# Curated and harmonised transcriptomics datasets of interstitial lung diseases

**DOI:** 10.1101/2025.04.08.647776

**Authors:** Simo Inkala, Antonio Federico, Angela Serra, Dario Greco

**Author notes:** These authors contributed equally (Simo Inkala, Antonio Federico). Corresponding author’s email address and Twitter handle.

## Abstract

This study provides manually curated and homogenised transcriptomics data of interstitial lung disease (ILD) patients retrieved from the NCBI Gene Expression Omnibus and European Nucleotide Archive repositories. The compendium includes 30 transcriptomics datasets generated with DNA microarrays and RNA sequencing technologies for a total of 1,371 samples. All the datasets underwent metadata curation and harmonisation, data quality check, and preprocessing with standardised procedures. Furthermore, a robust data model was developed to standardise phenotypic data, thereby enhancing comparability across heterogeneous datasets. Gene expression data and lists of differentially expressed genes computed between ILD and healthy samples are provided. Among the ILDs included in this study, idiopathic pulmonary fibrosis (IPF) is the most represented worldwide. Co-expression networks of IPF and healthy samples were inferred, which are also included in this study. This work significantly improves the Findability, Accessibility, Interoperability, and Reusability (FAIR) of publicly available transcriptomics data of ILDs, providing a platform to implement and validate integrated systems biology and pharmacology approaches for novel interstitial lung disease diagnostics and therapeutics.

## Supplementary material for "Curated and harmonised transcriptomics datasets of interstitial lung diseases": gene_list_BAL_microarray_disease.xlsx

### Sheet: Sheet1
	x
1	CCL18
2	CDKN2B
3	DRD3
4	CD276
5	USH1C
6	C1QA
7	EPAS1
8	MRC1
9	FAM30A
10	PROSER2
11	GAS2L2
12	CCDC92B
13	MOS
14	CDCP1
15	LPL
16	TNR
17	PLEKHN1
18	SLC16A13
19	MMP21
20	GOT1-DT
21	PLAAT3
22	HSD3B7
23	TMEM74B
24	DAO
25	IGFN1
26	GPNMB
27	LTF
28	TAS1R3
29	PGAM5
30	SPR
31	KLK13
32	BTD
33	PLA2G15
34	COL6A4P2
35	LCE3D
36	SLC22A7
37	DMC1
38	SEC14L2
39	ALDH2
40	FGD5
41	CCL2
42	QRICH2
43	NPY2R
44	LINC02881
45	SPATA46
46	ODAD1
47	RAB42
48	ABCC8
49	HPX
50	GPD1
51	MCEMP1
52	SLC4A10
53	CICP20
54	CICP8
55	LZTS1
56	ACOT4
57	KRTAP6-1
58	LINC02843
59	PLCD4
60	KIF18B
61	GPR158-AS1
62	TRIM31
63	TUBB4A
64	TTTY5
65	ECE1
66	VCX
67	VCX2
68	VCX3A
69	VCX3B
70	MAP1B
71	GLYATL2
72	OR2C1
73	CCDC116
74	SOWAHD
75	SLFNL1
76	LINC01811
77	SMAD3
78	KCNQ4
79	DYNLT2
80	SEPTIN9-DT
81	CD19
82	NHSL1
83	TFDP3
84	LINC01023
85	FBXO10
86	INHBC
87	SNX18P26
88	NR1H3
89	IL12RB2
90	PRKACG
91	CNN2P1
92	HORMAD2-AS1
93	RNF227
94	RAD23BP1
95	TPRX1
96	STEAP1B-AS1
97	PPARG
98	PPP1R13B
99	UCN3
100	ALPL
101	RUNX2
102	PAK4
103	CPE
104	RGL1
105	ATP6V0E1
106	FCRL3
107	ADPGK
108	ANKRD18DP
109	IHO1
110	C1QC
111	CYP27A1
112	OR2T12
113	SLC18A3
114	MSRA
115	TRAJ6
116	HGD
117	GPRIN2
118	CCDC89
119	MRFAP1
120	EPO
121	GABRR3
122	KRT18P50
123	DPEP2NB
124	KLK12
125	FAM167A-AS1
126	FSBP
127	TCF7
128	SORCS2
129	CCER2
130	MAT1A
131	FGG
132	NIM1K
133	CYP7B1
134	CASTOR3P
135	FGFBP2
136	TMEM126A
137	LINC02870
138	PHGR1
139	TRABD2B
140	CES3
141	IFT122P3
142	NDUFB6
143	SUPV3L1
144	DCDC1
145	IL21
146	EPHA2
147	C1QB
148	P4HA3
149	XAGE2
150	SERPINA6
151	LHFPL5
152	FOXA1
153	MPPED1
154	GUCA1ANB
155	CREB3L3
156	EMP1
157	OR5A2
158	TSHB
159	SPACA5
160	SPACA5B
161	OFCC1
162	KCNQ1DN
163	PPIF
164	ERO1B
165	DEPDC4
166	SMIM3
167	AKR1A1
168	MUC3A
169	NTF3
170	FABP6
171	OR10W1
172	ATP1B1
173	GNAZ
174	GPR52
175	Y_RNA
176	NEB
177	NR2E3
178	NCKAP5
179	ERBB2
180	C12orf56
181	MIR1224
182	VWA5B2
183	ADAM33
184	CCDC42
185	CSHL1
186	MBD6
187	KRT16
188	IQCA1L
189	C6orf15
190	ITGA2B
191	TRGV4
192	PHLDA3
193	CPS1-IT1
194	LINC02693
195	SYT2
196	EML6
197	PCA3
198	PAK6
199	BDH2
200	CFAP65
201	MEPE
202	GPX5
203	PNPLA3
204	CHCT1
205	MS4A18
206	CCL14
207	PRSS38
208	RPS15AP17
209	SNAPIN
210	THAP10
211	VAMP1
212	TMEM30A-DT
213	ZNF781
214	ACO1
215	EMID1
216	CFL1P1
217	MRPS27
218	WNT2B
219	FBXL22
220	PPP1R12BP1
221	AANAT
222	PPP1R12BP2
223	SNUPN
224	VAX1
225	C3orf84
226	TCEAL2
227	GALNT9
228	AFF3
229	SEC13
230	FAM222A
231	CDHR17P
232	HCRTR1
233	NGRNP1
234	PEX19
235	MTSS1
236	EPHB3
237	ZNF835
238	SPATS2L
239	TRIM67-AS1
240	ECSCR
241	IGFALS
242	KAT6B
243	APOE
244	PRDX3
245	ITIH2
246	SELENOT
247	SPATA41
248	FTCD
249	CNOT2
250	CCL7
251	NRN1
252	CYP2E1
253	ZNF431
254	NUTM2B
255	NUTM2E
256	MCC
257	RFX1
258	TCEAL7
259	NCAM2
260	TRIP6
261	UPK1A-AS1
262	DNAJA2
263	GGA2
264	KLHL23
265	LRRC37A5P
266	DNAJC22
267	DKK4
268	RCVRN
269	OTX1
270	RPS6KB1
271	ZER1
272	LINC01814
273	NTSR2
274	GRIPAP1
275	GSG1
276	C1orf43
277	OR2T27
278	PCED1CP
279	HOXD9
280	SH3D19
281	MPC1
282	CD8B
283	STK26
284	PTPRO
285	QPRT
286	POU5F1B
287	PER3P1
288	THBS2
289	SCN2A
290	TP53AIP1
291	SLA2
292	LINC01470
293	APOOP5
294	SORCS1
295	COX15
296	RNF186
297	KCTD12
298	MPZL2
299	SEPTIN5
300	CYSRT1
301	GP1BB
302	PANTR1
303	RHBG
304	SEMA3F
305	SECISBP2
306	LIPT2
307	SEMA4C
308	CCL15-CCL14
309	CDK5R1
310	MS4A4A
311	EHBP1-AS1
312	MYL4
313	ANKRD13B
314	SHISA4
315	HPN-AS1
316	ARL6IP1
317	NOL10
318	MIR9-1HG
319	HIGD1AP13
320	FGF3
321	CFAP53
322	PAFAH1B2P2
323	NLRX1
324	ZNF841
325	EFCAB12
326	LRRC4B
327	FAT4
328	AOC4P
329	PANX3
330	MIR6887
331	PHB1
332	RPL30
333	TIMM23
334	GULOP
335	C19orf18
336	ODAM
337	CEL
338	ARHGAP42-AS1
339	IFTAP
340	MCTP2
341	APLP1
342	NRIP3
343	PDE6D
344	RAX2
345	REG3A
346	TMEM239
347	OR8G2P
348	VEPH1
349	WNK2
350	OLFML2B
351	SLC22A12
352	NIF3L1
353	RPL31P39
354	MARK4
355	DHX57
356	SLC13A4
357	B3GNT8
358	ANKRD29
359	OR6Y1
360	TCHHL1
361	FFAR4
362	SLC2A11
363	NRXN3
364	LYPD2
365	TMEM245
366	SULT1C3
367	CDHR5
368	PTPRG
369	FGF4
370	PRSS27
371	SLC9B2
372	YARS2
373	NABP1
374	CCDC171
375	PPP4R1
376	CRHR1
377	SLC1A2
378	OLFM1
379	CABP1
380	MED8
381	POU2F2
382	GASK1B
383	RFPL1
384	UCK2
385	LINC00917
386	DNAJB8
387	ZNF483
388	SEC23B
389	DNAJC19
390	BPHL
391	XAGE3
392	LSM5
393	LINC01743
394	KIF28P
395	MDH1
396	GLB1L3
397	MBL1P
398	TNNT3
399	CARNS1
400	C12orf54
401	TMPRSS7
402	TRPV2
403	CDX4
404	TTYH3
405	LINC01488
406	TCN1
407	CPLX2
408	SLC6A4
409	TRAV26-1
410	COPS9
411	MDFI
412	YTHDC2
413	SH2D2A
414	CCDC14
415	TRIM33
416	APLNR
417	TNNC1
418	PRG2
419	PROS1
420	SLC7A11
421	STX12
422	MUC1
423	TDGF1
424	TDGF1P3
425	ZBTB8A
426	BCL2L15
427	S100A14
428	GIP
429	STAB1
430	TXNDC2
431	RASAL3
432	LRRC75A
433	EMG1
434	SEMA3B
435	SNX18P13
436	GPR173
437	MFN2
438	SCARA5
439	INHBA
440	PCDHB11
441	RP1L1
442	FNDC4
443	LINC01381
444	CCDC183
445	ZNF621
446	TMCO2
447	VSIG4
448	OR4D6
449	CATIP
450	ZNHIT3
451	ARHGAP39
452	C2
453	CAPG
454	CCDC81
455	TMEM125
456	DAB2
457	CALML6
458	SMAD6
459	UBL4B
460	KMT2D
461	SYCP3
462	C22orf23
463	LINC00315
464	ZNF34
465	UBE3C
466	CCL1
467	UTS2
468	PDZD2
469	SLAMF8
470	SLC35B3
471	SV2A
472	PHKG1
473	HOGA1
474	MZB1
475	DPT
476	CPEB4
477	RALGAPA1
478	CHRM5
479	TMEM262
480	PALMD
481	KCNK3
482	FAM27E5
483	DUX4L45
484	MYL10
485	ZNF579
486	CRYBB1
487	POU3F1
488	SEC14L3
489	SLC6A8
490	SLCO2B1
491	ADSS2
492	CCDC115
493	ING2-DT
494	USP27X
495	COLGALT1
496	IGSF23
497	OR7E62P
498	FASTKD2
499	HDGFL1
500	TIA1
501	GNB4
502	TBC1D28
503	LBR
504	IL17F
505	NCEH1
506	FSIP1
507	TTTY18
508	POU3F4
509	TMEM108
510	NRBF2P6
511	VWA3B
512	LINC00470
513	TEX22
514	AK6P1
515	MARCO
516	COA8
517	SLC24A5
518	CCT2
519	LCE6A
520	FAM20C
521	HPAT5
522	CORIN
523	ALDH3B2
524	PLXNC1
525	LAMA3
526	OR6N1
527	RLN3
528	SMUG1
529	LINC00671
530	CXCL14
531	CCDC18-AS1
532	GABARAP
533	TRIM40
534	UFC1
535	VDAC3
536	XRN2
537	MGAT3
538	PLCB1
539	STUB1-DT
540	DPH5-DT
541	FAM237A
542	NKD2
543	HAX1
544	LINC01942
545	C10orf67
546	SPACA1
547	PCBP1
548	ZDHHC22
549	PRORY
550	PDZRN3
551	THAP1
552	HYAL6P
553	GPR20
554	ZNF112
555	CPEB2
556	OR5A1
557	HLX
558	PAX3
559	BNC2-AS1
560	OLAH
561	SNRPB2
562	EXO1
563	SPIRE2
564	NELL2
565	CASC15
566	BACH2
567	MALRD1
568	LINC02076
569	POLR2F
570	FGF8
571	RAB1A
572	UCMA
573	EFCAB6
574	AZGP1
575	IGKV2D-24
576	SIPA1L2
577	CFL1P2
578	COMMD1
579	SPEM2
580	TREM2
581	ERBIN
582	SLC12A3
583	C16orf89
584	CD7
585	C1QL1
586	SLC6A13
587	BEAN1
588	RALGAPA2
589	PPOX
590	APOC1
591	PPP1R12A
592	SKIC8
593	NRDE2
594	TRBV5-1
595	NEXN-AS1
596	TFE3
597	USP8
598	CD247
599	STXBP3
600	CCDC182
601	LINC01907
602	NRAD1
603	FAM83A
604	MYBPC1
605	CAV2
606	MPHOSPH6P1
607	ZC4H2
608	KCNJ9
609	STRC
610	STRCP1
611	TMEM51
612	PCBP4
613	TCTN1
614	UBE2N
615	PAX6
616	VSIR
617	ANO10
618	AQP4
619	IRX5
620	H2BW2
621	PNOC
622	SETBP1
623	TRGV9
624	NAPA
625	MUC16
626	CIB3
627	KAZN
628	DFFBP1
629	GEMIN6
630	CSAG4
631	ITK
632	STPG3
633	POMK
634	RAVER2
635	LINC01918
636	SNORD87
637	NPIPB8
638	TMEM132D-AS1
639	THRSP
640	CAVIN2
641	TAFA5
642	LINC02980
643	SNAI1
644	TCTN2
645	ADAMTSL4
646	NETO1
647	ECM1
648	MIR1915HG
649	CDH24
650	LINC00928
651	A2M-AS1
652	CD79B
653	PDE5A
654	ARPP19P1
655	NKTR
656	OSR2
657	PIP5K1C
658	REEP6
659	RPL34
660	FMO6P
661	TTC7B
662	MAP3K14-AS1
663	EPHX2
664	C1orf68
665	LCE3A
666	CCDC172
667	BLK
668	PTPRCAP
669	DHX29
670	MS4A1
671	SH2D1A
672	LINC01135
673	PTPMT1
674	ASS1
675	TIGIT
676	AHSP
677	MYLK
678	FOXN1
679	NOS2
680	RPS21
681	ALOX5AP
682	PRKCB
683	LINC02687
684	COL16A1
685	ADSL
686	LINC01249
687	WIPF1
688	ZNF385A
689	ABCA1
690	ITPRIPL1
691	ZNF663P
692	STPG3-AS1
693	LINC02874
694	DIXDC1
695	THBS3-AS1
696	EIF4G2
697	RASSF2
698	NUPR1
699	TXNDC17
700	RPS15AP14
701	TRAV9-1
702	CCDC32
703	PLA2G4F
704	RBBP8NL
705	RPL32P11
706	ST8SIA4
707	RNF166
708	CDHR1
709	SLC12A5
710	PTHLH
711	PTH2R
712	SFTPD
713	TRIM55
714	BUD13
715	DRGX
716	IGHV3-49
717	LINC00638
718	MTBP
719	PLA2G7
720	IFT22
721	FUT3
722	FYB1
723	CRB3
724	GATA2
725	INHBB
726	SLC39A5
727	KDELR1
728	PPM1L
729	LIPH
730	INKA2
731	VDAC1P4
732	MOB4
733	TAAR8
734	VN1R33P
735	LCE3E
736	CLEC2D
737	NPAP1P9
738	OSMR
739	NPIPB9
740	TMEM59L
741	TRBV6-6
742	PRKCQ
743	RPS7
744	C11orf42
745	SATB1
746	LCT
747	SPG21
748	VPREB3
749	TCEAL8
750	EN1
751	TMEM14C
752	TPT1P8
753	RAPSN
754	TSEN54
755	METTL27
756	NEFL
757	BGN
758	FBLN5
759	PRR5
760	AIG1
761	PF4
762	ALDH8A1
763	TLR8-AS1
764	IGFBPL1
765	DOK5
766	RGS9
767	OR10G9
768	BCAM
769	LINC01623
770	OR10H4
771	MTMR8
772	PCOLCE2
773	KCNMB4
774	PSAT1P1
775	STARD13
776	HNRNPH2
777	KRTAP5-8
778	PLEKHG7
779	UBE2D4
780	DICER1
781	PERM1
782	CTLA4
783	GUSBP11
784	POP4
785	SKAP2
786	PRDM16-DT
787	FAM86C2P
788	ANKIB1
789	LINC01802
790	POU2AF1
791	APPL1
792	SLC2A5
793	S1PR1
794	TRBV29-1
795	OR2T1
796	NME9
797	FHL1
798	BCAR3
799	GNA13
800	AQP10
801	NCOA3
802	MRPS18A
803	OGA
804	CNOT7
805	UPK3B
806	IGHV1-46
807	NR0B1
808	GRIK3
809	PDZD11
810	IL10
811	PPP1R12B
812	PRDM14
813	TMEM38A
814	RMDN3
815	HIVEP1
816	C11orf96
817	GALNT11
818	RPN1
819	PRPF40B
820	OR4C15
821	ASPHD2
822	OR1J1
823	RFPL3S
824	TM9SF3
825	TPST1
826	CASC19
827	PLK1
828	FBP1
829	VTA1
830	ZNF473
831	PIFO
832	IFT46
833	ACAP1
834	C12orf75
835	ACP5
836	IGHV3-35
837	CD164
838	MPIG6B
839	IGHV1-18
840	HNRNPK
841	HSP90B3P
842	CARD11
843	ZNF7
844	JAKMIP1
845	SIGIRR
846	SELENOV
847	C4orf50
848	NPTN
849	RIT2
850	TRAT1
851	CD8B2
852	CD3E
853	ROBO2
854	ATP6V1B2
855	DNASE1
856	C22orf46P
857	SSX5
858	C3orf20
859	DEFB121
860	TRBV20OR9-2
861	APTX
862	IGHV5-51
863	CCDC47
864	EIF5A
865	PRDM1
866	TRBV6-2
867	ADAMTS10
868	EYS
869	NSG1
870	BAZ1A
871	ZYX
872	CERT1
873	CHD5
874	CLTCL1
875	ADAMTSL4-AS1
876	LMO7
877	SEC14L6
878	RIMBP2
879	IYD
880	SPP1
881	TRBV19
882	RPL15P11
883	KLRB1
884	ATG5
885	STAT4
886	ACSF2
887	CD3D
888	BCAR1
889	TRBV6-5
890	CCNT2-AS1
891	CLUHP3
892	ANKS1B
893	ANKRD33B
894	FAM110D
895	DOCK9
896	PDE6C
897	EFNA5
898	TRAV8-1
899	IGLV8OR8-1
900	PLA2G2D
901	AGR3
902	HFE
903	IGFBP4
904	ITGB1BP2
905	ATP1B2
906	IL32
907	MOGAT3
908	ITPRID2
909	POU4F1
910	ST6GALNAC1
911	CD3G
912	MRPS23
913	APCDD1L-DT
914	SKAP1
915	VPS11
916	RAB39B
917	CCDC33
918	COL11A2
919	WNK1
920	CALCA
921	PRKCQ-AS1
922	ARHGEF28
923	GCSAM
924	CEP170B
925	LBH
926	SOCS4
927	GRN
928	HACL1
929	ISOC1
930	TBX21
931	CST2
932	ZAP70
933	TGM6
934	EEF2
935	OR1L8
936	TNFRSF13C
937	UNC50
938	SLC22A2
939	MCM9
940	ZBTB47
941	ZNF213-AS1
942	TNXB
943	NUP50-DT
944	GRAP2
945	CORO1C
946	FAM234A
947	KRT25
948	CACNB1
949	OR10G4
950	ZNF646
951	SPATA2
952	GNAS
953	RNU1-125P
954	HRH3
955	LINC01001
956	OR10J5
957	PIK3CD
958	SPIB
959	ZNF831
960	C13orf46
961	KCNQ1OT1
962	AXL
963	MARK2P16
964	PSMD14
965	PSORS1C1
966	CASD1
967	YME1L1
968	CCDC141
969	PRAM1
970	SHD
971	SMCHD1
972	PDE4B-AS1
973	TNKS2
974	CD300H
975	HORMAD2
976	SNCAIP
977	ZNF876P
978	PLA2G2A
979	ZNF367
980	SLC22A9
981	SPOPL
982	BRD4
983	FLT3LG
984	CYLD
985	COPS5
986	LYNX1-SLURP2
987	PCDH15
988	CD6
989	LIMA1
990	BAZ2B-AS1
991	THEMIS
992	PIKFYVE
993	APOL5
994	PJA1
995	SLC30A3
996	PXDC1
997	PPP1R3B-DT
998	NPPC
999	SELENOF
1000	FCN3
1001	SSU72L6
1002	LINC01901
1003	SORBS2
1004	TAF11L14
1005	TBC1D10B
1006	NLRC3
1007	LIPE
1008	LRRC70
1009	LINC00881
1010	CDK19
1011	SEMA5A
1012	SSC5D
1013	KRTAP5-6
1014	DPYS
1015	BCL11B
1016	MERTK
1017	UBASH3A
1018	HIF1A
1019	BICDL2
1020	GAPT
1021	IGLV7-43
1022	MMP25-AS1
1023	LRRC72
1024	CPNE5
1025	TRAF3IP3
1026	PACRG
1027	MAPK4
1028	LSAMP
1029	IREB2
1030	RWDD2A
1031	GPR18
1032	SNRPD2P2
1033	TAF2
1034	ALPG
1035	TUBB6
1036	OXT
1037	WWTR1-AS1
1038	PSMC6
1039	LEF1
1040	EYA1
1041	LINC03021
1042	RPL30P3
1043	CD9
1044	CD27
1045	TM4SF5
1046	LINC02354
1047	NXPH3
1048	PRSS8
1049	FAM174A
1050	CRK
1051	IRAK1
1052	HNRNPU
1053	HEPACAM
1054	MED30
1055	CARD19
1056	TMEM204
1057	NXT2
1058	OR5AZ1P
1059	KPNA6
1060	PCBP3-AS1
1061	PLEKHF1
1062	POGLUT2
1063	SPHK2
1064	USP51
1065	NCALD
1066	REM2
1067	CRMA
1068	IL21R
1069	DOC2B
1070	SDCBPP3
1071	WIF1
1072	SLC22A25
1073	LCK
1074	SLC44A3
1075	SPI1
1076	EVPL
1077	KLRG1
1078	MAGI2
1079	C8orf44
1080	FABP4
1081	POLR2H
1082	MOXD1
1083	ADAM28
1084	WDR86
1085	PRF1
1086	INPP4B
1087	TRMT2B
1088	EFEMP1
1089	LINC00887
1090	RASGRP1
1091	DOCK8-AS1
1092	EOMES
1093	MED29
1094	ARRDC1
1095	C3orf22
1096	COPG1
1097	TRBV20-1
1098	P2RY2
1099	TRIM47
1100	DYSF
1101	TENT5C
1102	IL17RC
1103	RBP4
1104	IFNL1
1105	GMNN
1106	HOXB-AS3
1107	B3GAT1-DT
1108	LRRN3
1109	TENT5B
1110	KCNS3
1111	NUFIP2
1112	ANKRD53
1113	OR2A5
1114	MARVELD2
1115	TMEM106B
1116	OFD1
1117	OR5J2
1118	DPPA5P4
1119	PLA2G10
1120	PMCH
1121	PNMA6F
1122	RBP5
1123	RPL4P2
1124	IKZF3
1125	TNXA
1126	EFNA1
1127	CELA3B
1128	CD5
1129	HSPB1
1130	TRBV28
1131	UBB
1132	MET
1133	LINC00299
1134	ICE1
1135	SEPTIN1
1136	ZNHIT6
1137	IGKV1D-43
1138	ZNF554
1139	GPR143
1140	CFAP157
1141	TLR2
1142	LRP11
1143	CYP1A2
1144	ABL2
1145	AXIN2
1146	PPP2R2B
1147	MMP11
1148	NRXN2
1149	BEND6
1150	FAM174C
1151	ATP6V1E1P3
1152	SRRM1P3
1153	POTEF
1154	OR51F1
1155	PVRIG
1156	GNG14
1157	URAHP
1158	CLIC6
1159	SFT2D1
1160	MYPN
1161	KRT83
1162	LDHA
1163	BTRC
1164	MYO7A
1165	RPL19P11
1166	MUC7
1167	CCDC27
1168	LRRC36
1169	RPL23AP8
1170	CST7
1171	POLR1C
1172	LMAN2
1173	B3GAT1
1174	GGN
1175	RNF113B
1176	ATL1
1177	CAPN8
1178	FLJ13224
1179	MMD2
1180	IPO11
1181	ABHD8
1182	ARMCX4
1183	LINC00626
1184	ACOXL
1185	ARL13B
1186	CD2
1187	ARMCX2
1188	WNT4
1189	CCNB1IP1
1190	CD68
1191	CLDN24
1192	LINC00426
1193	CLEC1B
1194	AFTPH
1195	CFAP107
1196	ZNF295-AS1
1197	TSPAN11
1198	EMC7
1199	NMUR1
1200	GPR171
1201	GDF15
1202	FTMT
1203	SRPX2
1204	NCK2
1205	MIA2
1206	NBPF12
1207	ITM2A
1208	OBI1
1209	GZMA
1210	DCTD
1211	PSMD7
1212	HIGD1AP1
1213	CD96
1214	TRBV7-9
1215	RPS27P20
1216	ZNF3
1217	RPL31P37
1218	SLC25A1P2
1219	GZMB
1220	PRELID2
1221	SLC4A1
1222	FAM169A
1223	CORO1A
1224	FBXO2
1225	ZNF418
1226	ACE
1227	H2AJ
1228	ADAMTSL5
1229	TOX
1230	SLC22A23
1231	ARHGAP18
1232	ASB10
1233	H1-9P
1234	FKBP11
1235	LTBP4
1236	PACS1
1237	SPRR1A
1238	C16orf78
1239	GPR174
1240	CATSPERE
1241	VTCN1
1242	C2orf69
1243	SLAMF1
1244	DISP2
1245	LRIG1
1246	ZNRF1
1247	C19orf85
1248	EMP2
1249	ESRP2
1250	POLR2A
1251	FASLG
1252	NKG7
1253	GFRA4
1254	GZMM
1255	NEGR1
1256	SH2D1B
1257	SCML4
1258	HSD17B8
1259	HYCC2
1260	IGKV2D-30
1261	NEUROG3
1262	BTN3A2
1263	MLANA
1264	FYN
1265	SLC30A6
1266	C2CD4C
1267	MOG
1268	SBK1
1269	PPP1R14D
1270	ANOS1
1271	RC3H1
1272	PDCD1
1273	EEIG1
1274	CUL2
1275	FCRL2
1276	DUOXA1
1277	SIT1
1278	IL1F10
1279	MATN1
1280	FAM218BP
1281	TNIP1
1282	GNA14
1283	TMEM104
1284	LAMC2
1285	LINC02213
1286	CLU
1287	OR9Q2
1288	NUDT8
1289	SYNE2
1290	CCL5
1291	C6orf52
1292	CUEDC1
1293	DARS1-AS1
1294	ERN1
1295	RALYL
1296	TRBC2
1297	TM4SF1
1298	TRAC
1299	NAT14
1300	IGSF9B
1301	SLC25A24
1302	KRTAP5-4
1303	SUSD2
1304	PGAM2
1305	FREM1
1306	NCR3
1307	SLCO4A1-AS1
1308	LMNA
1309	GPR17
1310	MSI1
1311	COL8A2
1312	HSD11B2
1313	NGRN
1314	NOBOX
1315	PTP4A1P7
1316	MTHFD1
1317	PSMD10
1318	FIGNL1
1319	LINC00620
1320	PHF21B
1321	PGC
1322	TC2N
1323	SOS2
1324	ETV2
1325	SDHAF3
1326	SEC22A
1327	PLAAT4
1328	DLX3
1329	LINC00926
1330	CLDN19
1331	UBE3A
1332	MIR3667HG
1333	TTC29
1334	HEATR1
1335	VPS36
1336	ZFP91
1337	KCNK1
1338	DKK3
1339	PCDHB13
1340	MYCL
1341	RGR
1342	LINC01747
1343	TEX264
1344	TMEM121
1345	CCDC170
1346	LRRC26
1347	MIR3621
1348	DAPK3
1349	KCNH2
1350	ZBTB14
1351	SPATA3
1352	EIF5AL1
1353	FBXO22
1354	KRTAP10-8
1355	TMIGD2
1356	TTPAL
1357	DOCK3
1358	CCNB2
1359	GCLC
1360	CD8A
1361	CD177
1362	PCBD1
1363	PELI1
1364	PLOD3
1365	LAG3
1366	P2RY8
1367	IL1RL2
1368	CX3CR1
1369	PSMA5
1370	CXCR1
1371	ZNF814
1372	MYO5C
1373	CCN1
1374	SLC18B1
1375	CPN1
1376	ZFP2
1377	SPRR1B
1378	SRRM2
1379	SUMF2
1380	TSPAN5
1381	DDX19A
1382	NPTXR
1383	WDR24
1384	APOBEC3H
1385	GGH
1386	ZNF580
1387	RPS4XP13
1388	WFDC3
1389	VWA7
1390	RTN4RL2
1391	CAMKV
1392	SPOCK2
1393	INGX
1394	OR56B4
1395	FBXO8
1396	FXYD3
1397	HAP1
1398	ADRA1D
1399	IL2RB
1400	GZMK
1401	PTGDR
1402	DUOX1
1403	JAK3
1404	KRT18P42
1405	WWC2-AS2
1406	LINC00388
1407	MAP1S
1408	RPL4
1409	CLCN6
1410	MEGF9
1411	MEIS1
1412	CACNG4
1413	MAPT-AS1
1414	EIF5B
1415	ITGB4
1416	PPP1R16A
1417	TDRP
1418	TMEM98
1419	CLDN3
1420	OPA1-AS1
1421	POLR3F
1422	RAB18
1423	METTL13
1424	SNRPD2P1
1425	NUP62CL
1426	STK31
1427	ELOA-AS1
1428	GNLY
1429	CCZ1
1430	TNNT2
1431	GPR68
1432	ZW10
1433	LIMCH1
1434	HMGN1P7
1435	RSPH3
1436	PCBP3
1437	CTSE
1438	SETD1A
1439	ALKBH3
1440	MAL2
1441	IGSF22
1442	CCL19
1443	CENPA
1444	KLRF1
1445	TGM7
1446	CFAP68
1447	COMMD3
1448	TRDC
1449	SYCN
1450	ASIC1
1451	PDE4DIPP3
1452	SEC62
1453	SLC5A5
1454	GALNT18
1455	GNG12
1456	DBH
1457	INS
1458	SMIM22
1459	KRT18P49
1460	SLC26A5
1461	HADH
1462	CRYBG2
1463	LHFPL2
1464	GREM1
1465	USP30-AS1
1466	PBX4
1467	MRPL3
1468	ADGRG3
1469	MISP
1470	MYL12BP1
1471	KRT73
1472	ZRANB2-AS1
1473	NKX2-3
1474	CGNL1
1475	GAS1
1476	SCEL
1477	ZNF792
1478	SEC16B
1479	LINC01346
1480	KLHL14
1481	PNPLA6
1482	IGFBP3
1483	POM121L12
1484	RB1
1485	C6orf118
1486	S100B
1487	KRT19P2
1488	MIR492
1489	RNF169
1490	TBX3
1491	KLRC4-KLRK1
1492	CA15P1
1493	EPHX3
1494	TMEM168
1495	SFN
1496	C19orf33
1497	TUBA8
1498	NAP1L4P2
1499	TINAGL1
1500	CTXN1
1501	UBBP1
1502	BOLA1
1503	EDA2R
1504	TNFRSF25
1505	ACTL6B
1506	FBXO24
1507	EMP2P1
1508	AGRN
1509	ATF1
1510	ALG14
1511	NR1I3
1512	ALOX5
1513	FBXL16
1514	PRR33
1515	HPD
1516	CAMK4
1517	KRTAP23-1
1518	GFAP
1519	RIPOR1
1520	CHCHD3
1521	CYP4B1
1522	ST8SIA1
1523	SYTL2
1524	DECR1
1525	FBLN7
1526	LPAR3
1527	FABP5
1528	FTLP3
1529	FABP5P2
1530	FABP5P7
1531	CPT1C
1532	MST1R
1533	LINC00892
1534	LINC02086
1535	MFSD6L
1536	HMGB4
1537	CGN
1538	SLC27A2
1539	PPP4C
1540	PPP1R14A
1541	MRGPRE
1542	RIC8B
1543	SGCD
1544	EIF4E2
1545	ROM1
1546	NQO1-DT
1547	P2RX3
1548	SEL1L
1549	MNAT1
1550	USF3
1551	SETX
1552	HOXD3
1553	ACVRL1
1554	GIMAP7
1555	LINC02012
1556	TRBV12-4
1557	KCNJ14
1558	UBALD1
1559	LTB
1560	UBE2B
1561	ACTR6
1562	CAVIN1
1563	FSD2
1564	SLC26A1
1565	MMP24
1566	LL22NC03-63E9.3
1567	PGD
1568	LINC00656
1569	MAL
1570	GCAT
1571	LINC00895
1572	COP1
1573	ARHGEF2
1574	KLK9
1575	CTSD
1576	HBZP1
1577	SUOX
1578	TRIM69
1579	DPY30
1580	MALL
1581	TRAV26-2
1582	GLI4
1583	GOLGA3
1584	GSK3B
1585	CAGE1
1586	STT3A
1587	MAPKAP1
1588	FTLP10
1589	FSHR
1590	ALDH1A3
1591	MDN1
1592	LAPTM4A
1593	HOXA4
1594	ADIRF
1595	LILRA4
1596	F2R
1597	DEFB123
1598	GREB1L
1599	MGST3
1600	HSBP1
1601	LINC02694
1602	CASQ1
1603	PIK3C3
1604	MUSK
1605	IFNG
1606	ROBO4
1607	TIMP1
1608	FAM117A
1609	MYBL1
1610	UBE2M
1611	LINC02983
1612	PLAGL2
1613	NTN4
1614	DMBT1
1615	FOLH1
1616	MATK
1617	LHB
1618	POTEKP
1619	BTLA
1620	RP2
1621	SLC16A11
1622	PTPRF
1623	NAT1
1624	RPL10L
1625	RPL35P1
1626	ACACB
1627	RPS10-NUDT3
1628	RSL24D1
1629	RTCB
1630	RUNDC1
1631	SOD3
1632	RDX
1633	SNRPD2
1634	CDKN3
1635	GBP5
1636	NDUFB2-AS1
1637	SSBP1
1638	STAC3
1639	TEX14
1640	EPCAM
1641	FPR3
1642	TEX21P
1643	ZNF567-DT
1644	TNK2
1645	LAMA2
1646	MAP2
1647	LRRN2
1648	ZNF608
1649	FPGT
1650	DNAJB5
1651	TMEM171
1652	LCN1P1
1653	ZNF223
1654	TEN1-CDK3
1655	CALY
1656	ACAP3
1657	PDE4DIPP7
1658	AP1G2
1659	SLC34A1
1660	IFNGR2
1661	SLC30A1
1662	ARPP19
1663	C16orf74
1664	KRT19
1665	CACTIN-AS1
1666	CDC42BPB
1667	SLC34A2
1668	ZNF236
1669	CSTB
1670	TTC36-AS1
1671	AQR
1672	DCUN1D4
1673	DNAJC17P1
1674	CEACAM6
1675	EXOSC10-AS1
1676	GEM
1677	PLEKHG4B
1678	FIP1L1
1679	PKP3
1680	AGR2
1681	ZSCAN5A
1682	HAPLN3
1683	ADRA2C
1684	MMP28
1685	FNDC10
1686	KLF8
1687	MAP3K2
1688	XRRA1
1689	CD40LG
1690	MOB3A
1691	MTX2
1692	ADGRF1
1693	CERS3
1694	SHC2
1695	LINC02256
1696	PI4K2B
1697	ELF3
1698	PRRC2C
1699	FOXA2
1700	PSMC1P5
1701	PSMD8
1702	RGCC
1703	RYK
1704	CCL22
1705	TSPAN3
1706	SPINDOC
1707	SFI1
1708	RELCH
1709	CNKSR3
1710	TK2
1711	OR8B3
1712	SMR3A
1713	ABLIM1
1714	IL1RAPL2
1715	IGHV3OR16-12
1716	LNPK
1717	YWHAH
1718	IGKV3-11
1719	ALG1L2
1720	KRTAP4-12
1721	ATN1
1722	ARFGAP1
1723	GOPC
1724	TRBV9
1725	AURKA
1726	PLAAT2
1727	CYFIP2
1728	BRF1
1729	KLK8
1730	C9orf50
1731	GPR146
1732	CEACAM7
1733	PNPLA1
1734	CLEC4F
1735	CLIP1
1736	CARD14
1737	DYRK1B
1738	RUNX3
1739	COL17A1
1740	SCARA3
1741	LINC01119
1742	GGCX
1743	KU-MEL-3
1744	HNRNPAB
1745	EMX1
1746	SERAC1
1747	LCE3C
1748	XCL1
1749	KDM3B
1750	TRAV18
1751	KDM4C
1752	NUTM2A
1753	CLPTM1
1754	LY6G6C
1755	MORF4
1756	TRGV10
1757	MPC2
1758	IQSEC2
1759	FMNL1
1760	LINC01186
1761	ALKBH5
1762	GHSR
1763	NIT2
1764	BCL9
1765	OR2AG2
1766	PBRM1
1767	PSMC1P4
1768	ITM2C
1769	PTPRM
1770	MPP7
1771	HTRA3
1772	FRS2
1773	RPL12P12
1774	C9orf163
1775	RPL14P3
1776	FCRL6
1777	SFTPA2
1778	RPL5P7
1779	TBC1D4
1780	OSTC
1781	SLC13A3
1782	CD200R1
1783	SLK
1784	ID1
1785	STYK1
1786	SUMO1P1
1787	PLIN5
1788	ALS2CL
1789	TRAPPC9
1790	YBX2
1791	TIMD4
1792	ZSCAN31
1793	FOLR1
1794	CABP5
1795	SLAMF6
1796	TSPOAP1
1797	PLXDC1
1798	ATG14
1799	SLC17A7
1800	CA1
1801	CCDC88C
1802	SPINK7
1803	COPS8P2
1804	ADAMTS19
1805	SEC23A
1806	EPHA4
1807	SELL
1808	COX6B1P3
1809	CLDN18
1810	DNHD1
1811	THEG
1812	UTF1
1813	NOM1
1814	PLA2G4E
1815	KIAA1522
1816	EDN3
1817	LINC00317
1818	FOXF1
1819	PON3
1820	MBOAT7
1821	LINC01233
1822	JRKL
1823	LINC02099
1824	RPL7AP36
1825	IGHM
1826	MRPS11
1827	FNDC1
1828	MORF4L1
1829	MTFMT
1830	SEPTIN12
1831	ACCSL
1832	DLG3
1833	NISCH
1834	TRIB2
1835	LINC01234
1836	NKIRAS1
1837	DMKN
1838	RPL29P12
1839	TMSB4XP4
1840	PSMB4
1841	PTGER1
1842	RANGAP1
1843	ATF4P4
1844	S100A12
1845	RPL23AP4
1846	TGDS
1847	SFTPB
1848	GNG2
1849	RPL36
1850	TCF12-DT
1851	NPDC1
1852	DES
1853	SIX1
1854	APBB1
1855	NPNT
1856	KLF15
1857	DZIP1L
1858	VASH1
1859	CYCSP52
1860	P4HA2
1861	KCNG4
1862	ABCB5
1863	GPRC5A
1864	BRICD5
1865	CCDC54
1866	CIAO3
1867	PTPRK
1868	ITLN2
1869	CRYBB2P1
1870	HOXA9
1871	CACNA1G
1872	FBXO27
1873	EIF3K
1874	PPP1CA
1875	PROSER2-AS1
1876	FAAH2
1877	IRF1-AS1
1878	FTHL17
1879	GMEB1
1880	TMEM267
1881	FUCA2
1882	RORC
1883	HP1BP3
1884	SPNS3
1885	FAM83E
1886	BMP10
1887	LINC00423
1888	LPAR2
1889	FNDC9
1890	PAEP
1891	LINC00642
1892	KLRC4
1893	PELI3
1894	LEXM
1895	ACOX2
1896	KAZALD1
1897	CPNE7
1898	ADAM19
1899	KRT18P51
1900	SYMPK
1901	CXCR3
1902	THAP12
1903	HTR1A
1904	TRAF5
1905	ITGB5
1906	LINC01315
1907	RASIP1
1908	DSTNP4
1909	SMPDL3B
1910	AASDHPPT
1911	ARMC5
1912	MISP3
1913	SLITRK1
1914	LINC02604
1915	TRBV7-4
1916	CDC45
1917	COPS4
1918	MINDY4
1919	WDTC1
1920	GDF11
1921	TRAV8-6
1922	MBLAC2
1923	LINC01478
1924	BATF
1925	DNAJB6
1926	DNAJC5G
1927	ATG2B
1928	CDH22
1929	CHST6
1930	FOXP4
1931	CASP14
1932	PRPF3
1933	RAB33A
1934	IFT43
1935	ILF2
1936	SOD2
1937	DARS1
1938	MGST2
1939	STX10
1940	NFYA
1941	GABRG2
1942	ZC3H3
1943	HERC3
1944	WDR5-DT
1945	OSGEP
1946	RPL29P30
1947	PARD3
1948	KLRK1
1949	UNC5B
1950	PDK1-AS1
1951	MITD1
1952	TMEM54
1953	PLEKHB2
1954	TTC3
1955	GCH1
1956	RHEB
1957	EMB
1958	CXCL16
1959	SLC38A5
1960	FBXL14
1961	ANXA2R
1962	SNORA12
1963	MYO1B
1964	SORT1
1965	FIBP
1966	TRAV13-1
1967	FAM210B
1968	TANC2
1969	TAPBPL
1970	CHD3
1971	SEC16A
1972	USF2
1973	TRABD2A
1974	VAT1
1975	TVP23A
1976	WDFY3
1977	IQANK1
1978	ZEB1-AS1
1979	ZGLP1
1980	RPS15AP11
1981	STARD7-AS1
1982	BNC2
1983	NPIPB4
1984	PLA2G4B
1985	SUSD4
1986	KCNK15
1987	CRMP1
1988	VPS26C
1989	RBM15B
1990	CCDC153
1991	C1D
1992	CCSAP
1993	LYL1
1994	LINC01215
1995	SLC47A1P2
1996	RRAD
1997	CHMP4A
1998	CTU1
1999	SELENBP1
2000	OR5G5P
2001	COL4A1
2002	RNF139-DT
2003	ULK1
2004	HECTD4
2005	LINC02709
2006	TAF6L
2007	NUTF2
2008	TDRG1
2009	RASSF4
2010	WNT5B
2011	SLAIN1
2012	WDR26
2013	MRPL47
2014	SPNS2
2015	ATP1A3
2016	GOLGA6L4
2017	MYH14
2018	KRT17
2019	PRTN3
2020	TUBB3
2021	KIAA0408
2022	SHANK2-AS3
2023	HTRA1
2024	GAS5
2025	P2RY14
2026	KRTAP21-1
2027	KLHL29
2028	FBXO4
2029	LAMTOR3
2030	GCHFR
2031	CRLF1
2032	DPP6
2033	GALNT17
2034	BCAS1
2035	CRLF2
2036	ASGR2
2037	JUND
2038	POTEM
2039	SLC5A1
2040	LINC01993
2041	LINC00942
2042	PIRAT1
2043	MPHOSPH8
2044	WARS2-AS1
2045	CPT1A
2046	NOP53
2047	NOC3L
2048	PSTPIP1
2049	HMGA1P8
2050	IKZF2
2051	PCID2
2052	MZF1
2053	AMOTL2
2054	RBCK1
2055	PIGP
2056	XPO1
2057	PLEKHF2
2058	FBXO7
2059	FBXO28
2060	MARCHF5
2061	MEFV
2062	TMEM203
2063	CCDC117
2064	TMC5
2065	ZNF521
2066	PITX3
2067	SDC3
2068	PSMD6
2069	SBNO1-AS1
2070	SDHD
2071	KRT23
2072	KRT1
2073	ELAPOR1
2074	ZNF750
2075	SYCE1L
2076	TMEM145
2077	TSPYL4
2078	ATG101
2079	RALY
2080	SFTPC
2081	NEURL1B
2082	TP53TG5
2083	AP2A1
2084	PCP4L1
2085	ENKUR
2086	NPB
2087	TOMM70
2088	C1orf226
2089	B3GALT5-AS1
2090	DOK7
2091	CFI
2092	MAP3K10
2093	FNBP4
2094	FAM241B
2095	LINC02532
2096	CLIC3
2097	FMR1
2098	GNAO1-DT
2099	EDNRB
2100	SP7
2101	TSPAN2
2102	LUADT1
2103	RPL7AP79
2104	ORC3
2105	CORO1A-AS1
2106	SCLY
2107	TRERF1
2108	SEBOX
2109	KLHL2
2110	TMEM30A
2111	WFDC2
2112	MRPS15
2113	SPSB4
2114	HJURP
2115	INPP5A
2116	MYL11
2117	CYP2J2
2118	RBM38
2119	KRTAP12-4
2120	DRP2
2121	PSMC3
2122	TXNDC12
2123	UBE2T
2124	AQP5
2125	MTDH
2126	VSTM2A
2127	SPDEF
2128	SLC2A10
2129	SCN4B
2130	UMOD
2131	NBPF9
2132	IGHA2
2133	APOL3
2134	TRGV11
2135	PRLH
2136	GPR75
2137	ARCN1
2138	MOGAT1
2139	DSP
2140	ZNF195
2141	C1QTNF9
2142	SLC43A3
2143	C1QTNF9B
2144	ABLIM2
2145	ANKRD50
2146	UPF3A
2147	CENPW
2148	SRSF8CP
2149	CCNT2
2150	CCL25
2151	COPZ1
2152	TARDBP
2153	YPEL5P2
2154	ABCB1
2155	COX7A2
2156	CDCA5
2157	CSTF1
2158	CTCF
2159	ZBED2
2160	RPL29P7
2161	HTN1
2162	CCL8
2163	DPP4
2164	LINC02875
2165	ABCG1
2166	HM13
2167	ASXL1
2168	CENPC
2169	IFNGR1
2170	IPO9
2171	KCNH6
2172	KIF2C
2173	SYVN1
2174	LILRB3
2175	NECTIN4
2176	EVI2B
2177	GHRH
2178	LINC01140
2179	LSM11
2180	MMEL1
2181	HID1
2182	PTPN7
2183	RNF141
2184	LLCFC1
2185	NGEF
2186	FAM135A
2187	ARHGEF6
2188	RTBDN
2189	CORO2A
2190	PHB1P19
2191	TMEM37
2192	C20orf181
2193	BIRC3
2194	AGMAT
2195	RFC1
2196	BSX
2197	CXCL17
2198	ENG
2199	CTNND2
2200	LINC01530
2201	BNIPL
2202	RPL7AP60
2203	MROH7-TTC4
2204	SEC24D
2205	AQP5-AS1
2206	SIRT2
2207	SELENOKP1
2208	SERBP1P5
2209	ATG16L2
2210	TOX2
2211	SNRPGP10
2212	TAB2
2213	FRMD4A
2214	RAPGEF1
2215	RPL29P26
2216	ZNF471
2217	SHISA8
2218	VAMP3
2219	XIAPP1
2220	SCGB3A2
2221	FZD9
2222	NPL
2223	MCOLN2
2224	MALT1-AS1
2225	ATP6V1C1
2226	PRELID3B
2227	ATP6V1E1
2228	OPRM1
2229	PAQR5
2230	RAB7B
2231	SPATS2
2232	MORF4L2
2233	ZNF683
2234	EHD2
2235	DHX32
2236	LINC01107
2237	DNM1P34
2238	STOML2
2239	FAXDC2
2240	FTH1P20
2241	GABRB1
2242	ABI1
2243	GOLGA7
2244	SLC22A31
2245	KLHL42
2246	TNKS1BP1
2247	PYHIN1
2248	DRAIC
2249	HAR1B
2250	HNRNPH1
2251	VGLL3
2252	MPO
2253	KCNJ5
2254	STAM2
2255	KCNN1
2256	NBL1
2257	ZBTB32
2258	LCP2
2259	RPS17P2
2260	LINC01160
2261	PPIAP24
2262	LIN28B
2263	RPL9
2264	FLJ43315
2265	SNAPC4
2266	TMPO-AS1
2267	RPL37A
2268	MRPL13
2269	RSL24D1P11
2270	NRCAM
2271	GPR87
2272	WDR36
2273	RPL29P2
2274	OR5K3
2275	CLDN4
2276	POLD1
2277	C2CD4D
2278	ERBB3
2279	IGKV1OR2-3
2280	RGL4
2281	AVPI1
2282	RPLP0P3
2283	RHBDD2
2284	PRIMA1
2285	SLC16A4
2286	ESAM
2287	RPL23AP46
2288	ESRRB
2289	RPL7AP26
2290	RPS29P11
2291	RRAGD
2292	MAD2L2
2293	ZNF571
2294	SEC24C
2295	MIR3150BHG
2296	MNX1-AS1
2297	SLC30A9
2298	FXYD5
2299	SMS
2300	TBATA
2301	C1orf116
2302	TNS1
2303	RHOV
2304	CCDC136
2305	SPTB
2306	TMEM200A
2307	BMP2K
2308	TMEM25
2309	ARF1
2310	C16orf96
2311	NSMCE1
2312	CATSPERG
2313	ZNF101
2314	CDK1
2315	GBP4
2316	MIR3620
2317	SAMD3
2318	TPO
2319	PYY2
2320	DEFA8P
2321	KCND3
2322	MAP3K12
2323	POGZ
2324	EEF1B2P1
2325	C9orf152
2326	HYKK
2327	EMC8
2328	ETHE1
2329	CALM2
2330	DDX3X
2331	FAM174B
2332	FANCE
2333	HGFAC
2334	FMC1
2335	MSANTD2
2336	RPS15AP1
2337	MIR3150B
2338	OXA1L
2339	KRTAP10-10
2340	HAUS2
2341	ZDHHC17
2342	BRWD1
2343	LIM2
2344	ADGRL1
2345	AMPD3
2346	LCOR
2347	OR9G4
2348	TSGA10
2349	TOR2A
2350	CYP4F30P
2351	MVB12A
2352	ARHGEF12
2353	CIT
2354	H2AC25
2355	MGAM
2356	TSPAN8
2357	LAPTM4A-DT
2358	TAAR5
2359	PDLIM7
2360	PKMYT1
2361	PRAC2
2362	PSMA6
2363	BAALC-AS2
2364	PARP11
2365	RPL37
2366	RPS16
2367	KIF5C
2368	SMAGP
2369	LINC00112
2370	DPPA3P5
2371	SGTB
2372	RPL36P20
2373	TDH-AS1
2374	SLURP1
2375	SMO
2376	CPNE3
2377	CAMK2N1
2378	STOML1
2379	ZNF626
2380	MTMR9LP
2381	SLC2A9
2382	LINC01088
2383	TAF1
2384	AGRP
2385	CCDC65
2386	NUDT15
2387	HAMP
2388	RPP25
2389	UBE2D2
2390	CCN5
2391	VPS26A
2392	VPS37C
2393	SSR2
2394	AURKC
2395	APOBEC3G
2396	MAP6
2397	ZNF446
2398	ACTL8
2399	ABCC3
2400	EPHA10
2401	CSF3R
2402	FNBP1L
2403	ARHGAP40
2404	RRH
2405	CASTOR2
2406	COQ7
2407	DDX21
2408	SFTPA1
2409	DUSP11
2410	C14orf132
2411	ECHDC2
2412	RPL12P2
2413	ELP6
2414	PLAC9P1
2415	ERLIN2
2416	SMIM40
2417	HIP1R
2418	SPAG5
2419	UHRF1
2420	HEXB
2421	LINC02716
2422	KIR2DL4
2423	IL6R
2424	ISCA2
2425	TMUB1
2426	CORO1B
2427	LTB4R2
2428	MRPL22
2429	SLC25A37
2430	PRCC
2431	NYX
2432	RIN1
2433	IGHV1-3
2434	STAU2
2435	RORB
2436	FAM99A
2437	RPL18
2438	MRRF
2439	RPL21P61
2440	SERTAD1
2441	LINC00460
2442	RAB37
2443	SNAPC5
2444	DGKD
2445	NKX1-2
2446	TAPBP
2447	SLC16A9
2448	TMIGD3
2449	TRAPPC13
2450	NAV3
2451	TSSC4
2452	DUSP5-DT
2453	ERCC4
2454	TTLL3
2455	OR10D1P
2456	ARHGAP23
2457	TSPAN1
2458	NXNL1
2459	FMO1
2460	ZSWIM9
2461	SLC7A4
2462	SUSD3
2463	BAHCC1
2464	RHOH
2465	TINAG
2466	ACTR3C
2467	GNB2
2468	STAC
2469	CENPBD2P
2470	LINC01564
2471	TIMP4
2472	ARAP1
2473	TKTL1
2474	CLNS1A
2475	COL24A1
2476	FAM131C
2477	SCUBE1
2478	RPS4XP8
2479	PDK2
2480	CUTC
2481	RASGRP2
2482	LINC02168
2483	MIR6738
2484	MRPL55
2485	KCNH3
2486	TPSG1
2487	ITGB7
2488	OR10H2
2489	GPAT2P1
2490	RPS10P9
2491	VSIG2
2492	PLA2G5
2493	LINC02226
2494	POLR1HASP
2495	POM121L4P
2496	RIBC1
2497	DCT
2498	RPL15P12
2499	IGLV2-23
2500	RPL15P20
2501	ADAMTS7
2502	IFFO2
2503	ZNF155
2504	DCDC2B
2505	ENTPD2
2506	TPRN
2507	KCNV2
2508	STK38
2509	KRTAP1-3
2510	LRRC49
2511	TNFRSF1B
2512	CANX
2513	TRAV12-2
2514	CKB
2515	HAR1A
2516	ITPRID1
2517	WAS
2518	HMHB1
2519	ZC3H12C
2520	ZWINT
2521	TRBV18
2522	BCL2L1
2523	CC2D2A
2524	KRTAP4-16
2525	IGKV4-1
2526	ADGRL2
2527	CNR2
2528	ASCL2
2529	BICRA
2530	ANO3
2531	LINC00523
2532	UBL3
2533	MIR198
2534	FSTL1
2535	GPR119
2536	AMHR2
2537	IL4I1
2538	MMP25
2539	CLPS
2540	TMEM39A
2541	CYP2B6
2542	DCP1B
2543	IRX6
2544	KIDINS220
2545	DRAP1
2546	TAP1
2547	ABHD17A
2548	ERGIC2
2549	LAMB3
2550	KLK5
2551	PSMC5
2552	FAM178B
2553	GFRA2
2554	CD63
2555	GSTO1
2556	Telomerase-vert
2557	HLA-DMA
2558	BRMS1
2559	VAMP5
2560	TERC
2561	HLA-DPA1
2562	CCDC181
2563	HMX1
2564	ZGPAT
2565	ZNF706
2566	MRPL17
2567	RFLNB
2568	CD81
2569	AVP
2570	METTL7B
2571	NAA16
2572	DAB2IP
2573	MSS51
2574	ODF3L1
2575	RPL26P6
2576	OR4A15
2577	AHNAK2
2578	IQCH
2579	SYNC
2580	MED21
2581	XKR9
2582	AKR7A2P1
2583	RIMOC1
2584	GCM1
2585	RPL38
2586	THRB-AS1
2587	SPRY2
2588	FRMPD3
2589	RPL9P2
2590	RPSAP45
2591	SETD2
2592	PSAP
2593	GPR84
2594	EIF3KP1
2595	PTPN6
2596	SP8
2597	PDXDC2P-NPIPB14P
2598	TEX13B
2599	SSX9P
2600	STRAP
2601	SYCE1
2602	TMEM42
2603	RAP2C
2604	PATL2
2605	TMEM8B
2606	DOK4
2607	CDK6
2608	SH3RF2
2609	VBP1
2610	FERMT3
2611	DDX46
2612	DENND4B
2613	CABCOCO1
2614	ANXA5
2615	MON1B
2616	PPL
2617	KIRREL2
2618	ARPC1A
2619	MMADHC
2620	TRAV22
2621	LCN8
2622	TRBV30
2623	B3GNT3
2624	TFG
2625	MXD1
2626	CLSTN3
2627	BLACE
2628	RPS14
2629	MAFA
2630	DEGS2
2631	CYTOR
2632	TSSK4
2633	CMC2
2634	DDX19B
2635	SYT3
2636	IRF1
2637	MIER3
2638	GON4L
2639	NUDT6
2640	OR1P1
2641	NAGS
2642	ARHGDIA
2643	LDOC1
2644	HNRNPKP4
2645	P3H1
2646	KCNK9
2647	LKAAEAR1
2648	MTREX
2649	LRRC52
2650	TRIM35
2651	WAPL
2652	MALSU1
2653	KCNIP4-IT1
2654	TESC
2655	COG3
2656	MEA1
2657	HDAC5
2658	MITF
2659	RAB34
2660	MPZ
2661	MRPL14
2662	TMEM277P
2663	NRP1
2664	OPN4
2665	CCDC197
2666	PCF11
2667	PSMA7
2668	ZFP64
2669	ARG2
2670	RNF17
2671	ADM
2672	SH2D3A
2673	ZNF878
2674	RPL31P43
2675	SNORA60
2676	RPL27
2677	RPL5P18
2678	RPS19
2679	ANKS3
2680	NFATC3
2681	SBK2
2682	CD226
2683	CDK17
2684	SAYSD1
2685	TET2
2686	MLST8
2687	ABHD5
2688	HTR3A
2689	VAC14
2690	GNPDA1
2691	ZFYVE19
2692	GPRACR
2693	SPATA4
2694	RAB13
2695	PTMS
2696	C2orf66
2697	AK5
2698	DUSP15
2699	FOXB1
2700	VEGFA
2701	ANGPT4
2702	UBE2H
2703	CD74
2704	HMGN1P38
2705	DDO
2706	DENND3
2707	CHI3L1
2708	NOXO1
2709	CREB5
2710	ITIH3
2711	ARIH2OS
2712	RPS10
2713	LINC01204
2714	ENDOG
2715	SGK1
2716	FAM120C
2717	KIAA1958
2718	KRCC1
2719	HIBADH
2720	ATPAF1
2721	IGKV2D-29
2722	EHD3
2723	KIF19
2724	NOL4L-DT
2725	LINC01270
2726	RPL23AP61
2727	MIR6742
2728	MRPS28
2729	C1orf53
2730	MYH9
2731	MYL6
2732	ELOVL6
2733	NKIRAS2
2734	CT83
2735	NBEAL2
2736	PNPLA8
2737	RPL7AP8
2738	SF3A2
2739	NUAK1
2740	XPO6
2741	NUDCD2
2742	RTKN
2743	MICOS10
2744	OR2C3
2745	PCSK4
2746	DLGAP4-AS1
2747	KCNJ15
2748	RPS29P9
2749	XNDC1CP
2750	RPS4XP2
2751	SLC49A3
2752	CEACAM19
2753	SNORA63E
2754	PRKD2
2755	SPCS1
2756	SPTAN1
2757	ST3GAL6
2758	PRR12
2759	EPIC1
2760	MED31
2761	TIMM8B
2762	KAT2B
2763	LRRC57
2764	UMPS
2765	CBR1-AS1
2766	VDAC1
2767	INKA1
2768	PABPC1L2B
2769	OR4C1P
2770	ZFP30
2771	KRTAP1-5
2772	IRAG1-AS1
2773	ARHGAP6
2774	CYGB
2775	UPB1
2776	AARSD1P1
2777	SEPTIN7
2778	PSMD13
2779	ASB2
2780	SMIM26
2781	GPR88
2782	CASP4LP
2783	MIR6763
2784	EXOC3L1
2785	ATP2A3
2786	DCLK1
2787	SPSB1
2788	GLDN
2789	CXCL13
2790	TMPRSS2
2791	DPF1
2792	EIF4EP2
2793	FN3K
2794	FMR1NB
2795	GAS2L3
2796	KIRREL3
2797	GRAP
2798	LINC02458
2799	TUBB4BP8
2800	TK1
2801	HNRNPUL1
2802	TMEM121B
2803	NR5A2
2804	IPO8
2805	GRID2
2806	TNFSF13
2807	ITGB1
2808	TRAF1
2809	KAT14
2810	LINC02601
2811	MND1
2812	CACNA1C
2813	LHX9
2814	LINC00239
2815	CDKL3
2816	ZIC4
2817	MAT2B
2818	DMPK
2819	TEX29
2820	JAG2
2821	CHCHD4P3
2822	NUP37
2823	CDK12
2824	OTOP3
2825	PATE3
2826	CHST11
2827	SERPINA12
2828	PDLIM1
2829	PDSS2
2830	NDUFA9
2831	C8orf58
2832	EPB41L1
2833	MIR124-1HG
2834	FBXO17
2835	PTPN4
2836	PDZD8
2837	RGS16
2838	SLC30A7
2839	MYCBP2
2840	ACAD10
2841	HPS4
2842	RPS17P10
2843	RPSAP52
2844	SAMD11
2845	ALG2
2846	SEC31B
2847	CDK16
2848	SORBS3
2849	INTS5
2850	SRP9
2851	STX19
2852	TMEM184C
2853	PRC1
2854	TGFBR3
2855	NIP7
2856	TMEM35B
2857	SLC3A2
2858	CHID1
2859	TNFRSF18
2860	TOP2A
2861	UNC13B
2862	PTPRC
2863	AREG
2864	WDFY1
2865	HNF1A
2866	ZCRB1
2867	GPN1
2868	ITGA1
2869	ZNF569
2870	NPIPB15
2871	C21orf58
2872	LRRC3C
2873	SLC52A1
2874	ABTB3
2875	LIN7A
2876	HIC1
2877	SLC44A4
2878	ASS1P13
2879	CD2BP2
2880	HMGA2
2881	MUC6
2882	KRT32
2883	CARD10
2884	CICP1
2885	ZFX
2886	OR11A1
2887	CXCL1
2888	COLQ
2889	XPNPEP3
2890	CDHR4
2891	RPL15P5
2892	RBM27
2893	FZD8
2894	CTSK
2895	IQSEC3
2896	RPS10P10
2897	BRSK2
2898	E2F1
2899	ESPN
2900	STEAP4
2901	FAM219A
2902	WTIP
2903	AGBL1
2904	ZMYND11
2905	RNF180
2906	MED22
2907	GFI1B
2908	IGKV3-15
2909	GLRX2
2910	SNX22
2911	BCAS4
2912	KLRD1
2913	CDH1
2914	RBP3
2915	SIDT1
2916	MOV10
2917	PLOD1
2918	HSPH1
2919	ARL4C
2920	IFNL2
2921	CSNK1G3
2922	NT5DC2
2923	IGLV1-36
2924	WIZ
2925	LIMD1-AS1
2926	UBL5P1
2927	LINC02660
2928	LSM12
2929	NUP43
2930	MACROD2
2931	MAPRE1
2932	N4BP1
2933	APOBEC3D
2934	NABP2
2935	NEDD4L
2936	ACBD3
2937	NPHS1
2938	MEST
2939	OAZ1P1
2940	QPCT
2941	L3MBTL1
2942	PCP2
2943	LINC01011
2944	PDCD4
2945	KXD1
2946	GAREM1
2947	PSMD14P1
2948	ETV7
2949	BUD23
2950	SPATA18
2951	ATF3
2952	RBMX2
2953	RECQL4
2954	RFC2
2955	NME8
2956	ASB18
2957	RHPN2
2958	IGHA1
2959	RPL32P36
2960	RPL36P11
2961	RPS19BP1
2962	HOXA5
2963	OR51T1
2964	SUCO
2965	SLC4A7
2966	CDSN
2967	RPS6KA5
2968	SEC63
2969	GGTA1
2970	TBC1D26
2971	LINC00355
2972	IL10RB
2973	RPL17P43
2974	DNASE1L3
2975	USP20
2976	YPEL3
2977	WBP1
2978	HEPN1
2979	DDAH1
2980	ZBTB12
2981	CYP17A1
2982	RPLP0P5
2983	RRP7BP
2984	ADIPOR1
2985	CD207
2986	RPS25
2987	ATP6V0A1
2988	OR2H1
2989	IGLC6
2990	UNC119
2991	CARM1
2992	PLEKHB1
2993	MEG3
2994	ZSCAN5DP
2995	CCNA1
2996	CDCP2
2997	CD109
2998	ATF7-NPFF
2999	DRC1
3000	NPFF
3001	CD164L2
3002	ADGRG7
3003	DHX15
3004	DCSTAMP
3005	BHLHA15
3006	TOMM7
3007	AGGF1
3008	RNF157
3009	F2RL1
3010	DPCD
3011	B4GALT7
3012	ECI2
3013	SPATA24
3014	KIAA1614-AS1
3015	EIF3M
3016	JCHAIN
3017	ELAC1
3018	ZNF804A
3019	ZKSCAN2
3020	TBKBP1
3021	ELOB
3022	LRRC28
3023	PCMTD2
3024	ANK3
3025	TTC8
3026	CBFB
3027	TET1
3028	KBTBD13
3029	ATP1A1-AS1
3030	IDNK
3031	ARAP3
3032	ILF3
3033	NPY
3034	NR4A2
3035	KCNE3
3036	SLC44A1
3037	ENTPD4
3038	LINC00588
3039	LSM3P4
3040	CBY1
3041	RPSAP8
3042	SMARCD1
3043	PHEX
3044	MRPL27
3045	ZEB1
3046	NME3
3047	CD28
3048	ADTRP
3049	NORAD
3050	RANBP6
3051	PIAS3
3052	PIGV
3053	GPR45
3054	TRPM1
3055	LINC01148
3056	RAN
3057	MUC2
3058	PROK2
3059	STON2
3060	ZNF75D
3061	RPL36AP2
3062	MLLT6
3063	RPL36AP44
3064	RPS6P25
3065	SEC11B
3066	CTAGE10P
3067	EP300
3068	ZNF277
3069	TRMT10C
3070	TBC1D10C
3071	CXXC1
3072	DIPK2B
3073	TGFB1I1
3074	DHX8
3075	CDKL5
3076	ADARB1
3077	UBE2D3
3078	ACER1
3079	USP24
3080	VPS50
3081	RPL3P6
3082	ANXA6
3083	MYMK
3084	ZNF582-DT
3085	P4HB
3086	SPRED2
3087	ACBD4
3088	LINC01729
3089	RACK1P1
3090	GMEB2
3091	ARID1A
3092	GPRC5C
3093	ASB8
3094	ISM2
3095	B4GALT1
3096	TMPRSS6
3097	IRAG1
3098	NKAPL
3099	C7
3100	TCTE1
3101	DNAL4
3102	SLC25A3P1
3103	CAPN9
3104	PSG11
3105	CASKIN1
3106	AMPH
3107	CTTN
3108	KRTAP5-7
3109	STAT3
3110	UBR1
3111	COMMD9
3112	PCDHA7
3113	COPRS
3114	PPP1R3C
3115	FANCI
3116	MYADML2
3117	SF3B6
3118	KDM4A-AS1
3119	TMEM82
3120	SPRY3
3121	DPF3
3122	IPO13
3123	C5orf22
3124	RIN3
3125	ZBTB7C-AS2
3126	MCOLN1
3127	FMOD
3128	NIT1
3129	EXPH5
3130	F12
3131	FAM209A
3132	LIN28B-AS1
3133	PPP1R36
3134	SNCB
3135	UTP14A
3136	GNAI3
3137	LY6G6F-LY6G6D
3138	MRPS18C
3139	LY6G6D
3140	GPR137B
3141	UCKL1
3142	SNX32
3143	CCDC28B
3144	AK7
3145	ULK3
3146	LINC01226
3147	YPEL4
3148	BMP6
3149	GJD3
3150	MINK1
3151	MRPL36
3152	USP17L7
3153	TNFSF12-TNFSF13
3154	MMP7
3155	MTFR2
3156	SLC22A8
3157	MCOLN3
3158	SUCLA2
3159	MYO1E
3160	VPS4B
3161	PTPN11P1
3162	AGBL3
3163	OR3A4P
3164	VCPIP1
3165	TJP3
3166	RPL9P16
3167	GDI2
3168	FBXL19
3169	MARCHF7
3170	MBTD1
3171	TMSB4Y
3172	SLC34A3
3173	WDR62
3174	PPP2R3A
3175	RPL29P15
3176	ACTR3BP5
3177	KDM2A
3178	RPL36AP51
3179	PYCARD-AS1
3180	RPLP1P5
3181	DMWD
3182	SCCPDH
3183	HIF3A
3184	SNORC
3185	SRPK2
3186	DPEP3
3187	STRADB
3188	SYBU
3189	ATP6V1C2
3190	IL1R2
3191	LINC00354
3192	CMTM4
3193	PIDD1
3194	TXNDC9
3195	NCOA6
3196	TRUB1
3197	NUB1
3198	AGPAT2
3199	PFDN6
3200	MUC12
3201	CAP1
3202	MTRR
3203	COA1
3204	CASC22
3205	RNU1-63P
3206	CDH5
3207	YIF1B
3208	NPPA
3209	CDK5R2
3210	CHP1
3211	CCDC78
3212	FERMT2
3213	DNAAF2
3214	DPH5
3215	GOLT1B
3216	MAD2L1BP
3217	GPR153
3218	LAMA5
3219	FBXW12
3220	RELA
3221	GDI1
3222	NAGLU
3223	KPRP
3224	GYPC
3225	NPAT
3226	IMPG2
3227	LINC01978
3228	GM2A
3229	KIF20A
3230	ODF4
3231	PI16
3232	CLPSL1
3233	RNF175
3234	IL18R1
3235	KLK11
3236	KLRC1
3237	ZNF780B
3238	ITPKA
3239	DNM1L
3240	LAX1
3241	USO1
3242	IER3
3243	MYCNOS
3244	LMOD1
3245	AHSA1
3246	SNORA66
3247	KCNA3
3248	MORN2
3249	MAPKAPK2
3250	USB1
3251	ABHD17AP3
3252	TMEM154
3253	NECTIN2
3254	ZNF248
3255	NFU1P1
3256	NPC1
3257	RAB3GAP1
3258	CD46
3259	NPM1P22
3260	ZDHHC3
3261	NSA2P3
3262	EIF4E3
3263	APRG1
3264	GARIN5B
3265	MREG
3266	PCM1
3267	C21orf62
3268	CAP1P1
3269	LINC02783
3270	POLRMTP1
3271	ZFP28
3272	TELO2
3273	PORCN
3274	COPB1
3275	GUSBP8
3276	RAC1
3277	ZFAS1
3278	HCST
3279	SCAMP5
3280	LINC02897
3281	LINC00964
3282	PRKAG3
3283	NECAP1P1
3284	SLC39A8
3285	STIP1P3
3286	DCAF17
3287	RPL31P35
3288	ANKRD18A
3289	RFX7
3290	CHRNA3
3291	RPS13
3292	IL17RE
3293	TRAV5
3294	TUSC2
3295	EIF2AK1
3296	UNC13D
3297	DMAP1
3298	NINJ1
3299	AP4M1
3300	WASH5P
3301	ABCA7
3302	SCLT1
3303	XRN1
3304	AP1AR
3305	KCNN2
3306	OTUD4
3307	ATP6V0B
3308	LINC02138
3309	CNFN
3310	B3GALT1
3311	DNAL1
3312	CCDC69
3313	C16orf95
3314	C9orf153
3315	CDK3
3316	DPP8
3317	HS3ST1
3318	HOPX
3319	EIF4E
3320	TPBGL
3321	EPB41L4B
3322	ROPN1L
3323	LINC01281
3324	RSC1A1
3325	ZBTB9
3326	GTSE1-DT
3327	FABP12
3328	IGKV2-28
3329	KRT85
3330	IGKV2D-28
3331	CARMIL3
3332	IDO1
3333	KRTAP10-3
3334	C12orf57
3335	LINC00583
3336	WASHC2A
3337	IDUA
3338	LEPROT
3339	PRELID1P3
3340	CD4
3341	EIF3A
3342	LINC01574
3343	RPL5P31
3344	PRM2
3345	IAPP
3346	TMEM174
3347	SYNGR4
3348	MARCKSL1
3349	MMD
3350	MTPN
3351	KIF13A
3352	RNPEPL1
3353	NOC4L
3354	DOC2GP
3355	ACP2
3356	ACSBG2
3357	CHKB
3358	SCART1
3359	PRR14
3360	CYP3A43
3361	GRASLND
3362	ATXN7L3B
3363	RPL13AP8
3364	GPR82
3365	RPL31P57
3366	RPL7P59
3367	SLC47A2
3368	CSGALNACT1
3369	GRIN2D
3370	CXCL8
3371	GDPD3
3372	SNORA21B
3373	LINC00639
3374	AIRE
3375	UTP23
3376	STARD3NL
3377	KRT14
3378	NXPE3
3379	PRSS3P2
3380	TRIM11
3381	TRIM45
3382	IGLC2
3383	NPC1L1
3384	ZNF33B
3385	TTC39A
3386	TUG1
3387	RHCE
3388	MCM5
3389	ASB16-AS1
3390	UCN2
3391	CUL9
3392	NCKAP1L
3393	ZP2
3394	ACP7
3395	TTC22
3396	ACSBG1
3397	ASPN
3398	ATP13A3
3399	ATP5F1C
3400	LINC01192
3401	RAB20
3402	ATP6V1F
3403	P2RX5
3404	PPIAP74
3405	BTAF1
3406	NDUFB4P12
3407	CCDC7
3408	CCDC88A
3409	CDK14
3410	YTHDF3
3411	CHRNA4
3412	CACNA1I
3413	CKS1BP3
3414	CHST15
3415	PALM3
3416	CNOT8
3417	GALNT7
3418	CEP76
3419	MIR9-3HG
3420	ZNF429
3421	BLOC1S3
3422	SPECC1L-ADORA2A
3423	FOXJ2
3424	KLF3-AS1
3425	SLC6A5
3426	EXTL2
3427	MAPK11
3428	ARV1
3429	SLC35E4
3430	HINT2
3431	PLET1
3432	TNFRSF4
3433	PXYLP1
3434	OR1S2
3435	PMS2P3
3436	MYO15A
3437	LINC02538
3438	TOMM20P2
3439	FARS2
3440	LMNTD2
3441	MLPH
3442	BASP1
3443	LSM3
3444	TM4SF4
3445	SH2D5
3446	IDH2
3447	OIP5-AS1
3448	LRP1
3449	NDUFB4
3450	USP34
3451	NCOR1
3452	NFAT5
3453	VLDLR-AS1
3454	NFIC
3455	CLN3
3456	AUP1
3457	ANKRD33
3458	NOP56P2
3459	CDC73
3460	HELZ
3461	MOCS3
3462	OSTCP1
3463	PABIR1
3464	AMIGO2
3465	PHC2
3466	RPL34P18
3467	IGFL2-AS1
3468	FAM114A2
3469	CCL3
3470	FRMD3
3471	ZEB2
3472	LIN28A
3473	OR5V1
3474	PPRC1
3475	PQBP1
3476	ZNF710
3477	AQP7
3478	PSPN
3479	IQCD
3480	EVX1
3481	RAB27A
3482	CCNB1
3483	ZNF843
3484	RICTOR
3485	ENO1
3486	RNF113A
3487	TBX10
3488	COL5A1-AS1
3489	MIER2
3490	RPL31P5
3491	ISG20
3492	UBE2Q2P1
3493	TSACC
3494	RPS4XP5
3495	RPS8P10
3496	AGL
3497	SLC35B1
3498	DLG2
3499	DUSP13
3500	HSP90AA5P
3501	ELP4
3502	SPANXC
3503	ARAFP3
3504	PTH2
3505	ARAFP2
3506	SYNGR2P1
3507	GUCY2F
3508	SLPI
3509	RPL13AP16
3510	MAFTRR
3511	ZNF638
3512	LRRC40
3513	COMMD7
3514	TLN2
3515	ISLR
3516	TMEM102
3517	TRIB1
3518	RPS12P23
3519	UBE2C
3520	COL4A2
3521	HHEX
3522	MDFIC
3523	YJEFN3
3524	ZMYND8
3525	RNU1-5P
3526	HMGN2P18
3527	ATP5F1B
3528	KIAA1143P1
3529	WNT3A
3530	SNX14
3531	PIN1P1
3532	RIMS1
3533	SPRR2C
3534	PILRA
3535	ATRAID
3536	SCYL2
3537	PNPLA2
3538	JAML
3539	B4GAT1
3540	CHAT
3541	FER
3542	ALDOB
3543	BMP8B
3544	CCDC50
3545	CCL27
3546	PRSS23
3547	TM9SF1
3548	PRB1
3549	CEPT1
3550	FRYL
3551	TNF
3552	IL4
3553	CDC37P1
3554	CDC37P2
3555	BCKDK
3556	CYTH4
3557	XCR1
3558	KRTAP12-2
3559	PFKL
3560	DENND2B
3561	LINC00173
3562	OSBPL1A
3563	FLVCR2
3564	CNKSR1
3565	KRTAP10-7
3566	GNG13
3567	CAPSL
3568	ERICH4
3569	TNRC18P1
3570	TNFSF15
3571	RPL29P16
3572	KBTBD7
3573	LINC01298
3574	C19orf12
3575	LILRB5
3576	LITAFD
3577	ASB3
3578	RAB5A
3579	EFR3A
3580	MIR4658
3581	KLRG2
3582	MIR3659HG
3583	PPFIA1
3584	NUP214
3585	GPS1
3586	MORN3
3587	TFCP2L1
3588	NDUFB5
3589	NEK4
3590	NUDT9
3591	VOPP1-DT
3592	FBH1
3593	PERP
3594	OBSL1
3595	ZNF771
3596	SMARCD3
3597	AASS
3598	PDYN-AS1
3599	PEX7
3600	SLC15A4
3601	GBAP1
3602	PYGB
3603	RNLS
3604	NIFK-AS1
3605	NPIPB11
3606	RLF
3607	AMPD2
3608	SELENOS
3609	FJX1
3610	SEPTIN8
3611	LINC00941
3612	CDC37
3613	AHSG
3614	SAMM50
3615	BUB1
3616	SUMO2P8
3617	HERC4
3618	DNAAF4-CCPG1
3619	MFAP4
3620	TBC1D20
3621	TLCD5
3622	CYP4F8
3623	BRCC3
3624	TM7SF3
3625	SH2B1
3626	SRSF1
3627	TNFAIP8L1
3628	TRPM4
3629	MARCKS
3630	LSP1
3631	VEGFB
3632	MED18
3633	WFDC5
3634	EIF2B4
3635	MICAL1
3636	DENND4C
3637	CDT1
3638	URI1
3639	TBCCD1
3640	ABI3BP
3641	AK1
3642	AP5M1
3643	ARRB2
3644	PPM1A
3645	RGS3
3646	TEPSIN
3647	BAG4
3648	BPTF
3649	DUSP4
3650	LINC01539
3651	PTGIR
3652	P2RX2
3653	IL1R1
3654	AMOTL1
3655	CASP8AP2
3656	CBX7
3657	ZNF408
3658	COQ5
3659	TNFRSF8
3660	CCRL2
3661	MIRLET7IHG
3662	CRYGA
3663	TCEA1
3664	MAGEA6
3665	CENPBD1P
3666	MAGEA3
3667	DENND1C
3668	DISP1
3669	TFAP2C
3670	ZDHHC21
3671	CKMT1B
3672	LINC01451
3673	ACTBP12
3674	CMKLR1
3675	UBR5
3676	LCN15
3677	CNGB1
3678	LINC02285
3679	AP3M1
3680	P2RX5-TAX1BP3
3681	CNNM2
3682	CNOT3
3683	TRAM1
3684	CRTC1
3685	TREM1
3686	LRP6
3687	SPICE1
3688	IGF2-AS
3689	C3orf38
3690	EEF1A1P50
3691	LSM4
3692	RAP1BP1
3693	EMILIN3
3694	BLOC1S6
3695	FBXO21
3696	MYO1D
3697	GCAWKR
3698	TBL1XR1
3699	MIR3681HG
3700	CDCA8
3701	GRK3
3702	UBE2SP2
3703	HGF
3704	MAP2K2
3705	RPL12P14
3706	MLXIPL
3707	HCCAT5
3708	POR
3709	KRTAP9-1
3710	HTRA4
3711	CABLES1
3712	CCDC57
3713	HYAL2
3714	MID1IP1
3715	LINC00659
3716	DNPH1
3717	IGLV3-21
3718	RBM43
3719	ISM1
3720	ACP3
3721	H2BC15
3722	IVL
3723	CCNG2
3724	LGALS17A
3725	LINC01127
3726	TMEM238
3727	DPM1
3728	LENG8
3729	BCL2
3730	ESRP1
3731	BEST3
3732	RPL12
3733	DAPK2
3734	M6PR
3735	ANGPTL4
3736	CRABP2
3737	PAX4
3738	MNT
3739	RPS11
3740	NCCRP1
3741	RECQL
3742	GLOD4
3743	PCED1B
3744	P2RY13
3745	HLA-DRB7
3746	SPIN4
3747	FIRRE
3748	MDM4
3749	PPARD
3750	PRLHR
3751	SOX30
3752	ZNF43
3753	CROCC
3754	RPL17P22
3755	PPDPF
3756	RPL23AP1
3757	TGIF1
3758	DHX38
3759	SIGLEC10
3760	SLC16A12
3761	SLC25A13
3762	PHC3
3763	MORC3
3764	SOAT1
3765	DEFB116
3766	SPAG9
3767	HSPA13
3768	HOMER3
3769	KIF5B
3770	SURF2
3771	KLF17
3772	TCAIM
3773	TMEM51-AS1
3774	RBAKDN
3775	HNRNPUP1
3776	ARRDC3-AS1
3777	SKI
3778	TP53I11
3779	SLC16A8
3780	TSG101
3781	METAP2
3782	TRAV17
3783	SH3RF1
3784	SPON2
3785	USP3
3786	RABL2B
3787	PSPC1
3788	ATRX
3789	ALDH1A1
3790	IFI27
3791	RAPH1
3792	APEX2
3793	WFDC9
3794	IGF2BP2-AS1
3795	RPL39P34
3796	ATG4C
3797	MRPS7
3798	FANCC
3799	C1orf131
3800	BMAL2
3801	CDC123
3802	CHERP
3803	TRBV21-1
3804	NSD3
3805	MEF2A
3806	DERL2
3807	H1-8
3808	ELANE
3809	FCHO1
3810	LINC00907
3811	ITSN2
3812	SEMA4G
3813	HCFC1R1
3814	KDF1
3815	NPIPB12
3816	GALNT9-AS1
3817	PAQR7
3818	ANKRD63
3819	ING4
3820	CALHM6
3821	POMP
3822	ITFG1
3823	SNAP47
3824	FAM20A
3825	KIF11
3826	RPL32
3827	ZNF234
3828	MBOAT2
3829	IL19
3830	LGR6
3831	PLAU
3832	LINC01602
3833	RAD21L1
3834	LRFN4
3835	LZTFL1
3836	NPM1P42
3837	OIP5
3838	CCDC166
3839	SAMD10
3840	BPNT1
3841	MKRN1
3842	BCORP1
3843	TFF1
3844	RPS8P4
3845	MRPL40
3846	LINGO4
3847	TOR3A
3848	MYO1F
3849	UFL1
3850	ABCG2
3851	NIBAN2
3852	PACSIN1
3853	EIF3J
3854	PFDN4
3855	SEC24B
3856	LINC02280
3857	PKIA
3858	GALNT8
3859	LINC01873
3860	PLCXD2
3861	ATP5PD
3862	PLD2
3863	CNIH2
3864	XPO4
3865	ITGA9
3866	PLPPR5-AS1
3867	CHFR
3868	FGL2
3869	COL22A1
3870	RPL5P30
3871	RPL7P13
3872	ADA
3873	MOB1A
3874	SEC14L1P1
3875	MTARC2
3876	ZNF345
3877	SRGAP3
3878	SH3GL1
3879	PIEZO1
3880	SLC7A6OS
3881	DLG1
3882	AHCY
3883	GDPD1
3884	SNU13
3885	KIAA1328
3886	SLC25A2
3887	SLC45A1
3888	FCMR
3889	DNAAF4
3890	STUM
3891	IGLV7-46
3892	TFDP2
3893	GGA1
3894	ACAD9
3895	TICAM2-AS1
3896	TM9SF2
3897	TMEM41B
3898	PMP22
3899	IRAK2
3900	TRAF3IP2
3901	PIN1
3902	RMRP
3903	RPS20P14
3904	TRAV8-2
3905	RPS2P18
3906	PLA2G1B
3907	TRAV8-4
3908	UBL5
3909	RNF25
3910	ELAVL4
3911	UNC5C
3912	IKZF1
3913	KRTAP19-7
3914	PPIE
3915	AP1M1
3916	C9orf72
3917	CRYM
3918	HPS6
3919	RSU1P1
3920	ZNF180
3921	MMP10
3922	TTLL13
3923	ACHE
3924	GOLGA8J
3925	C1orf127
3926	AQP3
3927	PTPRE
3928	MAPK13
3929	ARL6IP5
3930	ARMC10
3931	BCLAF1
3932	BRD1
3933	PRRG2
3934	CNTN6
3935	RCAN3
3936	PCP4
3937	NCLN
3938	TREML2
3939	C4BPB
3940	CYC1
3941	GNAL
3942	RBAK
3943	PPIAP72
3944	REN
3945	NFATC2
3946	DYNC1LI2
3947	ZNF271P
3948	CECR3
3949	ZMIZ1-AS1
3950	EXOSC1
3951	LAT2
3952	TCEANC2
3953	FUT8
3954	XYLT1
3955	RBM7P1
3956	GAST
3957	MRPS22
3958	GBGT1
3959	RPL23AP76
3960	GPSM3
3961	ASIC3
3962	PRDM15
3963	HEPH
3964	PYROXD2
3965	SEMA3C
3966	HMGA1
3967	C9orf24
3968	GABBR1
3969	ARMCX5
3970	KLHDC4
3971	IRF8
3972	MS4A6E
3973	CLIC1
3974	SAT1
3975	CRTC3
3976	SEPSECS
3977	LCE1A
3978	RAB30-DT
3979	TYMS
3980	LINC02876
3981	ABCA5
3982	KREMEN1
3983	OTOF
3984	NDUFC1
3985	CDIPTOSP
3986	CD244
3987	NFU1
3988	HECTD1
3989	NME1
3990	GOLGB1
3991	PGAP1
3992	NUDT5
3993	OLFML2A
3994	LY9
3995	ANKZF1
3996	SLC9A9
3997	BNIP2
3998	PLEKHH3
3999	LINC02483
4000	POP7
4001	PRKDC
4002	LILRB2
4003	RNF139
4004	CSNK1D
4005	COL7A1
4006	RPL18AP15
4007	KIFBP
4008	HS3ST2
4009	ASAP3
4010	SLC24A3-AS1
4011	S1PR1-DT
4012	SRP9P1
4013	SPTLC1
4014	PPTC7
4015	SUPT5H
4016	TDG
4017	TH
4018	LINC02995
4019	GRAMD1C
4020	STRN3
4021	TMEM69
4022	UBE2W
4023	PHB1P10
4024	LCN2
4025	PAX9
4026	YIPF6
4027	SELENOO
4028	LCE1C
4029	ZFPM1-AS1
4030	HOXA10
4031	PPIC
4032	COL27A1
4033	PRB2
4034	NRN1L
4035	GET1
4036	ANTKMT
4037	RPL23AP29
4038	AP5Z1
4039	PTPN23
4040	ATP5F1D
4041	PCGF5
4042	ATP5MC1
4043	RPS15AP25
4044	SSC4D
4045	IL11
4046	MAML2
4047	PREX2
4048	C4orf17
4049	CCR7
4050	THSD1
4051	SHFL
4052	CICP2
4053	LINC00520
4054	DTL
4055	UROS
4056	IBTK
4057	CPS1
4058	ANO5
4059	CYB5R3
4060	TEX14BP
4061	DGCR6L
4062	C7orf25
4063	KRTAP5-14P
4064	PEF1
4065	MYRF
4066	ZNF30
4067	EXOSC3
4068	CHRND
4069	ZBTB40
4070	FBXL6
4071	COX4I1
4072	FHIP2A
4073	RGS12
4074	CFAP74
4075	ANO1
4076	CD320
4077	SLC5A6
4078	ARX
4079	MAG
4080	FGD6
4081	ANKRD34C-AS1
4082	GFRA3
4083	GNA12
4084	UBXN2A
4085	RPL10AP6
4086	GPRASP1
4087	IGHV3OR15-7
4088	PMEL
4089	DHCR24
4090	HYAL1
4091	IGKV1OR2-108
4092	IMPACT
4093	RPS27
4094	ADH1C
4095	CLDND2
4096	SH3GLB1
4097	NAA20
4098	LINC01432
4099	CYTL1
4100	LINC01879
4101	DDR2
4102	YY2
4103	MIIP
4104	PYY3
4105	NCAPH2
4106	AUTS2
4107	LINC02580
4108	NELFE
4109	FAM133EP
4110	LINC01376
4111	NOA1
4112	SDS
4113	NUBP2
4114	CEP350
4115	PAGR1
4116	ADGRG1
4117	PCOLCE
4118	FAM76A
4119	PLS3
4120	TNFSF4
4121	CNOT9
4122	PEBP1
4123	NUP188
4124	CYB5A
4125	RAB9B
4126	D2HGDH
4127	NF1
4128	RNU6-879P
4129	EIF4G1
4130	EVI2A
4131	UQCRFS1P2
4132	RPS15P9
4133	SPATA6
4134	C3orf33
4135	MIOX
4136	PLEKHG2
4137	SLC26A11
4138	ZNF767P
4139	NAIF1
4140	SLC4A3
4141	GP1BA
4142	SNX3
4143	GRPR
4144	KLF11
4145	IMPA1
4146	SRP68
4147	TACSTD2
4148	CYTH2
4149	CLDN7
4150	REST
4151	GFM1
4152	TNS3
4153	ZNF384
4154	CEBPD
4155	GBF1
4156	VPS13B
4157	TMEM115
4158	ZBTB7A
4159	PLA2G4A
4160	ZNF10
4161	ZNF160
4162	LINC00334
4163	RPS27P23
4164	ASCC2
4165	YJU2B
4166	GAMT
4167	ALPI
4168	ACTBP15
4169	AGAP3
4170	SCML1
4171	ATP6V1D
4172	B4GALT2
4173	BCOR
4174	DNASE2
4175	LINC00882
4176	E2F4
4177	MAP3K14
4178	MAPK8IP2
4179	CCNB1IP1P1
4180	CWC25
4181	COA4
4182	IGLV4-69
4183	COX14
4184	MAML1
4185	FAM162A
4186	FAM89A
4187	MIR1182
4188	ARHGAP30
4189	GALNT1
4190	CYRIB
4191	RPL7AP27
4192	MELK
4193	ACADS
4194	ORC4
4195	APOBEC3B
4196	FAM171A1
4197	FOXD2-AS1
4198	GDPGP1
4199	RO60
4200	GJD4
4201	ZNF451
4202	IL18RAP
4203	ABCA2
4204	GOLPH3L
4205	CRYAA
4206	SLC22A17
4207	CCDC91
4208	H1-10-AS1
4209	HECA
4210	HMGN2P25
4211	HMGN2P28
4212	SDF2
4213	SCGB3A1
4214	DNAJB6P1
4215	MEX3D
4216	CCL23
4217	OSBPL6
4218	SCFD1
4219	LINC01618
4220	CSN1S1
4221	LRRC8D
4222	POLK
4223	LSM10
4224	IFITM1
4225	KRTAP13-4
4226	ING3
4227	MBD3
4228	MECR
4229	SRM
4230	MEF2C
4231	CD14
4232	AP4E1
4233	PRDM13
4234	ZNF16
4235	MMP19
4236	ABCA17P
4237	MAPK8IP3
4238	MST1
4239	PPP1R3E
4240	NCK1
4241	UMODL1
4242	COX6B2
4243	GINS1
4244	NDUFB10
4245	PSG8
4246	ALOX12B
4247	KRTAP9-6
4248	NPIPB13
4249	MCUR1
4250	DNAJB13
4251	ABCC2
4252	SNORD17
4253	CNOT6
4254	EDEM2
4255	SMARCA5-AS1
4256	SRFBP1
4257	PCTP
4258	TERF1
4259	PIGR
4260	MYO6
4261	POLL
4262	MIR7114
4263	SRPK3
4264	NOL8
4265	PWP1
4266	SNRNP70
4267	DPYSL4
4268	KRTAP10-9
4269	NCOA7
4270	FGF9
4271	KIF21B
4272	SPIN3
4273	OR10A2
4274	RPL18P13
4275	RPL29P21
4276	OGFR
4277	ZFAND6
4278	PGAM1
4279	ARGLU1
4280	DHX36
4281	RPS5
4282	RPSAP2
4283	ZNF518A
4284	RTN1
4285	LRATD1
4286	SRRD
4287	MAN1A2
4288	SRSF9
4289	CARS1
4290	MRPS17P9
4291	IL16
4292	ITLN1
4293	SEPTIN10
4294	MID1IP1-AS1
4295	TMCO5B
4296	KC6
4297	OR2W1-AS1
4298	TNFRSF12A
4299	OOSP4A
4300	CANT1
4301	PIR
4302	P3H3
4303	FOXD2
4304	ARHGAP45
4305	UQCRQ
4306	UVRAG
4307	XPOT
4308	TRBV5-5
4309	RPL36P14
4310	CHN2-AS1
4311	IQCA1
4312	SYP
4313	RAB9A
4314	ZNF445
4315	DTNA
4316	ABLIM3
4317	ANO9
4318	KCNG1
4319	KATNAL1
4320	ZNF850
4321	CST11
4322	BPNT2
4323	EHBP1
4324	PTCHD3P1
4325	C12orf40
4326	KCTD18
4327	CBFA2T2
4328	BDP1
4329	CCDC106
4330	SF3B3
4331	ATP5PB
4332	PDXP
4333	LTC4S
4334	SALL2
4335	MRGBP
4336	SHOC1
4337	CD99L2
4338	TRIM29
4339	LDHAL6FP
4340	CRYGD
4341	RAB5B
4342	POMGNT1
4343	RAD51
4344	DCST2
4345	FOXN3
4346	ALPK1
4347	NOTO
4348	MKLN1
4349	BCAR1P1
4350	ITGB3
4351	GIPC1
4352	MAPK8
4353	TAFAZZIN
4354	CSK
4355	ACSS1
4356	GUCY2GP
4357	TOP2B
4358	TRIM52
4359	PATZ1
4360	HCP5B
4361	ARHGAP27
4362	CFAP45
4363	HSP90B1
4364	ITGA5
4365	TNS4
4366	FAM27E3
4367	TAS2R38
4368	KHDC1-AS1
4369	ZC3HAV1L
4370	CLDN14
4371	KRTAP19-8
4372	LINC00960
4373	FFAR2
4374	CLDN9
4375	HMGN4
4376	EDF1
4377	TRIM28
4378	ARMC2
4379	CNTD1
4380	MEF2D
4381	METRNL
4382	RNPS1
4383	SEMA6B
4384	SNX2
4385	LINC00861
4386	MRPL46
4387	SOD1P3
4388	MS4A7
4389	CXCL9
4390	NDUFS3
4391	PHF8
4392	KDM8
4393	PRPS2
4394	NPM1P25
4395	GRIP2
4396	PCAT1
4397	SLC1A4
4398	C20orf204
4399	SNX13
4400	PKD2
4401	U3
4402	PPIH
4403	ZNF25
4404	ADAMTS17
4405	MMP9
4406	RAB24
4407	VARS1
4408	RPF2
4409	MAP7D1
4410	RPS29P3
4411	PTP4A3
4412	JPH4
4413	SBNO2
4414	PARD6G-AS1
4415	FDX2
4416	SDR39U1
4417	SLC25A20
4418	AHSA2P
4419	YKT6
4420	STAT5B
4421	ZNF696
4422	SVIL
4423	TANGO6
4424	AGPAT1
4425	VENTX
4426	PAIP2B
4427	TMEM240
4428	LLPH
4429	PAPSS2
4430	PGLYRP1
4431	TMEM40
4432	HERPUD2
4433	SOCS3
4434	AEBP2
4435	FOSL1
4436	TUBA3D
4437	GPBP1
4438	UBD
4439	PLXDC2
4440	LRRC75B
4441	RRP1
4442	IGLV3-25
4443	PURA
4444	ZNF157
4445	TIMP3
4446	CSH1
4447	PIEZO2
4448	ZNF322
4449	BRD3
4450	MED12
4451	ARMC3
4452	RNF32-DT
4453	LCTL
4454	PLEKHM2
4455	CUL1
4456	FBXO34
4457	THPO
4458	BTF3
4459	STK25
4460	TSPYL2
4461	ELK3
4462	LY75
4463	CHIT1
4464	CIAO1
4465	GGT5
4466	OR1L6
4467	CST6
4468	CXCR5
4469	ABRAXAS1
4470	OLR1
4471	CLIC4P3
4472	EIF2D
4473	EIF3G
4474	TCIRG1
4475	CLSTN1
4476	ZNF731P
4477	ELP3
4478	NPIPB2
4479	ABCF3
4480	FDPS
4481	UBLCP1
4482	SPRR2F
4483	GPANK1
4484	ATP6V0A4
4485	SLC25A11
4486	IL11RA
4487	ITIH6
4488	JMJD4
4489	TPCN1
4490	GPATCH3
4491	MTMR9
4492	PANK3
4493	S100A13
4494	MRGPRG
4495	MAGEH1
4496	RHOG
4497	SFT2D2
4498	RNF125
4499	BCL3
4500	MAPK6
4501	SNX9
4502	MYOM3
4503	NKAPD1
4504	SCAMP2
4505	NTHL1
4506	REXO5
4507	HSD17B3
4508	PCNP
4509	PDCD2
4510	NKAIN1
4511	YIPF3
4512	PHLDA1-AS1
4513	PIGU
4514	DPRXP4
4515	PLBD2
4516	PTAFR
4517	SSTR2
4518	RBX1
4519	CD300A
4520	RNF14
4521	PADI6
4522	PHIP
4523	TACC3
4524	INHBE
4525	TFF2
4526	RPL35
4527	METTL15
4528	SEPTIN11
4529	PAXBP1
4530	RNASE13
4531	MACF1
4532	PBX1
4533	LINC01597
4534	VPS13C
4535	TMEM230
4536	GRB2
4537	SPIRE1
4538	SUPT4H1
4539	MRAS
4540	SUPT7L
4541	NACA4P
4542	CYP27B1
4543	SYNCRIP
4544	SYNJ1
4545	IGHG1
4546	TNPO1
4547	TBC1D16
4548	LEMD1-DT
4549	SCG3
4550	TRBV4-2
4551	TNKS
4552	TRNAU1AP
4553	RPS3
4554	SNORD15A
4555	FTO
4556	TEX38
4557	ZNF609
4558	AKAP11
4559	ZPLD2P
4560	IL21R-AS1
4561	ZNF711
4562	LGALS9
4563	ALDH1L1
4564	NLRC5
4565	ADCYAP1R1
4566	C16orf90
4567	CCNQP3
4568	ASPHD1
4569	ABHD1
4570	PARP6
4571	CYBRD1
4572	C1orf112
4573	PPIAP9
4574	CXCR2P1
4575	FHIP2B
4576	CA6
4577	RNF222
4578	CELF2
4579	NDC80
4580	ACTRT2
4581	PRKG2
4582	TMEM179
4583	EHHADH
4584	CICP26
4585	PPM1K
4586	COMTD1
4587	NPR1
4588	TMCO1
4589	CRABP1
4590	PTTG2
4591	MRPL42
4592	DUT
4593	RIPOR2
4594	ARHGEF39
4595	EEFSEC
4596	CHMP1B
4597	NTAN1P2
4598	NPIPB5
4599	TMEM114
4600	FLACC1
4601	ADORA2A
4602	FOXJ1
4603	CCNB2P1
4604	AFG3L1P
4605	ERFL
4606	GHDC
4607	SMARCAD1
4608	GIPC3
4609	GRK2
4610	DTYMK
4611	HCP5
4612	ZFPL1
4613	GUCY1A1
4614	LINS1
4615	OR8H1
4616	PI3
4617	SDSL
4618	SUZ12
4619	CRNN
4620	HERC1
4621	NECTIN3
4622	CMA1
4623	HIGD2A
4624	RFXAP
4625	FH
4626	ILKAP
4627	ZFPM2-AS1
4628	TRPM2
4629	INO80C
4630	SHISA5
4631	RBM26-AS1
4632	SUPT20HL1
4633	CHCHD1
4634	SPAST
4635	POLE2
4636	KLC3
4637	ZNF530
4638	ATP6V0D2
4639	PPIAP60
4640	LINC01182
4641	UBE2J2
4642	HR
4643	ZNF705G
4644	ZSWIM4
4645	ALPP
4646	MED15P4
4647	CHST2
4648	SELENOK
4649	MICOS13
4650	PTPN5
4651	PROZ
4652	MX1
4653	RFC3
4654	MRM1
4655	MAPK9
4656	MRPL15
4657	TMEM11
4658	NAA10
4659	GINS3
4660	CMIP
4661	ZNF497
4662	NDUFA11
4663	CTDSPL2
4664	REXO4
4665	MUS81
4666	NDUFA7
4667	KCNA10
4668	HYDIN2
4669	HSD17B2-AS1
4670	ZNF671
4671	OR5W2
4672	NANS
4673	KRBA1
4674	LY6G6E
4675	PLPP3
4676	ZNF597
4677	POLD4
4678	GSK3B-DT
4679	MOB2
4680	TRIP13
4681	TRIR
4682	PPA2
4683	LINC01816
4684	VSIG10
4685	SERPINE1
4686	BDNF-AS
4687	ARHGDIG
4688	LRRC45
4689	PYCARD
4690	CBARP
4691	LIMS1
4692	VSIG1
4693	RBM17
4694	RBMS1
4695	RBPJ
4696	7SK
4697	OR7E46P
4698	RN7SK
4699	KIF26B
4700	TCEANC
4701	HIGD1A
4702	PLXNA3
4703	RPL23AP49
4704	RPL7P47
4705	HIGD1AP11
4706	RWDD1
4707	SF3B5
4708	CCNA2
4709	SLC17A4
4710	TMEM259
4711	C2orf72
4712	SNORA63C
4713	RSPH9
4714	TLK2
4715	SPTBN2
4716	TOE1
4717	TRMT13
4718	UGT2B29P
4719	RBAK-RBAKDN
4720	UQCRBP1
4721	HK1
4722	TDRD5
4723	USP2-AS1
4724	COL18A1
4725	XRCC5
4726	RBFA
4727	YPEL1
4728	TANC1
4729	CISD2
4730	ZRSR2
4731	ZNF467
4732	LAPTM4B
4733	GTPBP3
4734	SMIM15
4735	BNIP1
4736	ADIPOR2
4737	PTPRN2
4738	TDP1
4739	ST6GAL1
4740	LRRC61
4741	APOO
4742	MIR1225
4743	SPIN1
4744	STARD7
4745	BANF1
4746	BCL10
4747	CNPY3
4748	C5orf15
4749	CASP1
4750	SYPL1
4751	PROP1
4752	BRK1
4753	IQCF6
4754	TOP1MT
4755	CDK8
4756	PIK3C2A
4757	ZC3H18
4758	RBM3
4759	NUP42
4760	CLDN23
4761	ZBTB45
4762	P2RY6
4763	CTSB
4764	VPS39
4765	CYP11B2
4766	DPEP2
4767	UBTF
4768	EXOC3L2
4769	ENKD1
4770	CRH
4771	HGH1
4772	STOM
4773	ETF1
4774	ABCC6
4775	FAM111A
4776	SLCO1A2
4777	S1PR3
4778	NADK2
4779	CCL16
4780	FAM218A
4781	E2F8
4782	FOXA3
4783	FSCN3
4784	CD48
4785	NFIB
4786	GDE1
4787	TUBA1A
4788	CD24
4789	GET3
4790	LINGO1
4791	MTURN
4792	IGLV5-45
4793	GMPPA
4794	LINC02003
4795	IMPDH2
4796	ANAPC10
4797	KBTBD4
4798	USP29
4799	CCL28
4800	LINC01220
4801	HSF2
4802	SULT1C4
4803	LYZL1
4804	KANK3
4805	ANAPC4
4806	ODAD3
4807	CLIC5
4808	C1QTNF9-AS1
4809	ME3
4810	TRPC4AP
4811	PPP2R5C
4812	PSD
4813	ZC3H6
4814	MRPS26
4815	REC8
4816	MARCHF11-DT
4817	MTHFD2
4818	AIDA
4819	NDUFB1
4820	RABEP1
4821	ICAM3
4822	NEU1
4823	PPIL4
4824	CYP21A2
4825	SMARCA5
4826	LHX3
4827	PLCH2
4828	NUP88
4829	CTTNBP2NL
4830	OSBPL11
4831	SLC24A4
4832	TMEM95
4833	DCN
4834	PTH1R
4835	PIP4P2
4836	CDC42SE2
4837	VASH2
4838	ZNF564
4839	RFNG
4840	ATP8A1
4841	ZAR1L
4842	PPP4R3B
4843	PRDX1
4844	BCL9L
4845	PRKCSH
4846	PRMT3
4847	KLHL28
4848	POLR1F
4849	RPL7P48
4850	CRTC2
4851	RAD54L
4852	SAMD1
4853	SLC26A2
4854	SEPTIN9
4855	KRT78
4856	OR52R1
4857	MIGA1
4858	ZP3
4859	VRK2
4860	GBA2
4861	RAD51AP2
4862	SLC1A3
4863	APOA5
4864	DDIT4
4865	SMIM12
4866	FAM86DP
4867	SOGA1
4868	DDHD1
4869	NDUFV3
4870	TDP2
4871	TGFBR2
4872	CASS4
4873	ACSL3
4874	TVP23C
4875	TMEM19
4876	PPIAP26
4877	TNFSF10
4878	RBM22P12
4879	TSPAN31
4880	ERI2
4881	LIN9
4882	CTSA
4883	POMT1
4884	TESK1
4885	PIGN
4886	MANCR
4887	UCP3
4888	SAR1B
4889	MRM2
4890	YBX1P4
4891	TGFB1
4892	PAX2
4893	ADAM17
4894	ADORA1
4895	MTA1
4896	FGF10
4897	DCLK3
4898	CCN3
4899	TTC16
4900	PAFAH2
4901	KIR3DL2
4902	ZDHHC8
4903	ASCC3
4904	SH2D6
4905	B2M
4906	C19orf44
4907	ANXA2P3
4908	CHD9
4909	CACNA2D2
4910	ACOT8
4911	NUSAP1
4912	NDRG4
4913	CEP55
4914	PTPN12
4915	SCGB1B2P
4916	ZNF627
4917	SOX13
4918	OSTCP2
4919	SPAG7
4920	MAST3
4921	STXBP2
4922	ZNF335
4923	ELMO1
4924	CLDN1
4925	EXOC5
4926	DSTYK
4927	FANCG
4928	RASGRP3
4929	ADGRG2
4930	FANK1
4931	FGFR3
4932	LIN54
4933	ZNF808
4934	PAPLN
4935	PACSIN3
4936	PCSK7
4937	PUM2
4938	USP1
4939	GPR149
4940	ZNF674
4941	ZMYM2
4942	HEPACAM2
4943	HNRNPLP2
4944	PLAC9
4945	HOXB6
4946	ICAM2
4947	FBXL20
4948	KRT31
4949	SALL3
4950	CARMIL2
4951	RETSAT
4952	LINC01847
4953	CGRRF1
4954	LINC02615
4955	SSPOP
4956	SLC10A1
4957	N4BP2
4958	CCDC183-AS1
4959	VAMP7
4960	METTL1
4961	FMNL1-DT
4962	BHLHE41
4963	MRM3
4964	B9D1
4965	MRPL16
4966	ALK
4967	NTNG2
4968	MRPL24
4969	MRPL41
4970	MDC1
4971	POC5
4972	MRS2
4973	MSL3P1
4974	PCCB
4975	SF3B1
4976	MYCBP
4977	NAT8L
4978	SNAPC3
4979	ZMPSTE24
4980	PGGHG
4981	C4orf47
4982	PDZK1IP1
4983	ITCH
4984	TMEM71
4985	C2CD2L
4986	SPADH
4987	LINC02809
4988	PPP1R18
4989	SMC1A
4990	MED13
4991	PRMT9
4992	OR9K1P
4993	QSOX1
4994	YOD1
4995	RAB6A
4996	KRT8P44
4997	RPL11
4998	RPL26P30
4999	ROCK2
5000	ACADM
5001	CAD
5002	S100A9
5003	SEC22C
5004	MYH7
5005	IL34
5006	PALS1
5007	SLC25A5P7
5008	SMIM7
5009	C8B
5010	KRR1
5011	GIPR
5012	SPG11
5013	ORC6
5014	ST6GALNAC6
5015	RBM42
5016	STK40
5017	CA14
5018	PARP4
5019	ATP13A1
5020	TBX15
5021	RPS18P12
5022	LINC00092
5023	KIF15
5024	TLE5
5025	EPN1
5026	CSPG4P11
5027	TMEM184B
5028	TMEM212
5029	PARPBP
5030	LYPD5
5031	ZNF513
5032	IQGAP3
5033	LMX1B
5034	TMSB4X
5035	TMSB4XP1
5036	SPATA17
5037	TMSB4XP8
5038	WWP2
5039	EPS8L3
5040	XK
5041	C15orf40
5042	MANBAL
5043	LINC02346
5044	LHFPL3-AS2
5045	C22orf42
5046	C2orf50
5047	AFDN
5048	PDE4C
5049	FOXC1
5050	VAMP2
5051	ATP5MJ
5052	ATXN7L3
5053	PSD4
5054	SLC35A5
5055	BLVRA
5056	KRT81
5057	HDGFL2
5058	C17orf50
5059	SPC24
5060	TRAIP
5061	PITPNC1
5062	CASTOR1
5063	RETNLB
5064	CCDC28A
5065	RPPH1
5066	AKAP1-DT
5067	FXYD1
5068	STAT1
5069	ATG3
5070	HSPA12A
5071	CPSF3
5072	SLC35A3
5073	USP7
5074	FMNL3
5075	CYB5R4
5076	DNAJA1
5077	SPRY4-AS1
5078	CTAGE7P
5079	LINC02381
5080	ZNF485
5081	ZDHHC4
5082	DYRK1A
5083	ARMC6
5084	CENPS
5085	EGFR
5086	FAM222B
5087	USP50
5088	FANCF
5089	FANCL
5090	GABRA3
5091	GALM
5092	FCAR
5093	OR10C1
5094	GAS6
5095	TNFRSF10C
5096	GLUL
5097	LGALS3
5098	MAGEE1
5099	ZACN
5100	GOLGA2
5101	LINC00158
5102	DLEU7
5103	RIMS4
5104	DBIL5P2
5105	GTF3C3
5106	HILPDA
5107	LMCD1
5108	HSD17B10
5109	SP140
5110	SNX10
5111	HUNK
5112	IGLON5
5113	IGLV2-11
5114	STXBP4
5115	IGLV2-14
5116	IGLV2-8
5117	PHF21A
5118	PDE4B
5119	MIR6785
5120	OR10P1
5121	TM4SF19
5122	KLHDC2
5123	ZNF154
5124	TMEM94
5125	TM4SF19-DYNLT2B
5126	MEN1
5127	FLJ42393
5128	GVQW3
5129	TYROBP
5130	KATNBL1
5131	MALAT1
5132	LINC00632
5133	PGS1
5134	ZFP41
5135	BTNL10P
5136	TTBK2
5137	CASKIN2
5138	MIR650
5139	MPST
5140	CATSPERD
5141	KIR3DP1
5142	LINC01512
5143	MRPL35P3
5144	HLA-DOB
5145	HMGB3P1
5146	CRCT1
5147	NPIPA8
5148	KIN
5149	NPR2
5150	NUDT18
5151	TAF15
5152	ARHGEF10L
5153	RIF1
5154	OR6T1
5155	AARS1
5156	WWC3
5157	EIF2B5
5158	CXCL10
5159	PAX7
5160	PELP1
5161	OCIAD1
5162	VPS4A
5163	PRPF4B
5164	LINC02987
5165	KLHL17
5166	DENND6B
5167	SH3BP5
5168	ZNF184
5169	PNPO
5170	CEACAM18
5171	PPP3CC
5172	MINAR1
5173	GPRIN3
5174	ZNF525
5175	TRPM7
5176	PSMA2
5177	ZFYVE26
5178	SULF2
5179	PTMAP10
5180	MIGA2
5181	GRIN2B
5182	USP38
5183	SPEF1
5184	RAB17
5185	NOTCH3
5186	RNF144A
5187	NECAP2
5188	RPL10AP3
5189	CMTM2
5190	SUN5
5191	ZNF575
5192	KANSL3
5193	RPS6P2
5194	AFF4
5195	FSD1
5196	RSF1
5197	PFKFB3
5198	RUFY2
5199	DNAJB9
5200	PRRT1
5201	SCARF2
5202	PIGK
5203	SFXN5
5204	SF1
5205	NICN1
5206	OR10A5
5207	MSR1
5208	SHLD1
5209	MOGAT2
5210	TMX1
5211	UBR3
5212	LRPAP1
5213	SLC16A3
5214	DHX9
5215	SLC5A3
5216	NUP155
5217	MSN
5218	CREBRF
5219	SPEG
5220	LINC00347
5221	GLUD1P3
5222	OSM
5223	TARBP2
5224	CXCL12
5225	TMX2
5226	OAF
5227	JMJD7-PLA2G4B
5228	TTLL1
5229	TYRO3
5230	POM121C
5231	NDST1-AS1
5232	IGLL3P
5233	ZC3H11B
5234	TOR1AIP2
5235	VDR
5236	ZNF24
5237	CCDC9
5238	UHMK1
5239	FABP5P10
5240	ZNF655
5241	GNG12-AS1
5242	GOLGA6L10
5243	ADD3
5244	KRTAP4-1
5245	RPL31P4
5246	CCND1
5247	B9D2
5248	UQCC3
5249	KCTD3
5250	LRG1
5251	C1S
5252	BCKDHB
5253	CRLS1
5254	C2orf68
5255	CACNG5
5256	C8orf82
5257	OR5AK3P
5258	COQ9
5259	GCC2-AS1
5260	CDC20
5261	AQP9
5262	SLC25A16
5263	NPBWR1
5264	COIL
5265	TMEM167A
5266	CREBL2
5267	MIR3155B
5268	SLC26A6
5269	RPL3L
5270	CTAGE1
5271	CTSL
5272	CAMSAP1
5273	PP2D1
5274	CTSLP4
5275	APMAP
5276	ZHX3
5277	ZMIZ2
5278	DNAJC6
5279	EFCAB11
5280	ZSCAN21
5281	LINC01121
5282	AKT3
5283	IZUMO4
5284	TFPI
5285	TMEM53
5286	EPB41L4A-DT
5287	RBM23
5288	GCLM
5289	REL
5290	USH1G
5291	SCAF11
5292	HTT
5293	CLRN1-AS1
5294	KPNA3
5295	KALRN
5296	CGGBP1
5297	JAZF1
5298	MSRB1
5299	KDM4A
5300	WDR74
5301	TULP4
5302	INIP
5303	BARHL1
5304	KLF2P1
5305	KLF2P2
5306	DNASE2B
5307	KLF2P3
5308	MARK3
5309	KLHL12
5310	TADA1
5311	GOLGA8B
5312	LGMN
5313	SLC7A5
5314	RBM25
5315	C1orf174
5316	FUT6
5317	PTTG1
5318	LINC00989
5319	LRP10
5320	LINC01785
5321	LRRK2
5322	MT1X
5323	HOATZ
5324	VMO1
5325	ZNF728
5326	TUBGCP6
5327	GAPDHP74
5328	MRPL23
5329	CYP2A13
5330	CDK11A
5331	PARP2
5332	DNM1
5333	LINC02370
5334	PDE2A
5335	LIG4
5336	LTK
5337	FBXL18
5338	PRORP
5339	CHKB-CPT1B
5340	KRBA2
5341	ZNRF4
5342	SEPTIN7-DT
5343	GGT6
5344	MYRFL
5345	PRRC1
5346	PGM2
5347	FHIP1B
5348	FTH1P27
5349	MSANTD3
5350	PSME3
5351	RPL31P45
5352	CHRDL1
5353	MTM1
5354	COQ3
5355	NIFK
5356	RTN4IP1
5357	SPATA25
5358	ITPA
5359	SGTA
5360	SLC16A6
5361	SRRM1
5362	WDR12
5363	CYP19A1
5364	BATF2
5365	SS18L2
5366	TMEM105
5367	WBP2
5368	MPG
5369	THAP4
5370	CFAP70
5371	MRPL57
5372	PLAG1
5373	MAK
5374	SLC6A3
5375	NDUFA5
5376	VPS35
5377	VPS51
5378	MIR6838
5379	APPL2
5380	RNF208
5381	ZNF90
5382	NR2F1-AS1
5383	TMEM175
5384	ACD
5385	ALG9
5386	ANKRD36BP1
5387	ACAP2
5388	ATP10B
5389	OSCP1
5390	A2M
5391	HTRA2
5392	SRSF11
5393	C1orf21
5394	LDC1P
5395	IFNAR2
5396	CAMTA1-IT1
5397	LY6E
5398	TFEC
5399	FASTKD3
5400	PPIAP51
5401	SOX2
5402	SH3D21
5403	CFAP144
5404	GPR137
5405	RAB3D
5406	CLPP
5407	NT5C2
5408	RPL17P20
5409	COPS3
5410	COQ6
5411	CAMK1D
5412	NDUFA13
5413	DGAT2
5414	DPH3
5415	POLR3C
5416	CREBBP
5417	KRTAP19-5
5418	MYLIP
5419	ENPP2
5420	EPS15
5421	FAM230B
5422	STRN
5423	FAM230F
5424	PEX13
5425	FAM230H
5426	GXYLT1
5427	KCTD17
5428	GATD1
5429	GSTZ1
5430	SPTBN1
5431	EHMT2
5432	DMTF1
5433	ELMOD2
5434	SMG9
5435	HMX3
5436	RPL24
5437	RPL24P4
5438	ATP6V1G2
5439	IL1RN
5440	BTBD10
5441	NAT8B
5442	FER1L6-AS1
5443	VPS9D1
5444	BACE2
5445	KRT18P26
5446	LDB3
5447	PUS10
5448	BIRC5
5449	RPL21P75
5450	SYNRG
5451	NBR1
5452	DUX4L3
5453	DUX4
5454	UBE2E4P
5455	DUX4L25
5456	OLFML1
5457	DUX4L6
5458	DUX4L28
5459	MRPS18B
5460	MSH2-OT1
5461	DUX4L29
5462	MRPS21P6
5463	DUX4L7
5464	NBPF10
5465	LTA4H
5466	DUX4L10
5467	PSMA3
5468	NHERF1
5469	DUX4L13
5470	AP1B1
5471	NPHP3
5472	ATF7IP
5473	DUX4L15
5474	NUCB1
5475	DUX4L14
5476	NUF2
5477	DBET
5478	ACTBL2
5479	OCIAD2
5480	DUX4L21
5481	ARID4A
5482	DUX4L23
5483	PARK7
5484	ARHGAP33
5485	DUX4L12
5486	PFN1P1
5487	DUX4L5
5488	PPP4R3A
5489	RPS4XP20
5490	DUX4L22
5491	DUX4L4
5492	PSMA3-AS1
5493	ATG13
5494	DUX4L1
5495	PTK2B
5496	CHST10
5497	FAM90A2P
5498	DUX4L24
5499	FAM219B
5500	AIM2
5501	DUX4L8
5502	HLA-DRA
5503	DUX4L11
5504	SMOC1
5505	DUX4L20
5506	RAD23A
5507	DUX4L2
5508	GAK
5509	GLRX3
5510	PDIA4
5511	ADAM8
5512	CAND1
5513	SFRP2
5514	RPUSD2
5515	GCNT1
5516	RBBP9
5517	PRKAB1
5518	SERPINB9
5519	SIM1
5520	LINC01605
5521	SAR1AP3
5522	USP4
5523	CELF6
5524	TESPA1
5525	BPIFB2
5526	EPB41L4A
5527	TM2D2
5528	ANKRD42-DT
5529	HTATIP2
5530	NUP54
5531	STYX
5532	ZNF214
5533	RGS2
5534	DUSP28
5535	ADAMTS2
5536	GPR25
5537	UBE2K
5538	CHST13
5539	CLCN7
5540	WDR82
5541	IFT74
5542	GPR176
5543	SOX8
5544	YY1AP1
5545	ABHD15
5546	UBXN4
5547	ADAMTS15
5548	ETV1
5549	UFM1P2
5550	NFATC1
5551	ADGRB3-DT
5552	TBC1D23
5553	MARVELD1
5554	FKBP2
5555	ANXA8
5556	AP2S1
5557	ATL3
5558	HPRT1
5559	ATP13A3-DT
5560	ATP6AP1
5561	ADPRH
5562	RPL7P12
5563	RAB22A
5564	SLC25A22
5565	AZIN2
5566	WWP1
5567	BAZ1B
5568	PPIB
5569	LINC00469
5570	RBM6
5571	LINC02731
5572	TATDN3
5573	LINC00574
5574	KRTAP10-4
5575	CD83
5576	PCGF6
5577	AFF1
5578	CKAP2
5579	RBL2
5580	CMTM6
5581	ZNF708
5582	ZNF714
5583	NHLRC4
5584	DNPEP
5585	PRMT5
5586	COL28A1
5587	TNIP2
5588	SLAMF7
5589	RANBP1P1
5590	ALAS1
5591	ENPP4
5592	RPRD2
5593	DRG2
5594	TRMT2A
5595	AK6
5596	EBNA1BP2
5597	CEROX1
5598	EIF4EBP3
5599	THNSL2
5600	CLCN4
5601	POT1
5602	UBAP1L
5603	CNDP1
5604	ZNF623
5605	ENTPD1
5606	RRBP1
5607	TMEM120A
5608	DDIAS
5609	FOXO4
5610	ETV5
5611	PARVB
5612	ALG1L9P
5613	FICD
5614	ZNF512
5615	ACSS3
5616	TTYH1
5617	FSCN2
5618	TNPO3
5619	GAPDHP32
5620	B4GALT3
5621	GARRE1
5622	GOLGA2P8
5623	ANKRD22
5624	DAB1
5625	H1-7
5626	HSP90AB1
5627	DAXX
5628	ZNF282
5629	DYNLT3
5630	KRT42P
5631	ITGA3
5632	APBB3
5633	LAP3
5634	CPED1
5635	LCAL1
5636	PCDH11X
5637	FBXO44
5638	MLYCD
5639	RILP
5640	SLC37A3
5641	SIGLEC5
5642	CELA3A
5643	PTBP2
5644	ZSCAN20
5645	GH1
5646	LYPLAL1-AS1
5647	EFNB1
5648	KCNQ3
5649	TNPO2
5650	OPTC
5651	TMEM163
5652	DERA
5653	DOCK7
5654	TRAPPC14
5655	ADCY2
5656	RHBDL1
5657	PDPK1
5658	TMEM45B
5659	TRIM58
5660	RSL24D1P3
5661	TUBGCP3
5662	POLR1D
5663	FBL
5664	ADAMTS1
5665	PXMP4
5666	PRRT1B
5667	LRCH1
5668	ATOSA
5669	RBM18
5670	ISLR2
5671	ZNF329
5672	CREB1
5673	PTGS2
5674	SLC35C2
5675	NUP160
5676	NBN
5677	ABCB6
5678	SNX12
5679	ANAPC7
5680	ENO2
5681	ELFN1
5682	MIEN1
5683	STAT5A
5684	CNPY4
5685	ZNF326
5686	ACER3
5687	LATS1
5688	TNK1
5689	SPATA7
5690	ZNF552
5691	TNS2-AS1
5692	CDC6
5693	TOMM20P1
5694	SNHG26
5695	IL6ST
5696	TOX4
5697	TPD52
5698	ZNHIT2
5699	MTMR6
5700	DPP3
5701	TRAJ3
5702	MRPL52
5703	TRAJ4
5704	RPL7P24
5705	ALPK3
5706	DDX51
5707	WTAP
5708	LINC01544
5709	ZFP36L2
5710	SUSD2P2
5711	ZNF219
5712	ZNF428
5713	FLAD1
5714	ZNF576
5715	ZNF607
5716	LINC01943
5717	DUSP9
5718	SV2B
5719	COX10
5720	ZNF91
5721	COA6
5722	ZZEF1
5723	ENTPD3
5724	KIF23
5725	OR5BS1P
5726	AKAP8L
5727	BCL7C
5728	LIAS
5729	H4C4
5730	FAM166B
5731	BLOC1S4
5732	CALCOCO1
5733	LYRM4
5734	LYRM1
5735	SF3A1
5736	CARHSP1
5737	JPT1
5738	FBXO30
5739	CHGB
5740	CKS2
5741	CLTA
5742	COA5
5743	ARRB1
5744	CRIP1
5745	ISG15
5746	RPL3
5747	OR10AC1
5748	ASPRV1
5749	ANKRD36BP2
5750	CELF5
5751	EPRS1
5752	CEP135
5753	ERAL1
5754	EXOC8
5755	GSN
5756	KIF9-AS1
5757	FAM151B
5758	OR4D11
5759	STX1B
5760	MEX3C
5761	FAM86B1
5762	FAM86B2
5763	GLUD1
5764	EIF5
5765	EEPD1
5766	FBLL1
5767	NOP14-AS1
5768	GLYCAM1
5769	GNB3
5770	ALDH3A1
5771	GPR157
5772	PGM1
5773	NLRP3
5774	GLMN
5775	HMGB2
5776	UNC5B-AS1
5777	EHBP1L1
5778	NHLRC2
5779	PRSS16
5780	KCNN4
5781	SNX6
5782	COQ2
5783	LARP4B
5784	PRDM6
5785	DNAJC3
5786	SYNE3
5787	ZBTB24
5788	SLC9A7P1
5789	TPX2
5790	INPP1
5791	TNFSF8
5792	SKIL
5793	DIABLO
5794	MARCKSL1P1
5795	DBN1
5796	CXCR4
5797	C19orf81
5798	GPR132
5799	MRPS21
5800	MRPS30
5801	PEX3
5802	MSGN1
5803	MSL2
5804	DUSP8
5805	ADAT1
5806	ENOPH1
5807	AR
5808	ALG12
5809	NDC1
5810	TMEM86B
5811	LITAF
5812	ANKRD13D
5813	NR2F2
5814	CLEC17A
5815	KRTAP10-12
5816	CFAP99
5817	KRTAP20-1
5818	SEL1L2
5819	PHLPP2
5820	BTG2-DT
5821	POP5
5822	BRWD3
5823	BRMS1L
5824	PPIAP28
5825	PSMB6
5826	DDX52
5827	CDRT15P2
5828	PHF23
5829	RIOK1
5830	WIPF3
5831	KCNT1
5832	PIGY
5833	SETD7
5834	PYURF
5835	UTP20
5836	RXYLT1
5837	PAPOLG
5838	ZMAT1
5839	ZMYM6
5840	LSM3P3
5841	CD72
5842	KCNE1
5843	AGA-DT
5844	SLC25A43
5845	PAN2
5846	SLC38A7
5847	SCAI
5848	SLC39A11
5849	MYO5A
5850	SLIRP
5851	ARF6
5852	ECH1
5853	SMG8
5854	ZMYND19
5855	GAA
5856	PLEKHG5
5857	LDHD
5858	MSX2
5859	SPOCD1
5860	DOK2
5861	LINC02036
5862	TBC1D13
5863	IFNL3P1
5864	SHTN1
5865	TMEM116
5866	DNM1P33
5867	TMEM177
5868	RGMB-AS1
5869	ZNF260
5870	FER1L6
5871	SHCBP1
5872	DSC2
5873	TMEM243
5874	OR4D10
5875	CDA
5876	MFSD12
5877	TRAV25
5878	TRPC4
5879	PTK6
5880	YAE1
5881	USP28
5882	USP42
5883	NUP93
5884	WNT9B
5885	ZNF341
5886	TES
5887	IGLV3-12
5888	ACTL9
5889	AMZ2
5890	CHRM3
5891	ANKRD11P2
5892	NCAN
5893	GLRXP3
5894	ANKRD45
5895	FAM217B
5896	FTH1P19
5897	ASCC1
5898	ASIC4
5899	NDUFV2
5900	DDX6
5901	CIB1
5902	KRTAP2-1
5903	CBFA2T3
5904	BTN2A2
5905	ZFTRAF1
5906	ZNF652
5907	CCNQP1
5908	THEM6
5909	ZNF284
5910	CELSR1
5911	GNG7
5912	CHD8
5913	HEATR5B
5914	KPNA4
5915	CRIP2
5916	YWHAEP5
5917	RAB11FIP2
5918	ARRDC2
5919	CUX2
5920	RYR1
5921	C1orf167
5922	GPR151
5923	RER1
5924	CYP2W1
5925	CYREN
5926	TMED1
5927	DNAJC8P2
5928	TTF2
5929	DOK1
5930	TAF10
5931	HOXB7
5932	TMEM79
5933	MED15P9
5934	OR4N5
5935	ECSIT
5936	LRRC8B
5937	LRRC4
5938	ETFB
5939	CEP131
5940	SLC9A1
5941	GHRL
5942	UBE2MP1
5943	LYPLA1
5944	HAT1
5945	FAM183BP
5946	FAN1
5947	BAGE2
5948	BEST2
5949	GPA33
5950	DUSP23
5951	GLRX3P2
5952	TOGARAM1
5953	GNPAT
5954	ZBTB48
5955	DSTN
5956	SNRPC
5957	GSDME
5958	OTOA
5959	CEP85
5960	H3-7
5961	MBIP
5962	RPRD1A
5963	CIAO2A
5964	KLF3
5965	IDH3A
5966	FADS3
5967	IQCF2
5968	EMC9
5969	AGBL4
5970	ISYNA1
5971	CREB3L1
5972	KRTAP4-7
5973	POLD2P1
5974	LAGE3P1
5975	RBPMS-AS1
5976	ELK1
5977	LINC01126
5978	ANKRD11
5979	CCDC96
5980	GPR21
5981	KLHL24
5982	FAM91A2P
5983	DDI2
5984	LINC01561
5985	SGSM2
5986	MROH5
5987	CARF
5988	TAX1BP3
5989	MT1E
5990	MTMR12
5991	CCPG1
5992	H3C7
5993	MYOCD
5994	SREK1IP1
5995	SCAPER
5996	NCOA2
5997	YIF1A
5998	NOB1
5999	TRAPPC2B
6000	PLAUR
6001	CPSF7
6002	MAPK7
6003	TCF25
6004	PDK3
6005	NKAPP1
6006	PICALM
6007	PPIAP53
6008	PITPNB
6009	NPEPPS
6010	PTMAP8
6011	QRFP
6012	ARFGAP2
6013	RRP9
6014	PIP4K2B
6015	MICALL2
6016	SCNN1D
6017	RASAL1
6018	SLC52A2
6019	SLC6A6
6020	SNHG11
6021	HCG4B
6022	SLC39A14
6023	SNRNP25
6024	ZNF396
6025	ELK4
6026	HSP90AA1
6027	SDHAF2
6028	TIMM10B
6029	NAA25
6030	TKFC
6031	TNFAIP6
6032	GOLGA2P2Y
6033	SHISAL2A
6034	NT5E
6035	SHLD2P1
6036	EMC3
6037	USP32
6038	DCTN5
6039	USP6NL
6040	APPBP2
6041	RPL15
6042	RPL15P22
6043	MAP2K1
6044	TMEM209
6045	ZMIZ1
6046	USP48
6047	ZNF267
6048	MCFD2
6049	RNF8
6050	ZNF319
6051	ZNF484
6052	ATAD3A
6053	PEX14
6054	SERPINA1
6055	GAL3ST4
6056	AAK1
6057	RNF20
6058	NRAS
6059	SF3B4
6060	NIN
6061	UPF1
6062	ASTL
6063	VAX2
6064	GRM8
6065	PTPN18
6066	BTF3P11
6067	GUSBP18
6068	TKT
6069	GPHB5
6070	CXCL6
6071	TLCD3B
6072	IL37
6073	C17orf100
6074	NES
6075	GOT1
6076	CNTF
6077	TMEM134
6078	CFAP73
6079	CLN5
6080	RPL21P68
6081	ZNF620
6082	CTSLP1
6083	H2BC11
6084	CTSLP6
6085	CUL3
6086	NEMF
6087	CRYBG3
6088	FANCA
6089	FAM170B
6090	FGD1
6091	DHX9-AS1
6092	DRC3
6093	CHSY1
6094	TSHZ3
6095	PSMD5
6096	SNX18
6097	FAM66A
6098	FBXW4
6099	EIF1B-AS1
6100	FLCN
6101	ESPL1
6102	FBXO11
6103	CSE1L
6104	GAN
6105	DNAJC7
6106	NAE1
6107	BCAS2
6108	SLC27A4
6109	RNASE3
6110	FURIN
6111	PRPF40A
6112	FOXP1
6113	TPRXL
6114	HAUS4
6115	PPP2R5B
6116	LRRC34
6117	HEATR5A
6118	P2RX6
6119	DEFB132
6120	NOMO1
6121	IGKV3-7
6122	OR2AT4
6123	IGKV3D-7
6124	IGKV3OR2-268
6125	LDHAP5
6126	CAPRIN1
6127	INSL3
6128	JMJD6
6129	HACD4
6130	KDM2B
6131	MYL2
6132	KIF1C
6133	CWC27
6134	PLIN4
6135	LETMD1
6136	TRPC3
6137	AK2
6138	DPY19L4
6139	MYO1A
6140	LYRM9
6141	CPNE9
6142	MAST1
6143	CLDN6
6144	SANBR
6145	MON2
6146	MRTFB
6147	AOC3
6148	NXT1
6149	ZNF684
6150	KANSL1
6151	PA2G4
6152	MATCAP1
6153	PAIP2
6154	PDIA6
6155	SLC12A8
6156	PHKA1
6157	CHDH
6158	PHKA1P1
6159	GJC2
6160	RBM22P3
6161	CCDC86
6162	PRPF39
6163	IL15RA
6164	NPTX1
6165	RAB27B
6166	RAD23B
6167	CCDC61
6168	ATG2A
6169	SLC39A6
6170	EREG
6171	CASP3
6172	RPS10P7
6173	ATP2C1
6174	EIF4EBP1
6175	SNRPGP13
6176	H2AC20
6177	ZBED6
6178	LNPEP
6179	ZC3H11A
6180	STAMBPL1
6181	STK39
6182	PGLS
6183	NDUFA1
6184	STXBP5L
6185	ZNF286A-TBC1D26
6186	TAGLN
6187	PHB1P3
6188	ZBED5
6189	PAPOLA
6190	PRELID1P6
6191	PTGER2
6192	PRELID1
6193	EDN1
6194	MYO10
6195	PCDH19
6196	MIOS
6197	ZMYND15
6198	ZNF281
6199	PTOV1
6200	GFY
6201	ZNF33A
6202	POLA2
6203	TJAP1
6204	ZNF48
6205	TNIK
6206	XG
6207	ELMO2
6208	ZNF526
6209	LRFN3
6210	LINC00160
6211	BCL2L2
6212	SHISA7
6213	PTPN14
6214	SLFN12L
6215	ZSCAN1
6216	TYMP
6217	ACOX1
6218	OR52E5
6219	DESI2
6220	ACTN1
6221	ZNF839
6222	ALG10B
6223	UBN2
6224	ADM2
6225	PSAT1P2
6226	AP1M2
6227	CNOT1
6228	CEP192
6229	ARF5
6230	ARHGAP4
6231	MIDN
6232	ZNF800
6233	ARPC4
6234	SLIT1
6235	KIAA0087
6236	GSDMB
6237	ATIC
6238	PSMF1
6239	ATP8B2
6240	C10orf105
6241	C11orf97
6242	C20orf85
6243	RGMB
6244	C4BPA
6245	HOXB3
6246	CAP1P2
6247	ZZZ3
6248	H3C4
6249	PI4K2A
6250	DNAJC13
6251	RNF114
6252	CRB1
6253	MAP3K3
6254	CRYBA4
6255	ATAD2B
6256	DHRS7B
6257	HDAC3
6258	DLK2
6259	RAB3GAP2
6260	COG5
6261	ZBTB11
6262	AAMP
6263	ERCC2
6264	C1orf100
6265	LYAR
6266	EXOSC6
6267	MAP4K5
6268	FAM107A
6269	HMG20B
6270	GOLGA8VP
6271	AKR1B1
6272	MYO9A
6273	FOXM1
6274	THRAP3
6275	FUCA1
6276	GDAP2
6277	ZNF174
6278	RASA2
6279	RAVER1
6280	ZNF692
6281	GID4
6282	PLCB2
6283	GNG4
6284	GNL2
6285	HCN2
6286	UBE2DNL
6287	GPC4
6288	SOCS5
6289	PABPC4
6290	PDCD10
6291	EIF4EBP2
6292	ANKRD2
6293	EEF1AKMT4
6294	XXYLT1
6295	HNRNPF
6296	PHOSPHO1
6297	ACVR1C
6298	TMEM200C
6299	EML5
6300	JADE3
6301	ZDHHC18
6302	ZFPM1
6303	DAG1
6304	KRTAP5-2
6305	C1orf159
6306	LOXL1
6307	LRIG2
6308	GOLM2
6309	RAB15
6310	NOP9
6311	LINC02437
6312	RUVBL2
6313	MAGEC1
6314	BAG3
6315	CENPF
6316	ZNF585A
6317	C19orf48P
6318	NELFA
6319	RAP1B
6320	CCDC34
6321	MAIP1
6322	BAZ2B
6323	MARCHF1
6324	SH3BGRL3
6325	PPIAP70
6326	MDK
6327	KCTD19
6328	SNORD124
6329	HDAC6
6330	NLK
6331	TSPAN14
6332	ZNF496
6333	OR1N1
6334	PAK2
6335	EXT1
6336	SON
6337	PARP15
6338	SRSF8
6339	CIB2
6340	CCDC97
6341	POLR2I
6342	POMT2
6343	OMP
6344	HNRNPD
6345	MAF1
6346	PRMT1
6347	RPL23AP44
6348	GUK1
6349	RIPK4
6350	HTR6
6351	ELF4
6352	LINC03069
6353	EIF2AK4
6354	ATP6V0D1
6355	RNF32
6356	RPL8
6357	NDUFAF4
6358	CFAP97D1
6359	MYO9B
6360	SCN3A
6361	RASSF10
6362	ATAD3B
6363	TRIM14
6364	SNED1
6365	DSCR10
6366	SNRK
6367	SPRED1
6368	KRT28
6369	SRRT
6370	TBCA
6371	CEP19
6372	ST6GALNAC5
6373	EBI3
6374	PTBP3
6375	RNF225
6376	MXI1
6377	ARFRP1
6378	STAC2
6379	WFDC13
6380	ZNF37A
6381	SERP2
6382	C2CD5
6383	SLC29A1
6384	RPS6KA1
6385	KRTAP13-2
6386	TAFA2
6387	TOB1-AS1
6388	TOMM20
6389	ZNF441
6390	CHAMP1
6391	HSPB6
6392	TNFSF14
6393	TPT1P4
6394	TRAF7
6395	ACTR2
6396	RAB36
6397	RNF215
6398	MIR34A
6399	TSPYL1
6400	CCP110
6401	TXNRD1
6402	UHRF2
6403	FUNDC2
6404	VSX1
6405	YPEL2
6406	VPS29
6407	ABHD14A
6408	ZBP1
6409	CDKN2C
6410	ZDHHC9
6411	FAM53B
6412	UBE2NL
6413	MIR3942
6414	SLC47A1
6415	ZPR1P1
6416	CYBB
6417	RALGAPB
6418	TAF6
6419	STC2
6420	INA
6421	NOTCH4
6422	TEX37
6423	NCKIPSD
6424	GPSM2
6425	OR6K2
6426	AGPAT5
6427	BLVRB
6428	PRRC2A
6429	HMGCL
6430	RBM41
6431	COLEC12
6432	KMT2B
6433	RNPC3
6434	CDCA7
6435	CASP9
6436	DCAKD
6437	DUSP7
6438	PTCD2
6439	CDKN2D
6440	MED25
6441	CNOT7P1
6442	CTNS
6443	DERL3
6444	MRC2
6445	CERS4
6446	SLC38A1
6447	SBNO1
6448	TRIO
6449	ENSAP3
6450	MRPL18
6451	EPB42
6452	EPS15L1
6453	FAM13A-AS1
6454	ST18
6455	SCAMP1
6456	F11
6457	FBRSL1
6458	RPL9P29
6459	CLEC4G
6460	POU5F2
6461	CETN2
6462	FTH1P2
6463	TENM3
6464	GATB
6465	GSK3A
6466	OLIG1
6467	MFAP1
6468	TMCC2
6469	H3P11
6470	MAN2B1
6471	HES1
6472	HLCS
6473	DNAH1
6474	PLPP1
6475	HNRNPA1P60
6476	COL4A4
6477	EPB41L5
6478	NHLRC1
6479	CENPM
6480	SLC35F6
6481	HGS
6482	ANKRD46
6483	CCR1
6484	CEP57
6485	IGHV3OR16-10
6486	TCAF2
6487	IGHV3OR16-11
6488	FAM199X
6489	TRBV6-8
6490	KRT18P64
6491	IP6K1
6492	MRPL51
6493	CADPS2
6494	KLHL18
6495	UCN
6496	ATAD2
6497	KPNA7
6498	DLGAP5
6499	TMEM256P1
6500	KRTAP20-2
6501	MED7
6502	LDLRAD1
6503	DOCK2
6504	LINC01891
6505	LINC01973
6506	TRAV21
6507	HRK
6508	HSD17B14
6509	ETFA
6510	LINC02579
6511	LINC01710
6512	KANTR
6513	NLRP1
6514	MCM3AP-AS1
6515	MED10
6516	COX5B
6517	CXCR2
6518	SH3KBP1
6519	MEI1
6520	EEF1A1P48
6521	HSPA1B
6522	MLLT11
6523	GORASP1
6524	TSPEAR-AS1
6525	MRPL11
6526	HSD17B12
6527	WNT10B
6528	RASA3
6529	PSMC2
6530	RHOT1
6531	RASL11A
6532	NUDT16L2P
6533	LYSET
6534	CCT8
6535	NAV2
6536	NPM1P46
6537	NPRL2
6538	TMEM237
6539	RABGGTA
6540	GEMIN8
6541	ALG6
6542	LINC01829
6543	OOEP-AS1
6544	EFNA4
6545	PPP1R13L
6546	EXOSC8
6547	ABCA9
6548	TMEM141
6549	DMXL1
6550	ARPC5L
6551	PDCL
6552	NR2F6
6553	PRADC1
6554	PLPPR3
6555	ADGRE2
6556	PRELID3A
6557	TCHP
6558	HMGB1P1
6559	MLF1
6560	RAC3
6561	RASGEF1B
6562	FBLIM1
6563	RPAIN
6564	VWA1
6565	NUP58
6566	SFXN3
6567	UGGT2
6568	CDC14C
6569	S100A2
6570	FER1L4
6571	TUBG2
6572	KCNC4
6573	SCP2
6574	IGIP
6575	SEC23IP
6576	HSDL1
6577	SEC31A
6578	S100A5
6579	SLC39A10
6580	DIAPH1
6581	DDX23
6582	DCHS2
6583	LMO7DN
6584	LINC00200
6585	NCOA4
6586	PLEKHO2
6587	ZCCHC18
6588	SLFN5
6589	TCF15
6590	AHI1
6591	HS6ST3
6592	CRACR2A
6593	PALB2
6594	ST7
6595	TFPT
6596	ARID3A
6597	COL9A2
6598	TMEM223
6599	TMEM276
6600	MAP4K1
6601	ATP10A
6602	TRBV10-1
6603	TRIM68
6604	RPF1
6605	TSPO2
6606	TXNIP
6607	GGNBP1
6608	VHL
6609	CENATAC
6610	ASAH1
6611	OSBPL8
6612	THAP9-AS1
6613	CCL4
6614	A4GALT
6615	MZT1
6616	ASB13
6617	IRS2
6618	MAN2C1
6619	FAM153CP
6620	ACTN4
6621	MTMR4
6622	EN2
6623	LUC7L2
6624	AEBP1
6625	UTP18
6626	INPP5D
6627	APOLD1
6628	SLF2
6629	PHKG2
6630	B3GAT3
6631	ITGA7
6632	YTHDF1
6633	LINC00910
6634	WDR45
6635	CHI3L2
6636	LRBA
6637	CHST12
6638	CRYAB
6639	CMTR2
6640	SH3TC2-DT
6641	STEAP3
6642	CNNM3
6643	ZNF212
6644	CXorf49
6645	FBXL13
6646	CXorf49B
6647	DGLUCY
6648	SSX2
6649	SSX2B
6650	EEF1A1P12
6651	H2BC8
6652	PPWD1
6653	RNASE2
6654	SVEP1
6655	IKBKE
6656	GPC3
6657	GCK
6658	UBXN6
6659	CD37
6660	HENMT1
6661	RPS6KA3
6662	ZAN
6663	FAAHP1
6664	COMMD2
6665	OR7C2
6666	LRP3
6667	CD93
6668	RABEP2
6669	HCG11
6670	ZFP69B
6671	SYT17
6672	SPTLC2
6673	SSTR3
6674	UTP4
6675	ZFP82
6676	LINC02035
6677	PROCR
6678	LINC03016
6679	ZNF888
6680	ARHGAP17
6681	KCNC3
6682	MIB2
6683	RAP1GDS1
6684	MIPEP
6685	MINCR
6686	RPS29P4
6687	GPM6B
6688	ZNF14
6689	ARL14EP
6690	COCH
6691	MYO1C
6692	EVI5L
6693	NAP1L1
6694	TSEN2
6695	KLHL38
6696	NHP2
6697	SP6
6698	ATPSCKMT
6699	NUBPL
6700	SRRM2-AS1
6701	MACROD1
6702	FPR2
6703	TMEM139
6704	OR52N5
6705	SZT2
6706	OR5L2
6707	PCED1B-AS1
6708	PDP1
6709	PFAS
6710	PRR7
6711	BST2
6712	TLK1
6713	PFDN5
6714	DNAJC21
6715	MAP4K2
6716	PMVK
6717	FITM2
6718	LINC01484
6719	NFYB
6720	PRPF19
6721	TMEM52
6722	PTPRU
6723	MAST4
6724	RABL6
6725	MAFB
6726	GARIN4
6727	MBLAC1
6728	RBM7
6729	HSPG2
6730	CCDC59
6731	ABI2
6732	RPA3
6733	GRINA
6734	RPL32P29
6735	ALDOA
6736	PCMT1
6737	RPS29
6738	NRSN1
6739	PLEKHO1
6740	LANCL2
6741	SAC3D1
6742	TP53I13
6743	RAB11A
6744	ZC3H15
6745	CLPTM1L
6746	GPR42
6747	MED15
6748	OR7E158P
6749	ABTB1
6750	SLC46A3
6751	ZMAT5
6752	NPM1
6753	OTOS
6754	SS18
6755	SREBF1
6756	RNU4-25P
6757	LARS2
6758	TBC1D22B
6759	BCAT1
6760	NAGA
6761	LRATD2
6762	TP53TG1
6763	TSC2
6764	NOP2
6765	DEFB128
6766	WDR93
6767	ZFAND1
6768	INPP5K
6769	ZFP36L1
6770	NTRK1
6771	ANKRD65
6772	ZNF175
6773	MCPH1-AS1
6774	ZNF444
6775	TMEM86A
6776	FCHSD2
6777	MOAP1
6778	GALR3
6779	SCARNA7
6780	LINC03008
6781	SDCBPP2
6782	ATP5MK
6783	GSTK1
6784	ATP8A2
6785	ATXN2L
6786	DPP7
6787	BABAM1
6788	RGS9BP
6789	BCCIP
6790	MRPL12
6791	NUCKS1
6792	MMP1
6793	ATP8B4
6794	C1R
6795	CALML5
6796	CCT7
6797	RAB7A
6798	CFAP299
6799	MIR1909
6800	CHIC2
6801	ATOX1
6802	REXO1
6803	SDHAF4
6804	GTPBP2
6805	LINC03033
6806	CRCP
6807	LAT
6808	CSPG4P12
6809	CLEC9A
6810	NDE1
6811	OGFOD3
6812	DCAF15
6813	ZMYM4
6814	GOLGA8CP
6815	SPATA22
6816	CECR2
6817	EFNB2
6818	EIF3E
6819	KIAA0586
6820	EMC6
6821	ATP2B2
6822	BASP1P1
6823	SH3BGRL
6824	SLC19A1
6825	GOLPH3
6826	STAMBP
6827	PSD2-AS1
6828	GTSCR1
6829	GUSB
6830	RGL2
6831	KLF16
6832	ADAL
6833	CTSS
6834	CHMP5
6835	C19orf38
6836	JTB
6837	RUNDC3A
6838	RIBC2
6839	SLC6A12
6840	PABPC1L
6841	YARS1
6842	CUL5
6843	ASXL2
6844	LRRFIP1
6845	GLT1D1
6846	PKD1L1-AS1
6847	ADAM20
6848	ALG5
6849	RELB
6850	MOSPD3
6851	LINC01559
6852	RNF138
6853	EEA1
6854	FLNB
6855	LBP
6856	MOGS
6857	HVCN1
6858	CRAMP1
6859	NETO2
6860	UNK
6861	LINC00923
6862	ADORA3
6863	NLE1
6864	NRG1
6865	RRP1B
6866	LEMD3
6867	OR4F16
6868	GINS2
6869	OR4F29
6870	CRISPLD2
6871	OR4F3
6872	SDHB
6873	SLC50A1
6874	NHLH2
6875	SPATA5
6876	LMBRD1
6877	PCYT2
6878	PPP1CB
6879	PIERCE2
6880	VPS72
6881	FUBP1
6882	PKD1
6883	HOXB1
6884	PNKP
6885	TPM4P2
6886	POC1A
6887	DEFB108B
6888	DDX25
6889	RIPK3
6890	IFITM4P
6891	PSEN2
6892	ARHGEF40
6893	CSN3
6894	DNAH2
6895	RAP2A
6896	RABL2A
6897	USP11
6898	RPL22P11
6899	ZNF598
6900	RPL22P12
6901	RAF1
6902	SCAF4
6903	SDC4
6904	COMMD8
6905	SHOX
6906	SERHL2
6907	LAMTOR5
6908	RPP38
6909	CHODL
6910	CUX1
6911	ANKRD26
6912	SOX4
6913	FAM184B
6914	PLAAT5
6915	OR2B2
6916	DIO1
6917	NALT1
6918	TAOK2
6919	LINC00494
6920	TBL1X
6921	BCDIN3D
6922	MIS12
6923	TCEAL9
6924	PTRHD1
6925	SIAE
6926	AOAH
6927	TMSB10
6928	TMF1
6929	NBPF1
6930	TNRC6B
6931	H1-10
6932	CFP
6933	TAL1
6934	LINC00298
6935	TRDV2
6936	TRPC6
6937	UNKL
6938	SETMAR
6939	PLPPR4
6940	ADCK5
6941	WNT10A
6942	WSB2
6943	ZIM2
6944	ZNF331
6945	POLE
6946	CACHD1
6947	GOLGA6L7
6948	AFG1L
6949	LYPLAL1-DT
6950	GAS2L1
6951	NSUN5P2
6952	AP1S2
6953	DRG1
6954	SNRPCP3
6955	PGBD4
6956	DRG1P1
6957	AQP8
6958	ESYT1
6959	ATXN7L2
6960	BCL2A1
6961	CLYBL
6962	CACTIN
6963	HAGH
6964	YWHAQ
6965	ABCB7
6966	CYSLTR1
6967	CD47
6968	RBIS
6969	CDC25B
6970	CEP95
6971	BCL6
6972	CFAP52
6973	CICP6
6974	CLEC5A
6975	NXF1
6976	CHEK2
6977	PRR36
6978	COX6B1
6979	SEZ6L2
6980	CYB5D2
6981	ANXA3
6982	REPIN1
6983	SIGLEC9
6984	DNAH17
6985	DNAJC4
6986	TGIF2LY
6987	SPDYE21
6988	WDR55
6989	EARS2
6990	ECPAS
6991	GTSE1
6992	RMI1
6993	ERMN
6994	HAO1
6995	PYGM
6996	AXIN1
6997	MYB
6998	POLD3
6999	MDH1B
7000	RTRAF
7001	SAPCD2
7002	FAM204A
7003	FAM221A
7004	TRGV3
7005	AKAP5
7006	OR4X1
7007	USP22
7008	NIPAL1
7009	LMBR1
7010	FLRT2
7011	OR1K1
7012	MIR4651
7013	GALT
7014	CDCA3
7015	HNRNPH3
7016	QSER1
7017	GPKOW
7018	QPCTL
7019	GPS2
7020	RARRES1
7021	HMOX2
7022	ETAA1
7023	ZNF106
7024	IFITM5
7025	ELAC2
7026	PCLAF
7027	PIGZ
7028	MMRN2
7029	DIAPH2
7030	MAEA
7031	ILVBL
7032	TRPV6
7033	MFSD9
7034	TNRC6C
7035	SMC6
7036	GFM2
7037	MCF2L-AS1
7038	NHLRC3
7039	ATP11C
7040	RPS27AP17
7041	ZFP90
7042	CCAR1
7043	MBNL1
7044	NELFB
7045	MCM6
7046	OSBPL7
7047	TBX19
7048	KLKB1
7049	RINL
7050	OR10J3
7051	CUL7
7052	LAMB1
7053	CC2D1A
7054	LAS1L
7055	RBFOX1
7056	LIN37
7057	GPR160
7058	CTBP2P5
7059	ZNF286B
7060	NSMCE3
7061	CAMK2N2
7062	ZNF622
7063	SMARCA2
7064	GBP6
7065	ZNF763
7066	C11orf54
7067	LYPD1
7068	GBP1
7069	FER1L5
7070	FTLP15
7071	MPZL1
7072	HLA-G
7073	NDUFB9
7074	NET1
7075	SHROOM4
7076	NDUFC2
7077	GSKIP
7078	GPR150
7079	NOSIP
7080	LINC02929
7081	VWA5A
7082	ACIN1
7083	NR2C2AP
7084	GPS2P2
7085	EGLN3
7086	XRCC3
7087	LINC02577
7088	USP37
7089	PDPR
7090	TICAM2
7091	PGK1
7092	WDR35
7093	GRIK2
7094	TNFRSF14
7095	PKM
7096	ZNF205
7097	PLRG1
7098	INTS1
7099	SLC46A2
7100	BTBD7
7101	MT1H
7102	PPP1CC
7103	NDUFB8
7104	USP6NL-AS1
7105	PRRG1
7106	DNAAF8
7107	RNASEH2C
7108	PYDC1
7109	RAB8B
7110	VPS25
7111	FCER2
7112	EXOSC5
7113	RBBP4
7114	LINC01761
7115	ANXA7
7116	RPE
7117	ARL4D
7118	HS3ST3B1
7119	RPL36AP46
7120	HHLA2
7121	PPIL2
7122	WASHC4
7123	NDUFS7
7124	PPY
7125	SLC25A17
7126	UBE2Q2P2
7127	IQCK
7128	MRPL30
7129	MRPS14
7130	SLC6A18
7131	SNORD48
7132	SLC36A1
7133	PKD1L3
7134	KRAS
7135	SOWAHC
7136	ADAM11
7137	KIAA1671
7138	SNPH
7139	DENND5B
7140	RASGEF1C
7141	TACO1
7142	AREL1
7143	MLLT1
7144	TLR6
7145	CBR4
7146	KLHL10
7147	SEMA7A
7148	FBXL9P
7149	TSN
7150	CETN3
7151	TSPAN16
7152	ZNF45
7153	BUB3
7154	VDAC1P1
7155	COPA
7156	NATD1
7157	TCEAL5
7158	SMIM20
7159	ZNF713
7160	TRAPPC3L
7161	ZNF775
7162	BECN1
7163	ZPR1
7164	SEZ6
7165	MAPRE3-AS1
7166	ALG1L3P
7167	FIS1
7168	MOSPD1
7169	GPAT3
7170	ANKRD16
7171	DCTN4
7172	IFITM3
7173	PLIN3
7174	CFB
7175	DTWD1
7176	INSYN1
7177	TMOD4
7178	CASP5
7179	SLC22A4
7180	HCAR3
7181	CBX3P3
7182	MEDAG
7183	UPRT
7184	MICU2
7185	CCR4
7186	ZNF274
7187	CKAP5
7188	TSKU-AS1
7189	CHST4
7190	CRYZL2P-SEC16B
7191	CSH2
7192	CMTM8
7193	NMRAL1
7194	TNRC18
7195	DAAM2
7196	GNG8
7197	RPL23
7198	DRAM2
7199	ACOD1
7200	TRPM5
7201	DYNLRB2
7202	TMED5
7203	EXTL3
7204	SUMO1P3
7205	FEZF1-AS1
7206	PHACTR1
7207	JAKMIP3
7208	PKD1P1
7209	FN1
7210	KHDRBS1
7211	NDUFV1
7212	PKD1P4
7213	FUOM
7214	PKD1P5
7215	TRAPPC12
7216	PKD1P3
7217	NEIL1
7218	PKD1P2
7219	GRHL2
7220	GPR142
7221	HACE1
7222	GTF2E2
7223	GALNT12
7224	LRPPRC
7225	HAUS8
7226	CHEK1
7227	CHST5
7228	H3-3B
7229	RPUSD3
7230	HARBI1
7231	ASB15
7232	USP33
7233	HROB
7234	RAP1A
7235	IARS2
7236	PPP1R3B
7237	IGKV1OR-2
7238	PALM2AKAP2
7239	IGKV1OR-3
7240	ERGIC1
7241	SETD1B
7242	SLC25A42
7243	IGKV1OR2-1
7244	HLTF
7245	ZNF654
7246	IGKV1OR2-2
7247	IGKV1OR9-1
7248	PYCR1
7249	IGKV1OR9-2
7250	P2RY10
7251	TEX2
7252	IMP3
7253	MRPS25
7254	ATP5MG
7255	INTS12
7256	KAT7
7257	RAD50
7258	LINC01089
7259	DCTPP1
7260	TNIP3
7261	LHX1
7262	FBXW5
7263	LINC01002
7264	GPATCH2
7265	MRPL19
7266	COQ8A
7267	LSM1
7268	CLSPN
7269	TTK
7270	MRPL9
7271	CLDN15
7272	MRPS35
7273	TMEM138
7274	ARHGEF5
7275	TMEM63A
7276	NANOS3
7277	NEAT1
7278	ERVK3-1
7279	OR4X2
7280	OR6B2
7281	GUF1
7282	LINC01806
7283	SGCA
7284	LINC01909
7285	FAM3D
7286	DYNLT4
7287	PHLDA2
7288	BAHD1
7289	ALDH3A2
7290	TRABD
7291	ZCCHC10
7292	PRRC2B
7293	EEF1E1-BLOC1S5
7294	CHM
7295	RHOT2
7296	SULT6B1
7297	M1AP
7298	PSMB5
7299	RNASET2
7300	PTGR1
7301	PTPRJ
7302	AGO1
7303	USP45
7304	CCZ1P1
7305	LINC01337
7306	RAD17
7307	RAI14
7308	FGD5P1
7309	RIMS3
7310	KRTAP10-1
7311	RPL22P1
7312	MIR4695
7313	RREB1
7314	CD248
7315	TCERG1
7316	CCNB3
7317	SELENOH
7318	USP10
7319	SH3GL1P1
7320	URM1
7321	SIPA1
7322	SLC4A11
7323	SIVA1
7324	DNAH12
7325	SLX4IP
7326	SLC6A19
7327	UNC93B7
7328	SNX27
7329	UNC93B8
7330	RPGRIP1
7331	PCNX1
7332	ZNF121
7333	HUWE1
7334	CES2
7335	SUMO2P21
7336	DPY19L1P1
7337	LRRC39
7338	SYK
7339	TACC1
7340	TBC1D10A
7341	ARHGAP9
7342	RPL5
7343	LETM1P2
7344	NFASC
7345	RABEPK
7346	TEC
7347	TMEM208
7348	TMEM60
7349	UBR4
7350	SUGP1
7351	GALNT10
7352	VRK3
7353	STK4
7354	TRRAP
7355	LAMTOR4
7356	TSR2
7357	PTPDC1
7358	PDE1B
7359	TTC24
7360	TTC7A
7361	SLC9A6
7362	TXNDC11
7363	HHLA1
7364	ZBTB16
7365	UQCC2
7366	PARP8
7367	SAXO1
7368	EMC2
7369	FBXL8
7370	LINC01118
7371	DVL1
7372	ATP6V1E1P1
7373	C15orf39
7374	CDV3
7375	OAZ3
7376	AKIP1
7377	PAOX
7378	UBA52
7379	ANAPC15
7380	SHC1
7381	ANKS1A
7382	H4C8
7383	PDXK
7384	ARHGEF3-AS1
7385	BIK
7386	RAB10
7387	CAPZA1
7388	CUL4B
7389	ZSWIM3
7390	ZNF740
7391	CCDC154
7392	SNRPG
7393	PRRG3
7394	CCNI
7395	CDKN1B
7396	ATOH8
7397	TBC1D27P
7398	LINC02447
7399	CFAP77
7400	CFDP1
7401	POMC
7402	JAK2
7403	CNOT10
7404	MCMDC2
7405	FHIT
7406	SYPL1P2
7407	THUMPD1
7408	COMMD4P1
7409	PHF14
7410	ALG10
7411	RHBDD3
7412	DBNDD2
7413	ANKRD9
7414	NEURL4
7415	KRBOX4
7416	SREK1
7417	HES7
7418	DOCK5
7419	PRKACA
7420	DTX3
7421	PPM1B
7422	NEO1
7423	SLC39A12-AS1
7424	EHMT2-AS1
7425	C1orf162
7426	ELOCP29
7427	LINC01852
7428	ENTREP3
7429	EPHB2
7430	CDC14A
7431	ZFYVE16
7432	DOC2A
7433	FAM104B
7434	UQCR10
7435	CPNE8
7436	DYTN
7437	GAB1
7438	IGSF9
7439	GAL
7440	IFIT3
7441	GPAM
7442	GAL3ST1
7443	JPH3
7444	HAUS1P2
7445	SHKBP1
7446	GIMAP6
7447	ZBTB22
7448	GNAS-AS1
7449	PAXIP1
7450	GSS
7451	RPRML
7452	SOBP
7453	DDAH2
7454	KLRC3
7455	KRT18P65
7456	RPL21P118
7457	LANCL1
7458	ZNF433-AS1
7459	LINC00973
7460	CSRNP1
7461	RSKR
7462	MAZ
7463	RNF40
7464	TMEM43
7465	FCGRT
7466	MRPS34
7467	CKAP2L
7468	MTG2
7469	OR5F1
7470	MRPL50
7471	ZNF749
7472	SPART
7473	NCR1
7474	NDUFB2
7475	ZNF442
7476	ZNF354B
7477	NFKB2
7478	ARHGAP5
7479	MAP3K4
7480	FLI1
7481	NUP62
7482	RHOBTB2
7483	TTC36
7484	OMD
7485	NME6
7486	ADAT2
7487	OPRD1
7488	NMD3
7489	OTULIN-DT
7490	SGPP1
7491	PABPC1
7492	INTS15
7493	PDE1A
7494	SKIC3
7495	LINC01793
7496	ZNF667-AS1
7497	DST
7498	ZNF700
7499	GALR2
7500	ABRAXAS2
7501	FAM74A7
7502	CLCN1
7503	RAP2CP1
7504	IMP4
7505	ARNT
7506	RAPGEF3
7507	DMD
7508	PCCA
7509	IL36B
7510	PHF20
7511	NRSN2
7512	DDX41
7513	COL6A2
7514	SDF4
7515	TOMM40P4
7516	TPGS1
7517	PSMB10
7518	NEDD1
7519	CEP57L1
7520	TANK
7521	RRAGC-DT
7522	HSPD1
7523	RHOF
7524	SMIM34
7525	SHANK3
7526	SIGLEC8
7527	TPM1
7528	ERRFI1
7529	SLC35F2
7530	KIAA0319L
7531	MED11
7532	SNRPE
7533	CRIM1-DT
7534	CCDC82
7535	IGFBP7
7536	STX8
7537	KRTAP6-2
7538	SYS1-DBNDD2
7539	LINC01624
7540	SRCAP
7541	TAF13
7542	POM121
7543	TEKT2
7544	THG1L
7545	LYNX1
7546	TMED7
7547	TNFAIP1
7548	RCC1L
7549	GPR31
7550	TRA2A
7551	SNX30
7552	ACSM5P1
7553	CHMP2B
7554	MXD3
7555	TMEM64
7556	ORMDL3
7557	CCSER2
7558	DIP2B
7559	CYBC1
7560	RNF14P1
7561	SLC25A45
7562	ZNF528-AS1
7563	TMEM158
7564	ZNF784
7565	FAM50A
7566	TNNI2
7567	ACOT13
7568	ACOT9
7569	HLA-L
7570	SETD5
7571	LINC02649
7572	THAP8
7573	SOD2-OT1
7574	PLPPR2
7575	ATP6V1H
7576	ZNF516-DT
7577	VPS33B
7578	LINC01949
7579	B3GNT5
7580	BCAT2
7581	ZCWPW1
7582	PRSS53
7583	MPND
7584	OR2A2
7585	BAG6
7586	CASP2
7587	CCDC26
7588	WWOX
7589	GALE
7590	G0S2
7591	CCL4L2
7592	PTS
7593	CCR6
7594	CDK20
7595	WDR44
7596	CDR2L
7597	FIG4
7598	SYTL3
7599	CHMP4B
7600	LINC00543
7601	IFITM8P
7602	PSORS1C2
7603	CNST
7604	CLEC4OP
7605	COPS6
7606	TM2D3
7607	CYB561D2
7608	DCTN3
7609	RCSD1
7610	DDX54
7611	PRR5L
7612	TUT1
7613	DUSP26
7614	EAF2
7615	IFI16
7616	MAGED2
7617	KLC1
7618	EMC4
7619	SEC14L1
7620	GDF2
7621	CLEC12A
7622	ERLEC1
7623	F2RL3
7624	ICE2
7625	FBXL7
7626	FBRS
7627	CACNA1H
7628	CDC42EP5
7629	FKBP8
7630	SAV1
7631	FLT4
7632	ROR1
7633	FNDC3B
7634	GATA4
7635	FZD1
7636	TPRKB
7637	GADD45G
7638	GNPTAB
7639	ZC3H7A
7640	DHPS
7641	AIF1L
7642	TRIM8
7643	GRK5
7644	C6orf136
7645	CCDC157
7646	LGALS12
7647	HMMR
7648	SPHK1
7649	HCCS
7650	PIGH
7651	TIMM44
7652	KDM7A
7653	LGALS3BP
7654	ARL6IP6
7655	USP5
7656	HSPA1L
7657	ANO2
7658	LINC01750
7659	ICMT-DT
7660	NOSTRIN
7661	H4C10P
7662	PHF2
7663	SLC25A47
7664	COPS2
7665	SLC19A3
7666	LSM14A
7667	CENPJ
7668	SCGB1A1
7669	CGB2
7670	MAGEB2
7671	MAN1A1
7672	MAP3K1
7673	ZNF252P
7674	CWF19L2
7675	MCTP1
7676	DDX1
7677	MEIS1-AS3
7678	C17orf99
7679	PRR32
7680	THOC7
7681	SLC6A17
7682	TMPO
7683	SLC25A27
7684	FAM66D
7685	BRF2
7686	UBN1
7687	NSD1
7688	RBM19
7689	ALOX15B
7690	PRPF38B
7691	ZNF721
7692	OASL
7693	NAT9
7694	DGCR11
7695	CCL3L3
7696	PYM1
7697	ACADVL
7698	CCL3L1
7699	PHLDA1
7700	TOP1
7701	INPPL1
7702	PIK3R4
7703	DDX24
7704	PLEKHA1
7705	PREPL
7706	RPL12P18
7707	CHMP1A
7708	LETR1
7709	RBKS
7710	EEF1A1P32
7711	RCBTB2
7712	SENP3
7713	ZSCAN32
7714	RPS6KB2
7715	RPUSD1
7716	RTN4
7717	TRMT12
7718	NDST1
7719	SIGLEC1
7720	SLC2A4RG
7721	EFCAB10
7722	SNHG6
7723	LRRC24
7724	SNRNP40
7725	SOCS2
7726	CCDC80
7727	SLC2A14
7728	SSR4
7729	STX1A
7730	TCEAL4
7731	TIMM17A
7732	BTNL8
7733	RNF145
7734	TMEM258
7735	ZFAND2B
7736	SLC35E1
7737	FCHSD1
7738	DUSP3
7739	RNF224
7740	PRAG1
7741	SNORA74A
7742	IDH3B
7743	ZFAND4
7744	HYCC1
7745	ZNF185
7746	GTPBP1
7747	INSIG2
7748	ZNF783
7749	PCSK1N
7750	ZNF727
7751	ACP4
7752	ALKBH2
7753	DDX18
7754	KLHL22
7755	ANKHD1
7756	GPATCH11
7757	ATP5PBP6
7758	MELTF
7759	BRCA1
7760	GABPA
7761	GNRH1
7762	MAP3K21
7763	HPCAL1
7764	CCDC152
7765	CCDC51
7766	SPESP1
7767	DTX2
7768	ANKRD20A1
7769	CDC42P2
7770	AURKAIP1
7771	TRBV21OR9-2
7772	ARHGAP24
7773	FEM1A
7774	CIC
7775	CWC22
7776	DAPK1
7777	TRIM36
7778	SLC6A16
7779	ENSAP2
7780	GGPS1
7781	EIF3L
7782	NTAQ1
7783	EIF3LP2
7784	TTC9B
7785	COPS7B
7786	ERCC6L2-AS1
7787	FBXL17
7788	ERI3
7789	LGI3
7790	PTTG3P
7791	FAM118A
7792	ATP13A2
7793	LRCH4
7794	GABARAPL1
7795	FAM3B
7796	FOSB
7797	WDR5B
7798	FOXN3-AS2
7799	GAS2L1P2
7800	FMN2
7801	GPN2
7802	GRPEL2
7803	DBT
7804	GVINP1
7805	HDDC2
7806	SAFB2
7807	ZNF324B
7808	IKZF4
7809	ARR3
7810	HIPK3
7811	F7
7812	FXR2
7813	INTS6L
7814	ACTR1B
7815	IQSEC1
7816	BLOC1S5-TXNDC5
7817	JUNB
7818	DARS2
7819	RAD18
7820	LCMT1
7821	LINC01823
7822	BBX
7823	ZFHX2-AS1
7824	LINC01104
7825	HHLA3
7826	BMT2
7827	CLDN16
7828	SGPP2
7829	SCARNA1
7830	MED14
7831	NELL1
7832	PMS1
7833	PPIAP66
7834	SKA3
7835	AAMDC
7836	STIM1
7837	GTDC1
7838	DBF4B
7839	NUDT19
7840	TMIE
7841	PDSS1
7842	NELFCD
7843	PEX10
7844	SCRIB
7845	PHAX
7846	DCLRE1A
7847	TMEM59
7848	POLB
7849	ATP5MFP3
7850	SEPTIN6
7851	PPP1R3D
7852	PRPSAP1
7853	SRPK1
7854	PDGFA
7855	PSMG4
7856	STPG1
7857	ILDR1
7858	PPP1R13B-DT
7859	RING1
7860	ANAPC16
7861	DLAT
7862	SMAD2
7863	RUFY4
7864	EPB41L2
7865	VAPB
7866	GARNL3
7867	SETDB2
7868	RPL36AP37
7869	SLC25A44
7870	MMP24OS
7871	TMEM231P1
7872	STS
7873	SLC25A36
7874	LINC01260
7875	CTXND1
7876	SND1
7877	NRIP1
7878	NDUFV1-DT
7879	DCK
7880	PDE1C
7881	IL17REL
7882	MFSD5
7883	TFEB
7884	CNIH4
7885	C11orf58
7886	SLC2A6
7887	TIMM9
7888	TNP2
7889	WDR11
7890	TOMM20L
7891	GORASP2
7892	TP53INP1
7893	TTC13
7894	NOL11
7895	TUBE1
7896	PMAIP1
7897	TXN
7898	LIPT1
7899	MIA3
7900	DCLRE1C
7901	UTRN
7902	PDHA1
7903	TSR3
7904	CAPN1
7905	FAM32A
7906	XYLT2
7907	FADS1
7908	FKBP9
7909	FKBP9P1
7910	LINC01366
7911	TRPC2
7912	EIF3I
7913	BET1L
7914	DEFB124
7915	LCA5L
7916	SLC11A2
7917	STX18
7918	AHCYL1
7919	RBM33
7920	KLHL20
7921	RFT1
7922	ANAPC11
7923	LMNB1
7924	TMEM97
7925	ANGEL1
7926	MYH7B
7927	APOL6
7928	CPTP
7929	HAPLN2
7930	ARHGAP25
7931	BBS10
7932	BCL2L12
7933	PRAME
7934	ADPRHL1
7935	DDX17
7936	C22orf15
7937	CALR
7938	COA7
7939	CCDC127
7940	NF1P1
7941	PIP4K2A
7942	SIGLEC6
7943	ASPH
7944	SAPCD1
7945	CIBAR1
7946	TRANK1
7947	CINP
7948	LINC00307
7949	CTDSP1
7950	CNIH3
7951	HPGDS
7952	IKBKB
7953	ALG13
7954	PLEK2
7955	CTSF
7956	FAM207BP
7957	DNAI2
7958	TNFAIP3
7959	NDUFAF2P1
7960	GSPT2
7961	CHIC1
7962	DOP1A
7963	TMEM119
7964	EIF4A1P2
7965	ZNF382
7966	EPDR1
7967	HCK
7968	FAF2
7969	PTP4A1
7970	FAM168B
7971	PEX12
7972	ADAT3
7973	CCDC88B
7974	UFSP2
7975	VAMP8
7976	FKBPL
7977	PAN3
7978	NHEJ1
7979	FUNDC2P2
7980	ECD
7981	PSMA1
7982	GOLGA2P5
7983	ODF3
7984	DDOST
7985	GOSR2
7986	GPR183
7987	TSHZ1
7988	MAP3K11
7989	GTF3C5
7990	SLC9B1
7991	HSPA4
7992	KBTBD2
7993	HHAT
7994	USP12
7995	ISCU
7996	TPM3P9
7997	RTN2
7998	RNF126
7999	PLK4
8000	KTI12
8001	INPP5E
8002	LINC00342
8003	C4orf46
8004	JMJD8
8005	LINC00954
8006	AKAP8
8007	DTX4
8008	APEH
8009	LUC7L
8010	WASL
8011	DCXR
8012	ETNK1
8013	CLXN
8014	LILRA3
8015	EVA1C
8016	NAB2
8017	MIR6764
8018	CHRNA1
8019	MIRLET7BHG
8020	MORN5
8021	KPNA1
8022	ABHD14B
8023	MTPAP
8024	NAP1L4
8025	DNAI4
8026	SNTG1
8027	NAPB
8028	CACNA1G-AS1
8029	BDKRB2
8030	EFCAB7
8031	WDR13
8032	HSD17B7
8033	NKX6-3
8034	CMC1
8035	SPATA21
8036	MIR6780B
8037	ANKHD1-EIF4EBP3
8038	CEND1
8039	MME
8040	TNFSF9
8041	OSBP
8042	NKD1
8043	TRAP1
8044	PIK3CD-AS1
8045	RIC8A
8046	ADNP2
8047	LGALS1
8048	TMEM126B
8049	FBXL12
8050	PEX11B
8051	KRT7
8052	PLBD1
8053	LARS1
8054	POLR1H
8055	POLR3GL
8056	HADHA
8057	TCF20
8058	NPAP1P7
8059	PSMB7
8060	ZNF550
8061	ZNF285
8062	BAP1
8063	KRI1
8064	GCN1
8065	SH3PXD2A
8066	RNF146
8067	GJC1
8068	EPIST
8069	ROMO1
8070	SSH1
8071	KCNAB1
8072	RPS20P32
8073	DCANP1
8074	WBP4
8075	ATP2C2
8076	SH3PXD2B
8077	MCMBP
8078	OR52K2
8079	SHARPIN
8080	SIL1
8081	MRPL49
8082	AP3D1
8083	SINHCAF
8084	ZNF354A
8085	RPL7P16
8086	DENND1B
8087	NDNF
8088	CD300E
8089	ANK1
8090	SPINK1
8091	STK17A
8092	COG2
8093	DLEU1
8094	FAM13B-AS1
8095	KIR2DS4
8096	TMEM131L
8097	FAM98C
8098	RAPGEF2
8099	LINC02907
8100	POLR3K
8101	EWSAT1
8102	OR51G2
8103	DUX4L26
8104	TOR1A
8105	TRPT1
8106	CD52
8107	GTF2B
8108	UGCG
8109	CX3CL1
8110	TCF23
8111	VNN2
8112	CELF2-AS1
8113	GPR62
8114	SKP2
8115	YIPF5
8116	ZNF581
8117	CAMK1
8118	CNTLN
8119	SUPT16H
8120	ALDH3B1
8121	FBXW2
8122	TRMT11
8123	LINC02900
8124	ST6GALNAC3
8125	ATG9A
8126	ALKBH7
8127	POLR2C
8128	WDR90
8129	ANP32E
8130	ARHGEF3
8131	NFE2L1-DT
8132	DISC1
8133	PGM3
8134	DCTN6
8135	PRPH
8136	GPT
8137	KIF4A
8138	CD163
8139	TRAPPC5
8140	CDCA4P1
8141	SNORD14E
8142	METTL4
8143	CENPS-CORT
8144	CFAP126
8145	CFAP206
8146	DCLK2
8147	PCGF3-AS1
8148	CORT
8149	CPSF4
8150	LY6G5C
8151	GPX1
8152	BTF3L4
8153	CSRNP2
8154	FAM157A
8155	SLC38A6
8156	LHFPL7
8157	DGAT1
8158	SLC25A46
8159	DDX28
8160	HMCES
8161	GMPPB
8162	SNX7
8163	DUSP5
8164	EDEM1
8165	EFNA2
8166	ERGIC3
8167	AKR1C2
8168	IMPDH1
8169	LAD1
8170	LNP1
8171	LINC00865
8172	GCDH
8173	RANBP2
8174	FIBCD1
8175	RPS23P8
8176	GLRX5
8177	BLNK
8178	CAMSAP2
8179	GOLGA7B
8180	TMEM18
8181	CISD3
8182	KLHDC8B
8183	H1-4
8184	SMARCC2
8185	TNIP2P1
8186	HSF4
8187	SSMEM1
8188	POLD2
8189	LINC01501
8190	IGKV1D-16
8191	IGLV1-44
8192	IL18
8193	FCF1
8194	SP2
8195	SDHDP1
8196	LAGE3
8197	ATF2
8198	SELENON
8199	CNOT6L
8200	RNFT1
8201	LRRC56
8202	ANGEL2
8203	LYN
8204	TAOK1
8205	MAK16
8206	KCTD9P4
8207	TMEM14B
8208	RAP2B
8209	MAP3K8
8210	ODF3L2
8211	TMEM14DP
8212	MAP3K9
8213	RPL32P3
8214	ME2
8215	SNORA7B
8216	MED9
8217	ITPRIP
8218	HNMT
8219	PARL
8220	CREB3L2
8221	TRIM27
8222	SEPTIN7P13
8223	PSMG1
8224	MUSTN1
8225	MLEC
8226	CILK1
8227	RPS12P4
8228	MSRB2
8229	FAM224A
8230	MTHFD1L
8231	FAM224B
8232	NFATC2IP
8233	NARS2
8234	NBAT1
8235	NDUFA2
8236	KLF9
8237	NENF
8238	ARHGEF1
8239	DGKA
8240	TMEM151A
8241	NUBP1
8242	CRHR2
8243	LINC03009
8244	CD300LF
8245	FAM135A-AS1
8246	TPPP3
8247	SYDE1
8248	MAP3K13
8249	PENK
8250	DRD4
8251	TBC1D14
8252	ELOC
8253	PIK3R1
8254	CDK5RAP3
8255	IFI44L
8256	MCCC1
8257	PRIM1
8258	CENPH
8259	HOXC6
8260	SSBP2
8261	UAP1L1
8262	RBM5
8263	CLEC19A
8264	RLN2
8265	FTX
8266	RNASEL
8267	SOAT2
8268	ICAM5
8269	WDR18
8270	PRPF18
8271	RPL19
8272	SEMA4A
8273	NME7
8274	SEPHS1
8275	AGAP2
8276	WDR41
8277	STX5
8278	PSMB2
8279	ZDHHC20-IT1
8280	FGFR1
8281	SFXN4
8282	XAB2
8283	TBC1D3B
8284	LINC00857
8285	ARHGEF18
8286	SDF2L1
8287	SPCS2P1
8288	MESP2
8289	SRD5A1
8290	TPP1
8291	SREBF2
8292	ZBTB8OSP1
8293	TIAM1
8294	STX16-NPEPL1
8295	GCNA
8296	NR1H2
8297	JMJD7
8298	NRADDP
8299	GRIA3
8300	SLFN13
8301	TMEM65
8302	PIK3R5
8303	OPCML
8304	ETFBKMT
8305	R3HDM4
8306	WDR38
8307	CD180
8308	TICRR
8309	VAC14-AS1
8310	LINC01606
8311	WDR53
8312	WDCP
8313	PDCD6IP
8314	PDCD6IPP1
8315	MORC1
8316	ZNF32
8317	DHDDS
8318	ZNF584
8319	CCNF
8320	ALDH1A2
8321	SWAP70
8322	ANKRD13A
8323	MGRN1
8324	SPA17
8325	ANXA8L1
8326	NDUFS2
8327	ITGB1-DT
8328	DIS3
8329	ATP9B
8330	ABCC10
8331	EEF1E1
8332	SNRPF
8333	CDK2
8334	CCDC43
8335	CCNQ
8336	MAGEB5
8337	SIX3
8338	PLD6
8339	LINC02487
8340	ARL9
8341	PSMD2
8342	COG8
8343	TMEM190
8344	NCF4
8345	VILL
8346	EIF4EP3
8347	RPS29P14
8348	CYP2U1
8349	MTFR1
8350	MAD2L1
8351	KCNQ2
8352	SMPD5
8353	MAP2K4
8354	GARIN5A
8355	DIRAS1
8356	DRD2
8357	DNM3
8358	DYNC2I2
8359	RRAGA
8360	MED14OS
8361	TSPO
8362	TP53BP1
8363	MBNL3
8364	FEZ2
8365	CD2AP
8366	TBC1D32
8367	GALK1
8368	MTMR10
8369	RARS2
8370	TUBA1C
8371	GK
8372	TRIM32
8373	IL1B
8374	TOPBP1
8375	BYSL
8376	ZNF772
8377	TMED10
8378	DDN
8379	GPR199P
8380	GOLM1
8381	ST3GAL2
8382	GRID2IP
8383	GRPEL1
8384	ATG7
8385	PSTPIP2
8386	CRIPT
8387	CEP89
8388	CTAG2
8389	H2BP2
8390	FSCN1
8391	H4C16
8392	KRTAP5-1
8393	FRY
8394	ZNF628
8395	MGAT4B
8396	LINC02667
8397	IGLV3-27
8398	MIR1229
8399	TMEM198B
8400	ZNF840P
8401	SLC35A4
8402	SERPING1
8403	LAMA4
8404	GRB7
8405	ZRANB2
8406	SLC25A12
8407	LIPN
8408	DNAJC28
8409	NIPSNAP3A
8410	PTGES2
8411	MEG8
8412	SSU72L5
8413	MTRFR
8414	JARID2
8415	PRKAA1
8416	MYEOV
8417	NAA30
8418	DLD
8419	RSU1
8420	NAA35
8421	RIOX1
8422	LINC01176
8423	RBP7
8424	OST4
8425	RAP1GAP2
8426	TMCO4
8427	LRRC25
8428	PANK4
8429	CFAP298
8430	ACAA2
8431	HSD11B1
8432	NMU
8433	ARSD
8434	TVP23B
8435	PRORSD1P
8436	ARID2
8437	ACOT11
8438	GTF3C6
8439	NSUN6
8440	MMP12
8441	SRSF6
8442	RPL36A
8443	RAB4B-EGLN2
8444	PIGM
8445	H3P7
8446	HEXD
8447	GHRLOS
8448	RCCD1
8449	RESF1
8450	RSPH4A
8451	EPHX1
8452	TNFRSF11A
8453	RBM4B
8454	RTN4R
8455	CHADL
8456	CLK2
8457	SAR1A
8458	CLK2P1
8459	PHF10
8460	SCRN2
8461	CALM1
8462	SLC15A3
8463	SLC25A4
8464	SCAP
8465	UBA1
8466	SMCO4P1
8467	PRCP
8468	SCGB2B3P
8469	CSF2
8470	PDE10A
8471	OR5AQ1P
8472	SDHA
8473	STX16
8474	TAF12
8475	ZNF347
8476	SNORA23
8477	TAF4
8478	SERINC3
8479	TMEM179B
8480	SKIC2
8481	EMD
8482	PRSS33
8483	TMEM214
8484	TNFAIP8
8485	MORN4
8486	DHCR7
8487	TEX101
8488	TUBG1
8489	UICLM
8490	GAL3ST2
8491	SPAG11B
8492	URB1-AS1
8493	MAGIX
8494	USP2
8495	VPS37B
8496	FOXN2
8497	ZKSCAN7
8498	SLC27A5
8499	KIAA1549L
8500	ZNF217
8501	KIAA0232
8502	ZNF300P1
8503	ZNF22
8504	NPHS2
8505	PECR
8506	EIF2S2
8507	EIF2S2P3
8508	AP2M1
8509	ZNF264
8510	EIF2S2P4
8511	ASL
8512	NRAP
8513	FKBP5
8514	ZNF330
8515	ZNF362
8516	CNTNAP5
8517	CPSF4L
8518	DNAH6
8519	ZNRD2
8520	ENTR1
8521	PDGFRA
8522	AATK
8523	CLINT1
8524	KRT8P12
8525	ANKRD44
8526	SMPDL3A
8527	ZNF587
8528	SPIDR
8529	GYS1
8530	WRNIP1
8531	CCND2
8532	CCT6P3
8533	NID2
8534	TEAD1
8535	DGKZ
8536	CDKN2AIPNL
8537	WDFY3-AS2
8538	RGS10
8539	GPR35
8540	ZNF614
8541	TAAR2
8542	H4C5
8543	CSF2RB
8544	CSGALNACT2
8545	RNF103
8546	CYMP
8547	TMEM147
8548	CHUK
8549	DCAF16
8550	ZNF879
8551	XRCC4
8552	CLN6
8553	PARVG
8554	DPYSL2
8555	KRTAP11-1
8556	ARHGEF15
8557	CLDND1
8558	EFR3B
8559	TLCD3A
8560	SP4
8561	PKD1L2
8562	ARHGAP42
8563	FAM120B
8564	UNC45A
8565	IKBIP
8566	CNPPD1
8567	FAM138A
8568	FAM138C
8569	ARL1
8570	EGLN2
8571	FAM138F
8572	RTN3
8573	SLC25A35
8574	FAM216A
8575	C6orf226
8576	KISS1
8577	GSPT1
8578	EMSY
8579	FBXL15
8580	C5
8581	GADD45GIP1
8582	SULT2A1
8583	KIF3B
8584	LINC00930
8585	GNG10
8586	ZNF432
8587	GGCTP1
8588	PIBF1
8589	MAX
8590	JUP
8591	CYP1B1
8592	GSTA5
8593	GUSBP10
8594	NEK11
8595	H1-2
8596	PIAS1
8597	RAB28P5
8598	H3C3
8599	TCEAL6
8600	HINFP
8601	EEF1A1P10
8602	SP100
8603	IDSP1
8604	SHBG
8605	IFNAR2-IL10RB
8606	IFT172
8607	KHSRP
8608	CHTF8
8609	IRAK4
8610	MIR3940
8611	DERPC
8612	GPD2
8613	IRF4
8614	JAK1
8615	FMNL2
8616	OR51B6
8617	KMT5B
8618	NIPSNAP3B
8619	ZDHHC14
8620	TM9SF5P
8621	LARP1
8622	KMT2A
8623	LCE1D
8624	LGALS2
8625	LHPP
8626	FAM136BP
8627	LINC02934
8628	TMEM135
8629	MCAT
8630	CCNE1
8631	MCM3
8632	MGAT2
8633	TAF1L
8634	RALGPS2
8635	TNNI1
8636	SMIM29
8637	TTC41P
8638	MMP14
8639	MARCHF9
8640	C20orf144
8641	MRPL54
8642	NOD1
8643	MVK
8644	NAIP
8645	NECTIN2P1
8646	ATR
8647	INTS11
8648	FAM228B
8649	H2AC4
8650	HPSE
8651	ARIH1
8652	ZHX1-C8orf76
8653	PIK3R2
8654	FKTN
8655	PANK2
8656	PCDHGB7
8657	GYG2P1
8658	PLEKHG6
8659	TMED4
8660	PHF5A
8661	POLR2B
8662	PRKCI
8663	ATP12A
8664	FLJ16779
8665	PTRH1
8666	EFHD1
8667	GPR32
8668	RABGEF1P1
8669	CEP162
8670	TEF
8671	DOT1L
8672	PROCA1
8673	BSDC1
8674	S100A6
8675	TMEM218
8676	SFSWAP
8677	SLC22A20P
8678	CC2D1B
8679	PPM1G
8680	SGF29
8681	DLGAP1-AS2
8682	GAB3
8683	FBXL5
8684	SLBP
8685	TRMT61B
8686	SLC35A1
8687	BIVM
8688	LINC01101
8689	TFR2
8690	SNRPD3
8691	NDRG2
8692	RASA1
8693	BCHE
8694	POGK
8695	SPINT2
8696	RAD1
8697	FTSJ3
8698	PLEKHA3
8699	RNF38
8700	LINC01311
8701	TMEM160
8702	TMEM219
8703	CDC25C
8704	GRAMD2B
8705	LINC02912
8706	C1QTNF3
8707	TPM4
8708	TEKT4
8709	R3HCC1L
8710	TRAF4
8711	TMBIM6
8712	NDUFAF6
8713	CDKAL1
8714	ROGDI
8715	CALU
8716	SAMD5
8717	UPP1
8718	AADACL4
8719	TOR1AIP1
8720	HLA-DQA2
8721	ALDH6A1
8722	SERPINB8
8723	ZSWIM8
8724	SFPQ
8725	PITRM1
8726	LY86
8727	ABCG5
8728	VPS54
8729	MYORG
8730	ADGRE1
8731	MACC1
8732	ZNF664
8733	PCNT
8734	EGF
8735	EXOC2
8736	ANKRD40CL
8737	APOC4-APOC2
8738	NOS3
8739	ZNF100
8740	SEMA6A-AS1
8741	CD209
8742	ADPRS
8743	GLI2
8744	CD58
8745	LAIR2
8746	CACNB3
8747	CPSF1
8748	NPRL3
8749	ARID4B
8750	NR3C2
8751	INF2
8752	CTBP2
8753	CCNL1
8754	NKX2-5
8755	FILNC1
8756	TMEM62
8757	FBXO43
8758	TMEM235
8759	NUP133
8760	LINC02777
8761	SMIM30
8762	CREG1
8763	CCNK
8764	ZCWPW2
8765	NFKBIL1
8766	CTSV
8767	PCNA
8768	BANP
8769	FAM168A
8770	H2BC7
8771	DISP3
8772	GNPDA2
8773	PPBP
8774	YEATS2-AS1
8775	MMP2
8776	E2F3
8777	POMGNT2
8778	LCEP3
8779	EML4
8780	CASP7
8781	OSBPL10
8782	GOLGA5
8783	SP140L
8784	ERH
8785	CHD4
8786	FADS2
8787	PLIN2
8788	RBL1
8789	ZDHHC5
8790	FKBP3
8791	FOLR2
8792	FAM118B
8793	ZFC3H1
8794	IGF2BP1
8795	KRT33A
8796	GBA3
8797	GLMP
8798	TRA2B
8799	LACTB2
8800	GLRX
8801	ZBTB5
8802	GPR61
8803	C20orf141
8804	SERINC1
8805	HINT3
8806	ADAM22
8807	HSPBP1
8808	TMEM41A
8809	IGKC
8810	GOLGA8IP
8811	LFNG
8812	GNPTG
8813	EVI5
8814	KNL1
8815	RSBN1L
8816	BTBD2
8817	DEDD
8818	MANEA
8819	DNAI3
8820	KRTAP3-1
8821	LSM7
8822	ZNF292
8823	ACP6
8824	LENG1
8825	FZD2
8826	SIRT6
8827	GSDMD
8828	ZNF318
8829	MIR23AHG
8830	PREB
8831	LINC02210
8832	TMED9
8833	TLCD4
8834	ABCF2
8835	TMEM233
8836	ABCF2-H2BK1
8837	RPL23P8
8838	MFSD3
8839	SGMS1
8840	PEX11A
8841	MIR762HG
8842	SNRPGP9
8843	CTNNBL1
8844	MOB1B
8845	NUAK2
8846	PPP2R5E
8847	WDR27
8848	IL2RA
8849	NAMPT
8850	FABP3
8851	NDUFAF5
8852	S100A8
8853	NNMT
8854	ADRM1
8855	LINC00273
8856	TSNARE1
8857	OSER1
8858	ASB16
8859	ZFHX3
8860	BPIFA1
8861	RBM15
8862	PBX3
8863	DHX16
8864	BIRC2
8865	MYDGF
8866	THORLNC
8867	PKD2L1
8868	TMEM221
8869	TAS2R43
8870	STRA6
8871	PRDM8
8872	RAB4A
8873	RNF31
8874	RENBP
8875	SNORA53
8876	HMGN2P7
8877	CENPN
8878	RGS14
8879	ANLN
8880	PPIAP81
8881	SLC45A4
8882	RTL8B
8883	WASHC1
8884	TUBA3C
8885	ACKR3
8886	TTC28-AS1
8887	TIRAP
8888	IPO5
8889	SCARNA2
8890	CCL17
8891	SYNGR3
8892	SCGB2B2
8893	SCOC
8894	NBDY
8895	BHLHE23
8896	PKIG
8897	FBXO46
8898	SETD9
8899	MIR600HG
8900	SLC2A1
8901	EMC1
8902	SLC2A3
8903	CCDC85C
8904	LINC00174
8905	GGT7
8906	SLC9A5
8907	SMCO4
8908	N6AMT1
8909	CHIA
8910	SOD1
8911	ZNF225
8912	SPPL2A
8913	FGFR2
8914	GPR108
8915	TMBIM4
8916	SRGAP1
8917	RPS28
8918	SLIT3
8919	EMP3
8920	TMCO1-AS1
8921	TCL1B
8922	TMEM106A
8923	CA2
8924	ZNF540
8925	TNFRSF21
8926	TPD52L1
8927	TTC28
8928	TRAV38-1
8929	NOX1
8930	TRAV38-2DV8
8931	PPM1D
8932	CNN2
8933	TSC22D2
8934	UCHL1
8935	TULP3
8936	RNF123
8937	UBE2F
8938	TMEM161B
8939	COX6C
8940	CAST
8941	SSU72
8942	TOMM5
8943	VPS26B
8944	WBP1LP2
8945	ZBTB3
8946	DNAJC27-AS1
8947	ZC3H14
8948	CD160
8949	ZDHHC16
8950	ZNF615
8951	PGRMC1
8952	CASP6
8953	ICOSLG
8954	ZBTB4
8955	ARPC5
8956	ARHGEF33
8957	STON1
8958	FXYD6P1
8959	HDLBP
8960	DNAJC3-DT
8961	ACTA2-AS1
8962	METAP1
8963	GNA11
8964	ARMC7
8965	DEDD2
8966	NDUFS1
8967	ATP5IF1
8968	ATXN3
8969	B3GALNT1
8970	POLE4
8971	NARS1
8972	DCAF11
8973	BCORL1
8974	PRB4
8975	LILRB4
8976	BLOC1S1
8977	VAV1
8978	CLP1
8979	COPE
8980	FAM3A
8981	CACNG6
8982	PCYT1A
8983	CCDC137
8984	CYCSP25
8985	KLHL15
8986	LINC02029
8987	CREB3
8988	NUMA1
8989	PKP4P1
8990	DHRS9
8991	CISH
8992	LINC00311
8993	OR10H5
8994	FBXW7
8995	TIAM1-AS1
8996	NDUFA4
8997	PGF
8998	ELP5
8999	PIP5KL1
9000	AP2B1P1
9001	GLCCI1
9002	ZP1
9003	LINC01133
9004	DCAF4L2
9005	GSX1
9006	GTF2IP4
9007	CALCOCO2
9008	PID1
9009	MAP2K5
9010	MOK
9011	MYSM1
9012	DNAJA3
9013	DCAF12
9014	IGBP1
9015	LY6E-DT
9016	CEP295
9017	IGBP1C
9018	TIAL1
9019	IGFL1
9020	INTS14
9021	CYP3A4
9022	MYD88
9023	ITGAL
9024	TCEAL1
9025	TCEAL3
9026	FAM110A
9027	SLC31A1
9028	TMOD1
9029	HIVEP2
9030	ACTR10
9031	SGCG
9032	LINC02210-CRHR1
9033	TMEM140
9034	UBE2E2
9035	LRP2
9036	ZMAT4
9037	MAP4
9038	ZNF823
9039	PI4KA
9040	H2AC21
9041	MFSD6
9042	AGO2
9043	RASAL2
9044	PTGR3
9045	MIR548I1
9046	MMACHC
9047	PARVA
9048	KRT13
9049	TIMELESS
9050	MRPL4
9051	ANO6
9052	MRPL58
9053	MRPS2
9054	CLN8
9055	MIR503HG
9056	MT-ND5
9057	SMARCC1
9058	OXER1
9059	RNF19B
9060	SEPTIN10P1
9061	MYO18B
9062	KIAA2013
9063	MGC4859
9064	LIPM
9065	PRM1
9066	RPL36AP28
9067	FBXO15
9068	NDUFB11
9069	NSDHL
9070	ATG10
9071	HSPE1P9
9072	OGT
9073	OR1S1
9074	REV3L
9075	RPAP3
9076	P4HTM
9077	NSFL1C
9078	C10orf88B
9079	PABPC3
9080	SNHG12
9081	ATAD5
9082	RPL26L1-AS1
9083	KCNQ5
9084	FOLR3
9085	PCDHGA7
9086	ZNF146
9087	AFAP1L1
9088	PDE6A
9089	PHKA2
9090	BBS9
9091	HSD11B1L
9092	LINC02817
9093	LIG3
9094	PLPP6
9095	PMS2
9096	AMFR
9097	BRD3OS
9098	LRIG3
9099	ZFAT
9100	LINC02829
9101	RPL35AP13
9102	PRAP1
9103	PRRT3
9104	PSMC1P10
9105	RAD54B
9106	RFX2
9107	FAHD2A
9108	RGS18
9109	PHF3
9110	GCG
9111	C12orf29
9112	S1PR2
9113	ERCC3
9114	SERGEF
9115	KRT26
9116	SCARNA13
9117	KDM6B
9118	SLC22A18AS
9119	TRGV5
9120	SMAD7
9121	MFSD10
9122	UBE2V2
9123	SPACA3
9124	RALBP1
9125	STRN4
9126	ZNRD2-DT
9127	TARS2
9128	OGFRL1
9129	TTF1
9130	NCF2
9131	LINC02828
9132	UBXN1
9133	PSMB3
9134	C6orf132
9135	UCP2
9136	TSSK6
9137	USP39
9138	ZNF511
9139	UVSSA
9140	CDR2
9141	VCAN
9142	SCARNA5
9143	TRIM26
9144	UQCRH
9145	NRROS
9146	NTMT1
9147	PITX1
9148	ZNF501
9149	CLNK
9150	ZNF511-PRAP1
9151	ITM2B
9152	ZNF776
9153	ERN2
9154	FXR1
9155	ACR
9156	FOXE3
9157	ACRP1
9158	TBC1D19
9159	IQGAP1
9160	RPL27A
9161	LELP1
9162	AP5S1
9163	CAPN13
9164	KRTAP5-5
9165	NCOA1
9166	RNF212
9167	ZFYVE21
9168	ENPP1
9169	ATP5MC1P5
9170	STK11IP
9171	BCKDHA
9172	PRIMPOL
9173	TTC4
9174	SDE2
9175	BRCA2
9176	STAG3L2
9177	CBLL1-AS1
9178	CAB39
9179	ANO7
9180	OXCT1
9181	RABAC1
9182	CEP250
9183	FBXL2
9184	CHAD
9185	LDLRAD3
9186	POGLUT3
9187	FAIM2
9188	CSF1
9189	RAB11FIP3
9190	PHACTR2
9191	C3orf62
9192	INTS9
9193	DNAI1
9194	LARGE2
9195	WASHC5
9196	TMEM89
9197	GATAD1
9198	DYM
9199	C6orf120
9200	FAM185A
9201	EFHC2
9202	CDH26
9203	PPIP5K2
9204	EPN2
9205	GRM5
9206	KAT5
9207	ERFE
9208	EZH1
9209	SMIM10
9210	BOD1L1
9211	CRYBA2
9212	STXBP5
9213	COX6A2
9214	FZR1
9215	CTSC
9216	SCYL3
9217	SYN1
9218	TALAM1
9219	FBXO41
9220	HACD1
9221	CCNG1
9222	IGLV1-47
9223	CROT
9224	CRTAP
9225	THAP7
9226	TYK2
9227	KIR2DS2
9228	SLC28A1
9229	KRT18P55
9230	NUDT3
9231	KRT8
9232	STK11
9233	KRT8P3
9234	ZNF573
9235	JMY
9236	SMIM14
9237	TBC1D2
9238	FBXO5
9239	PARD6A
9240	FOXL3
9241	ZNF543
9242	TMCC1
9243	MAPK14
9244	TMC2
9245	MCF2L
9246	SRSF7
9247	MDP1
9248	OTP
9249	PES1
9250	MROH2A
9251	LERFS
9252	PTPRS
9253	PRSS41
9254	MLXIP
9255	SCARNA10
9256	ATP6AP1L
9257	RPL14P5
9258	BARD1
9259	FLJ40288
9260	NEDD8-MDP1
9261	NKAIN4
9262	RXFP3
9263	NTAN1
9264	HRC
9265	STXBP6
9266	CDKN2B-AS1
9267	IFT52
9268	ADH5P4
9269	ANXA2R-OT1
9270	POP1
9271	PDCD2L
9272	PDRG1
9273	ACVR1
9274	PKP4
9275	PLEKHA4
9276	ZNF524
9277	TMCC3
9278	VPS8
9279	POLQ
9280	PSMG3
9281	PPP3R1
9282	PDXDC1
9283	PRB3
9284	CCR5
9285	PUM1
9286	LINC00665
9287	RBM33-DT
9288	FAM181A
9289	RBMXP4
9290	RBSN
9291	IGSF10
9292	MYOZ3
9293	METTL25
9294	RTN4RL1
9295	S100A4
9296	MRPS36
9297	SCARF1
9298	TRAV41
9299	SIAH2
9300	KIAA2026
9301	YES1
9302	YEATS4
9303	SLC25A33
9304	HERC6
9305	KRTAP12-1
9306	SRPRA
9307	SRPRB
9308	TMTC2
9309	ST7-AS1
9310	ODR4
9311	TMEM130
9312	MYNN
9313	SUCLG1
9314	SYNGR2
9315	PHB1P20
9316	LINC01671
9317	GRIN3A
9318	AIP
9319	MAP4K3-DT
9320	STAG2
9321	TRAPPC6A
9322	CRAT
9323	TSNAXIP1
9324	AWAT2
9325	CD5L
9326	PPP1R1C
9327	LMX1A
9328	ZC3H4
9329	RPS27L
9330	PPIAP80
9331	ZNF529
9332	PLLP
9333	SLC30A2
9334	IPPK
9335	ZNF593
9336	TTC39C
9337	MIER1
9338	PEX11G
9339	PRPF31
9340	STARD9
9341	SS18L1
9342	ZNF92
9343	AATBC
9344	NFKBIB
9345	TUBB2A
9346	DIRC1
9347	ABCB4
9348	CYSTM1
9349	ABCD1P5
9350	LINC02864
9351	GPRC5D
9352	ADORA2B
9353	MAPT
9354	UBAP2L
9355	ZNF547
9356	TPI1P2
9357	C4orf3
9358	EML3
9359	ANGPT2
9360	ANKRD17
9361	BRAF
9362	SACM1L
9363	FASTK
9364	APEX1
9365	E4F1
9366	ODF2
9367	ATOSB
9368	CLEC1A
9369	BICRAL
9370	SUMO1
9371	FBXO33
9372	ZNF449
9373	SENP8
9374	ROCK1
9375	LINC02324
9376	ROCK1P1
9377	CCL24
9378	PSMA6P4
9379	CD69
9380	ZSCAN16
9381	ANXA4
9382	CD84
9383	NIPSNAP2
9384	GPR180
9385	CSPG4P10
9386	ZNF594-DT
9387	RGPD1
9388	UGGT1
9389	CHN2
9390	RGPD2
9391	GP9
9392	GPCPD1
9393	CIDEA
9394	TBC1D3P5
9395	DNTTIP1
9396	HSD17B4
9397	GOLGA8DP
9398	SMCP
9399	ELOCP3
9400	TRIM10
9401	FAM117B
9402	PPID
9403	HHIPL1
9404	FBXO32
9405	GABRB3
9406	GADD45B
9407	GLCE
9408	SH3BP1
9409	RANP3
9410	DANCR
9411	LIG1
9412	GLTPP1
9413	MIR6821
9414	GON7
9415	PIPOX
9416	PIM3
9417	HEXIM2
9418	OTUD5
9419	TTTY13
9420	HELQ
9421	NFIX
9422	PARP3
9423	MARK2P14
9424	COMMD10
9425	IL1RAP
9426	IGHMBP2
9427	ARL4AP1
9428	GRHL3
9429	PRDX4
9430	TRHR
9431	MIF4GD
9432	MTMR3
9433	GTF2H2C
9434	USP16
9435	LUC7L3
9436	RGPD5
9437	RGPD6
9438	LSM3P5
9439	RGPD8
9440	UNG
9441	AQP2
9442	POLR1E
9443	MPP1
9444	SYCE2
9445	INVS
9446	F8A1
9447	UPF2
9448	SHANK1
9449	F8A2
9450	CARD16
9451	MRPL45
9452	F8A3
9453	MRPL53
9454	MTCO1P12
9455	MYL12B
9456	CYP4A11
9457	NAA11
9458	NDUFB7
9459	SNTB1
9460	EQTN
9461	NFKBIZ
9462	TRAPPC1
9463	ELOF1
9464	METTL25B
9465	NGB
9466	RPAP2
9467	NOLC1
9468	LINC02175
9469	EFHB
9470	ABHD13
9471	HSD17B1P1
9472	DNAJC5
9473	ALS2
9474	CAT
9475	HNRNPCP7
9476	CDH2
9477	BTBD19
9478	DNM2
9479	PCARE
9480	POGLUT1
9481	ERC1
9482	PPP2R5D
9483	DNPEP-AS1
9484	PRKD3
9485	RASL10B
9486	STAM
9487	RBM48
9488	NSD2
9489	ELOVL3
9490	RRP12
9491	PDLIM2
9492	NT5DC3
9493	LRRC8C
9494	ORAI2
9495	SESN2
9496	ELFN2
9497	CARD17P
9498	SLC7A8
9499	SLC40A1
9500	NOP58
9501	SRGN
9502	ZNF233
9503	OXSR1
9504	TARBP1
9505	PRKCZ-AS1
9506	NSRP1P1
9507	PDIA5
9508	TBL3
9509	PITPNM1
9510	PDS5B
9511	TMEM123
9512	ADAD2
9513	DHTKD1
9514	SLU7
9515	HK3
9516	TACR2
9517	LDLR
9518	KRTAP10-2
9519	PPM1M
9520	TTC1
9521	TWF1
9522	VKORC1
9523	ZNF142
9524	POLR3H
9525	C1GALT1C1
9526	FCRLA
9527	ARPC1B
9528	DLX4
9529	H2AX
9530	WDR83OS
9531	IST1
9532	CHEK2P1
9533	YAF2
9534	CHEK2P4
9535	TSEN15
9536	YIPF1
9537	NSA2P4
9538	ZBTB33
9539	SLC4A2
9540	CTAGE6
9541	ZKSCAN1
9542	LCORL
9543	NDUFA12
9544	CTAGE15
9545	MED1
9546	HS2ST1
9547	CCR10
9548	PIGF
9549	ZNF542P
9550	COMMD5
9551	ZNF821
9552	ABHD16A
9553	HELZ2
9554	LHFPL4
9555	ADAM10
9556	TMPPE
9557	GSTCD
9558	MNS1
9559	AK4
9560	GNL3L
9561	PCBP2
9562	SLC16A5
9563	APOC2
9564	LINC00513
9565	ELK2BP
9566	ARMH3
9567	ARRDC4
9568	IQGAP2
9569	ATP2B1-AS1
9570	BLZF1
9571	LINC01874
9572	C10orf82
9573	HAL
9574	C4orf48
9575	SLC12A9
9576	ASPM
9577	NDUFA6
9578	MTMR11
9579	PPM1J
9580	SNHG32
9581	CCT4
9582	TPT1-AS1
9583	WDHD1
9584	FHOD1
9585	CHAF1B
9586	CNPY1
9587	TBCK
9588	CORO2B
9589	GPATCH4
9590	LPCAT1
9591	PPP2R3B
9592	CSNK2A2
9593	DEFB104A
9594	BMS1P21
9595	DEFB104B
9596	SNN
9597	ABCA11P
9598	SEC14L4
9599	ESRRG
9600	EVL
9601	STAU1
9602	TMEM87A
9603	CHRNA7
9604	FDFT1
9605	MEMO1P1
9606	FOXN3-AS1
9607	JKAMP
9608	UBA5
9609	ZNF616
9610	SUN2
9611	ZNF250
9612	GPX2
9613	INPP5F
9614	HECTD3
9615	HINT1
9616	TMEM14A
9617	GAS6-AS1
9618	SDCBP
9619	KCNN3
9620	IGHEP2
9621	PIK3CA
9622	THEMIS2
9623	DNAJB1
9624	BLTP1
9625	JADE2
9626	NUP35
9627	METTL8
9628	NIPAL2
9629	ANTXR2
9630	VPS13D
9631	UXS1
9632	KRT15
9633	YIPF2
9634	LAMP1
9635	MYOZ1
9636	ESRRA
9637	LAMP3
9638	LINC00621
9639	LINC01375
9640	OR56B3P
9641	MACROH2A1
9642	HSD17B11
9643	MAGI1
9644	PXN-AS1
9645	ATXN1
9646	ZMYM5
9647	HAS1
9648	NCOA4P3
9649	FERMT1
9650	MMUT
9651	HSF5
9652	NEK6
9653	NFIL3
9654	HLA-DRB1
9655	ESCO2
9656	DYNLRB1
9657	SGO2
9658	HYDIN
9659	PCAT19
9660	WDR7
9661	TIMM10
9662	ZNF559
9663	FLYWCH2
9664	PLP2
9665	FUNDC1
9666	PLVAP
9667	ZNF578
9668	PRDX6-AS1
9669	ZKSCAN5
9670	AMDHD2
9671	HSPE1
9672	ATP6V0C
9673	NAA50
9674	BICDL3P
9675	GFER
9676	RPP30
9677	PHRF1
9678	MED27
9679	RPS4X
9680	PLGLA
9681	GLYAT
9682	SCAND1
9683	MATR3
9684	MUCL1
9685	LINC02774
9686	SEC11A
9687	YDJC
9688	KLHL7
9689	SERPINB3
9690	SH3BP5L
9691	SYDE2
9692	SHC4
9693	TRBV3-1
9694	SLC35A2
9695	CLCC1
9696	SLC38A3
9697	D21S2088E
9698	SLC7A7
9699	SLFN11
9700	MTUS1
9701	SP3
9702	SLC66A2
9703	FAM124B
9704	COX20
9705	ATG4A
9706	SRSF8BP
9707	TBC1D9
9708	GAPDHP14
9709	H3C12
9710	SMIM10L2A
9711	FBXO25
9712	TM7SF2
9713	ERVMER34-1
9714	DAP
9715	TMEM248
9716	TMLHE
9717	SLC29A3
9718	TPD52L2
9719	VEZT
9720	NCBP2
9721	TPPP
9722	SUPT20H
9723	TRIM56
9724	BRSK1
9725	MTCH1
9726	ZNF507
9727	MRE11
9728	VEZF1
9729	MRE11P1
9730	TENT2
9731	MIR6734
9732	VPS45
9733	ELOVL1
9734	ZNF12
9735	OVOL1
9736	ZNF417
9737	ST6GALNAC2
9738	GMFB
9739	COG1
9740	ZNF691
9741	ZYG11B
9742	ADNP
9743	AGTPBP1
9744	CCDC121
9745	SPIC
9746	ZNF668
9747	BORCS8
9748	GATA1
9749	RNF41
9750	MYO5B
9751	CHP2
9752	ANKRD49
9753	MS4A2
9754	CCDC90B
9755	C1orf35
9756	LINC00654
9757	C20orf202
9758	HIPK4
9759	C6orf47
9760	SRCIN1
9761	C6orf62
9762	DDX47
9763	CIPC
9764	WDR89
9765	CCNP
9766	CCNY
9767	CILP
9768	ZNF587B
9769	CREM
9770	TCP11L2
9771	MARCHF6
9772	FAM90A1
9773	SND1-IT1
9774	CYB5B
9775	CTBP2P8
9776	EIF2S1
9777	PNMA6A
9778	RRM2
9779	DHRS1
9780	PTBP1
9781	EP400P1
9782	SPP2
9783	TXLNA
9784	ERMARD
9785	G6PC3
9786	EWSR1
9787	EXOC3L4
9788	FAM120A
9789	HMCN1
9790	FARSB
9791	HSPD1P6
9792	BORCS6
9793	FBXW10
9794	CENPL
9795	FBXW10B
9796	GUCD1
9797	FGFR4
9798	SULT1C2
9799	ALCAM
9800	FUS
9801	CUTA
9802	GATD3
9803	LINC02541
9804	EGR2
9805	GUCY1B2
9806	GPR15
9807	H2AC8
9808	KIF14
9809	KCNRG
9810	ZNF586
9811	HNRNPA1P51
9812	OTUD7A
9813	PKN1
9814	ABHD2
9815	TERF2
9816	EXO5
9817	SCN5A
9818	NDUFB3
9819	SCAMP1-AS1
9820	CD300LB
9821	FGF5
9822	LINC00596
9823	RNF214
9824	TAS2R5
9825	ATG16L1
9826	DNAJC5B
9827	LTBP3
9828	ADH5
9829	LINC00511
9830	EIF4ENIF1
9831	MMAB
9832	SULT1C5P
9833	MTIF3
9834	MEIS1-AS2
9835	RFC4
9836	NDEL1
9837	SOS1
9838	MTF2
9839	NLN
9840	TYW1
9841	FAM76B
9842	NTS
9843	BIRC6
9844	ZDHHC20
9845	CACFD1
9846	PPP6R3
9847	TTC31
9848	RTL8A
9849	CEP120
9850	LDLRAP1
9851	ZNF766
9852	PLSCR1
9853	QSOX2
9854	RDH8
9855	RAB3C
9856	PEX16
9857	RNF181
9858	RPL36P8
9859	MANF
9860	RNF213
9861	ZNF546
9862	BFAR
9863	TMEM167AP2
9864	THOC2
9865	C15orf48
9866	MIR147B
9867	PLOD2
9868	FOXI2
9869	SMIM13
9870	RSPO3
9871	MTFP1
9872	FAM111B
9873	IPCEF1
9874	DUSP10
9875	PHYH
9876	NCSTN
9877	TAGAP
9878	SUCLG2P2
9879	SERPINB4
9880	KDM5C
9881	SIGMAR1
9882	HSPA14
9883	EBLN3P
9884	ATAT1
9885	TGFBR1
9886	PPP1R1A
9887	ZNF85
9888	SNRPB
9889	TAS2R60
9890	TMEM229B
9891	FANCM
9892	COA3
9893	EIF3D
9894	TP53
9895	TRAPPC10
9896	SQSTM1
9897	TRAPPC2L
9898	KCTD10
9899	SMIM19
9900	TPM2
9901	BHLHA9
9902	TRBV7-1
9903	PTPN20
9904	TRIM7
9905	TTN-AS1
9906	TMEM38B
9907	DVL3
9908	RPS3A
9909	TYW1B
9910	RPS3AP5
9911	SNORD73B
9912	PCDH1
9913	DYNC1I2
9914	GNA15
9915	NOL3
9916	CCDC22
9917	XRCC2
9918	NT5DC1
9919	LINC01948
9920	TRUB2
9921	GPAT4
9922	PRPF38A
9923	ZNF875
9924	DDX39A
9925	ZNF669
9926	CTBP1
9927	AKIRIN1
9928	IGSF8
9929	APLP2
9930	ARIH2
9931	CNPY2
9932	ZNF317
9933	TMEM164
9934	ADAMTSL2
9935	RNASE1
9936	C1orf50
9937	FAM216B
9938	KPNA5
9939	ACSM3
9940	HIP1
9941	CALM3
9942	PLA2G3
9943	CAPRIN2
9944	CDHR2
9945	LINC02145
9946	TMEM63B
9947	CD38
9948	CD99
9949	JOSD2
9950	STUB1
9951	CDIP1
9952	MIS18BP1
9953	THRB
9954	C14orf93
9955	ANKMY2
9956	CEP78
9957	CHMP6
9958	CBX5
9959	CHKA
9960	DCP2
9961	CIAO2B
9962	SLC2A13
9963	COX7A2L
9964	COL26A1
9965	TOR4A
9966	CXorf38
9967	THAP6
9968	HTR1E
9969	EXOC1
9970	KRTAP5-10
9971	CYB5R2
9972	DAD1
9973	ITSN1
9974	UCHL5
9975	TRAV2
9976	DPP9-AS1
9977	SNRNP48
9978	CAPNS1
9979	DTNBP1
9980	SYTL1
9981	HMGB3P6
9982	ZNF350
9983	FHIP1A
9984	PRAF2
9985	FPGS
9986	UBE2R2
9987	SH3GLB2
9988	MDM1
9989	ATXN10
9990	TOMM22
9991	H2BC26
9992	UBE2Q2
9993	HERPUD1
9994	KCP
9995	STK3
9996	RUSC1-AS1
9997	HLA-DMB
9998	ODAD4
9999	MSH5-SAPCD1
10000	P2RY4
10001	RPL23A
10002	SAMD9L
10003	BTBD6P1
10004	SNORD42A
10005	IFIT5
10006	EXOC6
10007	SNORD4B
10008	ALDOC
10009	BCO1
10010	IGHD
10011	IL18BP
10012	GTF2H4
10013	CNEP1R1
10014	ARL5C
10015	KIF3A
10016	ITGBL1
10017	KHDRBS3
10018	RAB29
10019	PODNL1
10020	ARHGAP27P1-BPTFP1-KPNA2P3
10021	PSMB9
10022	LINC00376
10023	LATS2
10024	CRYGN
10025	SLC12A2
10026	LINC00955
10027	RNH1
10028	TRIAP1
10029	HIBCH
10030	PCNAP3
10031	TCEA3
10032	GSTA3
10033	LINC01299
10034	ZNF26
10035	LRRC74B
10036	RIC3
10037	MAB21L3
10038	MAFG
10039	TAB3
10040	TRMU
10041	WASF2
10042	ZHX2
10043	MBP
10044	ZNF541
10045	MCL1
10046	UGDH
10047	MEGF11
10048	ARFGEF2
10049	METTL18
10050	NALCN
10051	HYOU1
10052	MIAT
10053	MIF-AS1
10054	SRMS
10055	MMP15
10056	PCBD2
10057	SMPD1
10058	NACC2
10059	NBAS
10060	POLR1A
10061	FOXJ3
10062	DAPL1
10063	CLEC3B
10064	VIM
10065	NDUFAF3
10066	NDUFS8
10067	SMCO2
10068	NECAB3
10069	BBS2
10070	NEDD9
10071	CIAPIN1
10072	DNAJC27
10073	NOS1
10074	SCRN3
10075	NRDC
10076	CCIN
10077	PABPN1L
10078	PAXX
10079	TRAV7
10080	PELI2
10081	PGAP2
10082	PLXNA1
10083	IL7
10084	SLC16A7
10085	STMN1
10086	ZNF736
10087	S100A7
10088	CCNE2
10089	PRDX6
10090	PRIM2BP
10091	NUDT16L1
10092	NIPAL3
10093	PRKCG
10094	CDK13
10095	RBM39
10096	ZNF83
10097	DDX20
10098	HMGB3P30
10099	MFSD8
10100	RAX
10101	PDE11A
10102	ACTG1P25
10103	SPOUT1
10104	CLASP2
10105	RTF1
10106	CXorf65
10107	LINC02755
10108	EDEM3
10109	PAGE2B
10110	GADD45A
10111	UGT2B15
10112	RTF2
10113	TUBB3P2
10114	ILRUN
10115	SCARB2
10116	WDR75
10117	CUZD1
10118	LMBRD2
10119	SFRP1
10120	SHOC2
10121	PROC
10122	GNRH2
10123	FOXRED1
10124	SLC9A4
10125	LSS
10126	MCEE
10127	SMAP2
10128	KERA
10129	ALDH7A1
10130	KCNJ2
10131	KDM5B
10132	SCN8A
10133	NKAP
10134	UBA6
10135	MYOD1
10136	STRIP2
10137	SZRD1
10138	TBK1
10139	MAGOH
10140	TMEM201
10141	USP54
10142	TOMM6
10143	SPART-AS1
10144	CPSF6
10145	TRIM21
10146	L3MBTL2
10147	TNFRSF10D
10148	CHPT1
10149	UBE2G1
10150	UBR2
10151	FBXO48
10152	DCAF1
10153	VPS16
10154	RNF167
10155	CD300C
10156	TST
10157	GSAP
10158	MBD4
10159	ZBTB7C
10160	LINC00685
10161	PI4KAP2
10162	ZNF19
10163	MORC2
10164	ZNF420
10165	TAF3
10166	SRP72P2
10167	SLC25A39
10168	ZNF574
10169	UTS2R
10170	HDC
10171	FAT3
10172	AIF1
10173	UBXN11
10174	FNBP1
10175	ANKRD52
10176	LINC02542
10177	ZFP36
10178	CSRP1-AS1
10179	ANKRD37
10180	VPS13A
10181	FAM172A
10182	ARL10
10183	OR2H2
10184	SPRR3
10185	SLC66A1
10186	C11orf71
10187	C18orf21
10188	QRICH1
10189	LRRCC1
10190	GLO1
10191	C5orf58
10192	IMMP1L
10193	LINC01614
10194	SMPD4
10195	KCNJ16
10196	SMPD4BP
10197	SERTAD3
10198	ANAPC10P1
10199	PSMA6P2
10200	N4BP2L2-IT2
10201	CLCN5
10202	COQ10B
10203	SLC17A9
10204	FAM136A
10205	CLTRN
10206	UBL4A
10207	DIPK2A
10208	DOLK
10209	DYNC1H1
10210	ZDHHC19
10211	ZKSCAN4
10212	EEIG2
10213	BMF
10214	LINC02139
10215	EMC10
10216	MEOX1
10217	MMAA
10218	LDHAL6A
10219	FAIM
10220	LINC00313
10221	U2AF1
10222	FIZ1
10223	RNF10
10224	SETD6
10225	FBXO9
10226	TLE7
10227	GHITM
10228	GLB1
10229	GIN1
10230	CNNM3-DT
10231	GALNT2
10232	GTF3A
10233	SILC1
10234	PEAK1
10235	ERC2-IT1
10236	H3C1
10237	CCDC25
10238	SLC4A9
10239	HDGF
10240	HEYL
10241	CAPN3
10242	HIPK1
10243	UQCRC2
10244	IER5L
10245	PNKD
10246	TROAP
10247	KAT6A
10248	ENHO
10249	LACTB
10250	AMBRA1
10251	COMMD4P2
10252	LDHB
10253	CYB561A3
10254	FOS
10255	LONP1
10256	LSM6
10257	HSD17B1
10258	VSIG8
10259	IPP
10260	LINC02344
10261	MIR924HG
10262	AKAP17A
10263	HERC2P10
10264	MPDU1
10265	C22orf31
10266	GPC6
10267	MYG1
10268	CEP290
10269	SPINT1
10270	SENP7
10271	NBPF15
10272	NIPA1
10273	NOPCHAP1
10274	NSUN4
10275	RFK
10276	TAX1BP1
10277	OR52M1
10278	OSBPL2
10279	P2RX4
10280	EXD3
10281	LINC02384
10282	SLC6A10P
10283	CHML
10284	PDE7A
10285	RORA
10286	PGA5
10287	NFXL1
10288	PHPT1
10289	RNF187
10290	VAV2
10291	NPY5R
10292	UBAC2
10293	PKLR
10294	ZNF414
10295	MINDY2
10296	SMG7-AS1
10297	BATF3
10298	PNPLA5
10299	PPIL1
10300	XPR1
10301	H4C13
10302	PRSS22
10303	LYG2
10304	MAT2A
10305	RETREG3
10306	DUS2
10307	ARHGAP5-AS1
10308	FXYD6-FXYD2
10309	RHNO1
10310	MTMR2
10311	KLHL34
10312	GGNBP2
10313	TBC1D29P
10314	CRELD1
10315	TMX4
10316	ZNF687
10317	R3HDM1
10318	TRAF3IP1
10319	NCAPG2
10320	CCDC107
10321	SAP30
10322	IGHV2-26
10323	VMA21
10324	YEATS2
10325	TP73-AS1
10326	SCO1
10327	SIMC1
10328	ASB7
10329	MYOF
10330	MRPL38
10331	SMAD1
10332	SPIN2A
10333	SPIN2B
10334	TERLR1
10335	MPDZ
10336	FSD1L
10337	AHR
10338	SORL1
10339	ANAPC1P1
10340	PUM3
10341	NAPRT
10342	ICMT
10343	SPDYE10
10344	SPDYE11
10345	RGS1
10346	SPDYE12
10347	ARGFX
10348	GPN3
10349	SPDYE13
10350	MALLP2
10351	NSMCE4A
10352	SPDYE14
10353	CCL26
10354	BUB1B-PAK6
10355	SPDYE15
10356	DPP9
10357	SIRT7
10358	UBE2FP1
10359	BUB1B
10360	SPDYE17
10361	SPDYE8
10362	SPDYE9
10363	WDR20
10364	ANKRD24
10365	SSU72L3
10366	ST6GALNAC4P1
10367	ZBTB44
10368	KLF1
10369	PSMD3
10370	LINC00943
10371	SUV39H2
10372	MORC4
10373	TMEM241
10374	C22orf39
10375	BSG
10376	RNF19A
10377	HAUS6
10378	SMIM8
10379	GIMAP1
10380	TLCD2
10381	TMEM39B
10382	CCDC13
10383	ADCK2
10384	TMEM186
10385	ARAF
10386	CKAP4
10387	TMEM9B
10388	NPFFR1
10389	PHF7
10390	SAFB
10391	TRIM59
10392	DBF4
10393	OR5B21
10394	UBIAD1
10395	CDC27P3
10396	PACSIN2
10397	CRADD
10398	SPC25
10399	DCST1
10400	VCP
10401	RIOX2
10402	WDR87
10403	YWHAG
10404	TLR3
10405	PHKB
10406	ZFAND5
10407	RAD9A
10408	ZNF324
10409	JAGN1
10410	ZNF469
10411	ANKS6
10412	LY6G5B
10413	EZR
10414	ATP6V1FNB
10415	TBX6
10416	MIR4435-2HG
10417	BBS12
10418	COPS8-DT
10419	WDR47
10420	H2AC6
10421	BTG3
10422	ZCCHC4
10423	FUBP3
10424	C19orf25
10425	MBD5
10426	MCTS1
10427	C1QBP
10428	ARRDC3
10429	HNRNPR
10430	C5orf60
10431	CAMTA1
10432	ZNF613
10433	CCS
10434	OAT
10435	EFTUD2
10436	ARHGEF10
10437	SECTM1
10438	CRPPA
10439	DIAPH3
10440	MCM8
10441	COMMD6
10442	TTC34
10443	CPT2
10444	UTP3
10445	CSNK2B
10446	CTSO
10447	CXCL2
10448	MOCS2
10449	ASTE1
10450	ADRA1A
10451	ABCF1
10452	ATG4B
10453	CYP2F2P
10454	CYTIP
10455	DDX60
10456	CPXM2
10457	DNM1P49
10458	EEF1D
10459	EEF1DP7
10460	RXRG
10461	RBM34
10462	ITPR2
10463	EFNA3
10464	THAP11
10465	EFNA4-EFNA3
10466	EIF4B
10467	ZDHHC7
10468	ZNF253
10469	RAB12
10470	ZNF506
10471	C2orf49
10472	DLGAP3
10473	PRDM10
10474	RPL36AP33
10475	FARP2
10476	METTL14
10477	RANBP9
10478	C18orf25
10479	FEM1B
10480	ZFHX2
10481	CCDC112
10482	RACK1
10483	SNORD96A
10484	PCDHGA2
10485	GATAD2B
10486	NCOA5
10487	GDPD4
10488	TAMM41
10489	GIMAP2
10490	SLC22A14
10491	TSC22D4
10492	H2BC14
10493	ZNF680
10494	MLXP1
10495	HBP1
10496	HEBP1
10497	HOMEZ
10498	CCDC150
10499	SLC39A4
10500	PUS1
10501	GRIK5
10502	ST7-OT4
10503	LINC02245
10504	IGFBP2
10505	IGHG3
10506	TRAPPC12-AS1
10507	ASB9
10508	OPA1
10509	SHMT2
10510	TMPOP2
10511	BORCS5
10512	KCNJ13
10513	KLF6
10514	NCR3LG1
10515	FCER1A
10516	ITGAV
10517	NPW
10518	LINC00265
10519	LINC00339
10520	KDM4B
10521	TRIQK
10522	SMPD2
10523	RAB32
10524	CRYZL2P
10525	TSSK3
10526	MCM2
10527	MADD
10528	GEMIN2
10529	CDH23
10530	DIS3L
10531	LINC03062
10532	MGLL
10533	MILIP
10534	GTF3C1
10535	PCSK9
10536	SET
10537	PDHB
10538	PRKCE
10539	DOCK4
10540	KIF26A
10541	MYO3A
10542	MYOM1
10543	HELLS
10544	EVA1A
10545	NBPF11
10546	NBPF25P
10547	BUD31
10548	H2AC15
10549	ONECUT2
10550	PTDSS1
10551	OR2T4
10552	ATP2B3
10553	PSMG2
10554	OR52I2
10555	PABIR2
10556	SHPRH
10557	PDCD5
10558	TMEM230P1
10559	DENND2D
10560	PPAT
10561	KCNMB1
10562	PPP1R15B
10563	RASGEF1A
10564	LCDR
10565	RPL21P131
10566	PTPN2
10567	POLR1G
10568	PURB
10569	PTK7
10570	RPP40
10571	PUSL1
10572	LIMK1
10573	RPL39L
10574	FLYWCH1
10575	AMD1
10576	SPRING1
10577	ETFDH
10578	POLG2
10579	ZMYM1
10580	LPCAT2
10581	RNF122
10582	C3orf14
10583	SCARNA9
10584	SCT
10585	FZD10-AS1
10586	TNRC18P2
10587	LPP
10588	CKMT1A
10589	FGF22
10590	FOSL2
10591	AURKB
10592	CCDC142
10593	SMIM2-AS1
10594	LINC02520
10595	IMMP2L
10596	BAALC-AS1
10597	SPPL2C
10598	TMX3
10599	SYNJ2
10600	SVIL-AS1
10601	RAB30
10602	RASSF7
10603	KLHL35
10604	TFIP11
10605	ZNF790-AS1
10606	ARL2
10607	MT1F
10608	TMEM109
10609	RAP2C-AS1
10610	LINC02499
10611	TMEM129
10612	SNRNP27
10613	COX17
10614	ARPC3
10615	TMEM234
10616	TNFSF12
10617	SMYD2
10618	MPHOSPH10
10619	MTND2P32
10620	LGALS8
10621	MTND1P6
10622	TRADD
10623	TUBBP6
10624	DUSP2
10625	ZCCHC24
10626	PLEC
10627	CROCCP2
10628	UTP6
10629	CH25H
10630	UBTD2
10631	FAM98A
10632	SCD5
10633	ZNF57
10634	LANCL3
10635	HBEGF
10636	SESTD1
10637	ABHD16B
10638	NAV1
10639	ADAP2
10640	ADAR
10641	ZNF596
10642	E2F5
10643	ADRB1
10644	HACD2
10645	AKNA
10646	SPRR2E
10647	UBE2E3
10648	SSB
10649	C5orf63
10650	ARMC12
10651	ARPC2
10652	NCBP1
10653	EXOC3-AS1
10654	OR1J4
10655	BAG1
10656	BCL11A
10657	CBLB
10658	VPS52
10659	CCR8
10660	ZSCAN30
10661	NAA80
10662	WRAP53
10663	CDKN1A
10664	TAL2
10665	CELA2B
10666	CICP4
10667	SIK2
10668	OSBPL3
10669	IFRD1
10670	AGO4
10671	CHD6
10672	FAM83H
10673	DCTN2
10674	DKFZP434A062
10675	LINC02848
10676	CERS2
10677	DYRK2
10678	RPL36AP31
10679	DUS1L
10680	ZNF280C
10681	PCSK5
10682	LINC00924
10683	PIGQ
10684	ASF1B
10685	LRRC30
10686	TMEM222
10687	FAH
10688	BLACAT1
10689	UNCX
10690	CIZ1
10691	MRPL32
10692	RAD54L2
10693	PHF1
10694	FBXO42
10695	CSTF2T
10696	CD27-AS1
10697	ABR
10698	KIFAP3
10699	SGO1
10700	KRT4
10701	GPATCH1
10702	APOL2
10703	GRWD1
10704	PDE12
10705	GMFG
10706	H2BC10
10707	BCL2L14
10708	ZNF567
10709	MIR34AHG
10710	KAT2A
10711	HTR7
10712	KCNK12
10713	PRKRIP1
10714	ZBTB41
10715	KIAA0513
10716	KLHL5
10717	PRPF6
10718	TICAM1
10719	LAMTOR2
10720	VPS41
10721	ZC2HC1A
10722	LINC00528
10723	LINC00649
10724	HSPA9
10725	LINC02481
10726	LINC00589
10727	LINC02608
10728	TSFM
10729	IPMK
10730	LINC02898
10731	MFAP2
10732	ZNF518B
10733	PALD1
10734	MLKL
10735	GOLGA8O
10736	LINC01895
10737	SGMS2
10738	SLC39A7
10739	MFHAS1
10740	MRPL23-AS1
10741	MT-ND4L
10742	MT1B
10743	MTERF4
10744	ITGA11
10745	NEK9
10746	OSGEPL1
10747	NYNRIN
10748	SHLD2
10749	SHLD2P3
10750	NPPB
10751	WDR19
10752	OSTM1
10753	TRIM80P
10754	GIMAP4
10755	ARHGEF37
10756	MINDY3
10757	PLAA
10758	POLR2G
10759	FCHO2
10760	TRHDE-AS1
10761	ULBP1
10762	DONSON
10763	PSMD11
10764	LPXN
10765	PTCHD4
10766	TRIM23
10767	FLII
10768	PJA2
10769	FUT11
10770	GDF7
10771	RAE1
10772	KIAA1614
10773	RAP1GAP
10774	TRIM66
10775	CFTR
10776	NAALADL1
10777	PDE4D
10778	RPN2
10779	UBE4A
10780	CORO6
10781	TBL1Y
10782	NAPSA
10783	RRAGB
10784	S100A10
10785	SYT1
10786	RBBP8
10787	SCARB1
10788	PSMC4
10789	SH3GL1P3
10790	TMEM88B
10791	SCFD2
10792	ACBD5
10793	FAM200C
10794	STARD3
10795	SLAIN2
10796	LDHAL6B
10797	UBE2L6
10798	SLC25A23
10799	TIGD5
10800	DLX6-AS1
10801	SLC66A3
10802	RXRB
10803	CDKL1
10804	POU5F1
10805	ZNF275
10806	SMIM23
10807	BMS1P4-AGAP5
10808	SLC5A2
10809	CBL
10810	VRK1
10811	STAT2
10812	AP3B1
10813	DNMT1
10814	APOB
10815	NPM1P27
10816	LINC01521
10817	TTLL10-AS1
10818	CEBPZ
10819	CEACAM4
10820	TBC1D22A
10821	WAC
10822	CREBZF
10823	WDFY4
10824	AADACL3
10825	PSIP1
10826	ALKBH1
10827	ASAP2
10828	ZBED3
10829	HIPK2
10830	NDUFAB1
10831	ZXDA
10832	KRTAP9-7
10833	FUT7
10834	ELP1
10835	PCED1A
10836	LINC00891
10837	TPI1P1
10838	ZNF395
10839	GOLPH3-DT
10840	P4HA1
10841	RNF112
10842	APAF1
10843	P2RX1
10844	GTF2IRD1
10845	ARHGAP26
10846	ARMCX1
10847	GLIPR2
10848	ATP1B3
10849	UBAP1
10850	RNF26
10851	MFF
10852	LAPTM5
10853	BCAS3
10854	ASPSCR1
10855	PRR18
10856	EMILIN1
10857	ENPP3
10858	ZNF208
10859	CCDC77
10860	WWC2
10861	CD151
10862	IRF3
10863	RBM10
10864	CFLAR
10865	PTGER4P3
10866	KMO
10867	NDUFA6-DT
10868	CHRM2
10869	FLJ20021
10870	CLOCK
10871	CNKSR2
10872	COQ10A
10873	AZI2
10874	SARAF
10875	E2F7
10876	UFD1
10877	CYBA
10878	DCAF13
10879	PHB2
10880	SCARNA12
10881	CAMP
10882	DENND1A
10883	DENND6A
10884	CYP24A1
10885	ZCCHC17
10886	OR2M7
10887	VWA5B1
10888	ABHD17B
10889	EGR1
10890	CD1A
10891	FAM201B
10892	RNU2-22P
10893	RAI2
10894	FNDC5
10895	LDB1
10896	GBX2-AS1
10897	RPL7A
10898	PPIAP76
10899	GJA4
10900	RPL7AP11
10901	DNAJB11
10902	RPL7AP66
10903	YBX3
10904	BBIP1
10905	IL17RA
10906	CERK
10907	APOBEC3F
10908	INMT
10909	FAM106A
10910	S100A16
10911	KBTBD3
10912	EZH2
10913	PDK4
10914	MLX
10915	KRT3
10916	VIPR2
10917	LCE1E
10918	LCNL1
10919	NEK7
10920	NDUFAF2
10921	H4C2
10922	USP9X
10923	LINC-ROR
10924	DZIP3
10925	SATB1-AS1
10926	FLOT2
10927	CCDC85B
10928	MARF1
10929	UNC5CL
10930	PPP2R2D
10931	MCM4
10932	MPHOSPH6
10933	NBPF19
10934	NBPF20
10935	NBPF8
10936	SAE1
10937	WDR46
10938	BTN2A1
10939	BID
10940	IGLV5-52
10941	PGAP4
10942	LGI4
10943	PIF1
10944	ABHD18
10945	PIGS
10946	ZNF774
10947	BAG2
10948	PPP1R14C
10949	TBC1D31
10950	PRKY
10951	LRRFIP2
10952	PXN
10953	ERCC6L
10954	TUBB
10955	CENPQ
10956	RARA
10957	FAM157C
10958	MARK2
10959	SNHG16
10960	CENPK
10961	RBM45
10962	REX1BD
10963	TMC6
10964	RNF115
10965	VAMP4
10966	LINC01117
10967	ZNF266
10968	RTP4
10969	USP46-DT
10970	SART1
10971	CYP2A7P2
10972	LINC01344
10973	DFFA
10974	INO80B-WBP1
10975	CCDC15
10976	ZNF517
10977	PLD3
10978	PLPBP
10979	SLC6A17-AS1
10980	SLCO3A1
10981	SLC10A7
10982	TMEM199
10983	SNORA71
10984	SLC7A6
10985	RILPL1
10986	DCAF5
10987	MSH6
10988	IFI35
10989	OR1N2
10990	TMEM143
10991	SELPLG
10992	TFAP2E-AS1
10993	FAM229B
10994	TG
10995	DTX3L
10996	TIMM23B-AGAP6
10997	SLITRK4
10998	METTL3
10999	TLE4
11000	TLR7
11001	PIGB
11002	BCL2L11
11003	SNAI2
11004	CRYGS
11005	NUTM2D
11006	SPACA6
11007	FLOT1
11008	TRIM39
11009	PISD
11010	ZGRF1
11011	TRO
11012	TRPM6
11013	TSEN34
11014	RAB14
11015	SSBP3-AS1
11016	SELENOP
11017	UBASH3B
11018	NIPSNAP1
11019	NUDT1
11020	FLNA
11021	LZTS3
11022	TRPV4
11023	VAPA
11024	RBM39P1
11025	IVD
11026	DYNLL1
11027	RASA4B
11028	ADCY10P1
11029	PRR34
11030	AATF
11031	MPI
11032	CST1
11033	DNAJC25
11034	SMAD5
11035	LIN7B
11036	AKAP4
11037	LINC01013
11038	FGF21
11039	ARL2BP
11040	ARL8B
11041	ITIH4
11042	ATP5MC2
11043	CWF19L1
11044	DSN1
11045	STT3B
11046	BEX2
11047	TBPL1
11048	KANSL1-AS1
11049	C16orf54
11050	C16orf87
11051	ZNF676
11052	C5AR2
11053	CALML3
11054	EFHC1
11055	SESN3
11056	CASP4
11057	DHRS11
11058	SSNA1
11059	TAGLN3
11060	CATSPER1
11061	GGA3
11062	CEBPE
11063	GBE1
11064	CIRBP-AS1
11065	BROX
11066	NR0B2
11067	PRPF8
11068	TMED3
11069	COQ8B
11070	COX7C
11071	FBXO6
11072	CRYZ
11073	RUSC1
11074	CYP1A1
11075	ATP5F1A
11076	PKN2
11077	DEFA1
11078	LINC00398
11079	MRPL33
11080	DEFA1B
11081	BTN2A3P
11082	DEFA3
11083	MIR646HG
11084	DHODH
11085	PPP1R9B
11086	STX3
11087	SMU1P1
11088	PGP
11089	EPHA2-AS1
11090	MRPL21
11091	ECHS1
11092	HCFC2
11093	AKR7L
11094	EEF1G
11095	HMGN2P36
11096	DM1-AS
11097	KIF9
11098	PILRB
11099	STAG3L5P-PVRIG2P-PILRB
11100	FAM47E
11101	SHF
11102	PSMC3IP
11103	GALNT6
11104	GBA1
11105	CLEC2B
11106	TEX13A
11107	EIF4G3
11108	SCAF8
11109	H2AC10P
11110	H3C8
11111	ORMDL1
11112	CEP152
11113	TP73
11114	HARS1
11115	MICU1
11116	RAB40C
11117	MCM3AP
11118	BZW2
11119	DHRSX
11120	PPP5C
11121	TRMT112
11122	SRP14
11123	CDYLP1
11124	DNAJC17
11125	KAT8
11126	GKAP1
11127	CLASP1
11128	TMC8
11129	SH3BP2
11130	SLC4A1AP
11131	KIF24
11132	LPIN3
11133	LACTBL1
11134	TRAPPC2
11135	LETM1
11136	THOC5
11137	HMGN2P30
11138	FBLN1
11139	ASB6
11140	LINC00958
11141	PODXL2
11142	ODAPH
11143	SLC6A7
11144	H2AC13
11145	AKR1C4
11146	NCAPGP2
11147	CFAP276
11148	PBK
11149	SESN1
11150	RAPGEF6
11151	POLA1
11152	PRAMEF5
11153	PRAMEF6
11154	AGPS
11155	LAIR1
11156	FGGY
11157	MIP
11158	UTP11
11159	MIR3654
11160	MPV17L2
11161	KRT39
11162	SIK3
11163	KIFC2
11164	ORM1
11165	PLEKHA2
11166	EP400
11167	PMFBP1
11168	HMGN5
11169	NFE2
11170	NFKBID
11171	TMED6
11172	NMT1
11173	PIK3C2B
11174	NIPA2
11175	IL13RA1
11176	ACBD6
11177	LPGAT1
11178	TUNAR
11179	ZNF263
11180	DAGLB
11181	OGG1
11182	ZNF653
11183	RNF111
11184	LZTR1
11185	ORM2
11186	PCGF1
11187	OTUD6A
11188	ZNF224
11189	RBM47
11190	IGHV3-72
11191	ECT2L
11192	DIS3L2
11193	TYRL
11194	PPP1R32
11195	LMTK2
11196	PROSER1
11197	RUVBL1
11198	BMS1P4
11199	PATJ
11200	OAZ2
11201	C8G
11202	HRAS
11203	PRTFDC1
11204	POLR3D
11205	B4GALNT2
11206	ZNNT1
11207	ZNF594
11208	PIAS4
11209	SYT8
11210	LINC02372
11211	RHOXF1
11212	SAMD13
11213	MFSD13B
11214	CTR9
11215	SEM1
11216	SETP20
11217	KCNJ5-AS1
11218	CDK13-DT
11219	WDR43
11220	EAPP
11221	SLC6A9
11222	SLC7A1
11223	ZNF785
11224	LINC02572
11225	CORO7
11226	SNAP25
11227	MSH5
11228	HAUS1
11229	THOP1
11230	LINC01283
11231	SNORD138
11232	RNF121
11233	PCBP2P1
11234	SNRPN
11235	CCDC8
11236	SNURF
11237	CCDC125
11238	SNX19
11239	ELF1
11240	SRD5A2
11241	IGHG2
11242	RAB2B
11243	POLR2E
11244	THBS3
11245	TMUB2
11246	THYN1
11247	HLA-DOA
11248	NHS
11249	APH1B
11250	TIPARP
11251	TRIP11
11252	TMC1
11253	CLEC18B
11254	SCAF1
11255	SPRYD4
11256	TECPR2
11257	TXNL4B
11258	C1QTNF6
11259	UQCC4
11260	MFGE8
11261	VPS28
11262	DOCK8
11263	USP15
11264	WDR70
11265	APBB1IP
11266	WNK4
11267	MUC5AC
11268	ZFP3
11269	TTC38
11270	THAP9
11271	C15orf32
11272	ZNF697
11273	ZNF226
11274	DLGAP1-AS1
11275	NUDT13
11276	SIN3B
11277	HEATR9
11278	KLF5
11279	ZNF837
11280	SLC14A1
11281	UCKL1-AS1
11282	PM20D2
11283	FOXRED2
11284	ZBTB20
11285	IFT140
11286	CALML3-AS1
11287	ZNF280B
11288	CALHM1
11289	ANGPTL1
11290	GFPT1
11291	ATG12
11292	LRRC3
11293	B3GNT2
11294	SERPINA9
11295	C11orf24
11296	RAI1
11297	GPX3
11298	NUDC
11299	ADGRD2
11300	TXNDC15
11301	RPS20
11302	C8orf33
11303	SNORD54
11304	SLC35G5
11305	CABLES2
11306	EME1
11307	POLDIP3
11308	CACNG7
11309	ARHGAP22
11310	SLC38A2
11311	VN1R17P
11312	TANGO2
11313	CCR2
11314	CDC23
11315	MRPL2
11316	CEACAM20
11317	PARP1
11318	EML2
11319	ZSCAN2
11320	BOD1
11321	TOMM34
11322	CLPX
11323	DEGS1
11324	DHRS3
11325	PTRH2
11326	DHX37
11327	DMAC2
11328	CBX3P10
11329	PRDM16
11330	CCKBR
11331	ENPP5
11332	SPRYD3
11333	EPHA8
11334	CPVL
11335	CNIH1
11336	PTAR1
11337	SHH
11338	TRAK2
11339	F11R
11340	MIR3198-2
11341	CIITA
11342	FAM166C
11343	CCDC146
11344	FAU
11345	IFT20
11346	FAUP1
11347	FGD2
11348	SLC35F1
11349	WDR64
11350	FOXI3
11351	TP53BP2
11352	IRF2BP1
11353	ATP13A4
11354	RIPK2
11355	CACNA1C-AS1
11356	ELF5
11357	GNL1
11358	ACVR2B
11359	GOLGA2P7
11360	TLE6
11361	GOLGA8EP
11362	GOLGA8F
11363	GOLGA8G
11364	SLC14A2
11365	ADCY7
11366	GRIA4
11367	LPAL2
11368	MAPK3
11369	POLRMT
11370	VNN1
11371	TUBGCP5
11372	FDXACB1
11373	RTKN2
11374	SBF2
11375	TTC30B
11376	LINC00630
11377	SNX24
11378	TATDN2
11379	IWS1
11380	KLF12
11381	ZNF141
11382	ABL1
11383	KYAT3
11384	LIMD1
11385	DHFRP3
11386	SLC24A3
11387	SNX29
11388	HSH2D
11389	MAGEF1
11390	GTSF1
11391	ZNF286A
11392	LMOD2
11393	HLA-F
11394	H3Y1
11395	CADM1
11396	RPUSD4
11397	MAP1LC3C
11398	KRT8P41
11399	MAPK8IP1P1
11400	KIZ
11401	RN7SL113P
11402	MROH6
11403	PLEKHA8
11404	CCDC126
11405	RPGR
11406	GAPDHP61
11407	BHLHE40
11408	R3HDM2
11409	METTL7A
11410	NRL
11411	DRICH1
11412	CACNA1B
11413	HBE1
11414	OR10G8
11415	DEPDC5
11416	SMIM10L2B
11417	IL3RA
11418	PCIF1
11419	IPO7P2
11420	ZNF235
11421	KRT10-AS1
11422	TCN2
11423	ZNF678
11424	LINC01193
11425	DIMT1
11426	SMYD3
11427	TWF2
11428	PRSS40A
11429	PRSS40B
11430	QARS1
11431	BTG1
11432	LIPA
11433	RFFL
11434	ARID5B
11435	RNASE7
11436	DLK1
11437	ATP1A4
11438	SIDT2
11439	CEP20
11440	USF1
11441	CBLN3
11442	MRPS16
11443	SEC11C
11444	SEMA4F
11445	OTOP2
11446	SLC24A1
11447	SENP1
11448	SF3B2
11449	ZNF789
11450	AMT
11451	SPTLC3
11452	HEATR6
11453	AGFG2
11454	SPN
11455	TPK1
11456	RNASEK
11457	STX4
11458	PCDHGA3
11459	SURF1
11460	ZNF639
11461	CDK5RAP1
11462	TCF7L2
11463	AGAP1
11464	ZNF488
11465	ZNF316
11466	SLC41A1
11467	H2AC2P
11468	TRBV5-7
11469	NAAA
11470	GNAQ
11471	ZNF555
11472	TRBV7-3
11473	TRIM44
11474	TFRC
11475	DRAXIN
11476	C14orf28
11477	MYOSLID
11478	UBE2A
11479	FGF20
11480	UBE4B
11481	BTG1P1
11482	CCDC149
11483	ZNF777
11484	USP14
11485	S100A1
11486	VASP
11487	MIS18A
11488	WBP11P2
11489	WSCD2
11490	FASTKD5
11491	ZBTB42
11492	NCAPD3
11493	ZNF207
11494	NRBP1
11495	ZNF23
11496	AARS2
11497	TREX2
11498	ZNF790
11499	DCAF10
11500	LAMC3
11501	LDHBP1
11502	ACBD3-AS1
11503	ACOT6
11504	CNRIP1
11505	CPD
11506	ACAT2
11507	PPP6C
11508	RAB11FIP1P1
11509	ANKRD33BP10
11510	EDA
11511	ANKRD33BP3
11512	ANKRD33BP7
11513	YTHDF2
11514	SLC11A1
11515	ZFR
11516	ATP5MC3
11517	NMI
11518	BEST1
11519	ADAM12
11520	RPL31
11521	RPL31P2
11522	BRD8
11523	HLA-DQB1
11524	HDAC10
11525	ABITRAM
11526	DEF6
11527	BRD9
11528	RCHY1
11529	DHX30
11530	CCDC186
11531	ALDH1B1
11532	CCDC66
11533	CDS2
11534	CHCHD4
11535	CHMP2A
11536	PAFAH1B2
11537	KMT5C
11538	SORD
11539	CLK1
11540	CRYBG1
11541	SLC41A2
11542	CXCL5
11543	SLC37A4
11544	ZNF491
11545	HEMK1
11546	DCTN1-AS1
11547	DIP2A
11548	XPO7
11549	TLR10
11550	EEF1AKMT1
11551	SRP14P1
11552	EFS
11553	ERG28
11554	ELP2
11555	PEG3
11556	ALOXE3
11557	KHDC1
11558	PPARA
11559	SLC30A5
11560	SPRY1
11561	INTS13
11562	CDK2AP2
11563	CAMLG
11564	NECTIN1
11565	C1orf198
11566	CELF1
11567	GARS1
11568	PRR23B
11569	RFLNA
11570	CEACAM8
11571	HDAC1
11572	OR5H1
11573	ZNF761
11574	KCTD6
11575	ZC3H12D
11576	HEMGN
11577	BEND3
11578	IGSF1
11579	PGM5P4
11580	HMGB3P22
11581	PGM5
11582	IBA57
11583	PGM5P2
11584	HMGN2P4
11585	IL2RG
11586	KCNAB2
11587	FAM161A
11588	INAVA
11589	INTS7
11590	FAM86HP
11591	GBP7
11592	SECISBP2L
11593	KDSR
11594	KLF4
11595	MAGEB1
11596	NAPEPLD
11597	ADK
11598	LAYN
11599	LIMD2
11600	LINC00028
11601	NEURL3
11602	LINC00471
11603	SENP6
11604	LINC02878
11605	AVIL
11606	LRRC59
11607	SWSAP1
11608	CDK11B
11609	FCSK
11610	MC5R
11611	RNF138P1
11612	MESD
11613	HELB
11614	TTC17
11615	CHCHD5
11616	MSMO1
11617	ACADSB
11618	KDM1A
11619	VTN
11620	NCF1C
11621	NEK2
11622	NUP107
11623	RRM1
11624	NDUFS4
11625	LHFPL6
11626	RNF130
11627	SPSB3
11628	NYAP1
11629	OPA3
11630	TRIM41
11631	ING2
11632	OR52E4
11633	OSBPL9
11634	OSCAR
11635	TBRG4
11636	KIAA0930
11637	PARP16
11638	CRIP3
11639	RCAN2
11640	LINC01547
11641	KIFC1
11642	SNORD116-13
11643	EGFL8
11644	PLEKHA7
11645	PYGO2
11646	PMM1
11647	PDE9A
11648	PPIC-AS1
11649	PPP1R15A
11650	RPH3A
11651	NUP153
11652	PPP6R2
11653	SATB2
11654	SERPINA2
11655	REXO2
11656	RASSF1
11657	CENPU
11658	RBM22
11659	LINC00852
11660	NEURL2
11661	RECK
11662	ORC2
11663	TMEM151B
11664	RCN3
11665	MYLK2
11666	RHOC
11667	H6PD
11668	ACTMAP
11669	GOT2
11670	PSEN1
11671	DEAF1
11672	PTGES3P3
11673	PARP10
11674	PLEKHJ1
11675	TCOF1
11676	SLC22A5
11677	ZNF79
11678	WDR25
11679	AKAP7
11680	PRICKLE1
11681	ASXL3
11682	LIF
11683	GOLIM4
11684	SNORD94
11685	ZNF606
11686	SP9
11687	SPARC
11688	ACO2
11689	SRBD1
11690	GML
11691	SSU72L1
11692	SSU72L4
11693	MFSD14B
11694	SSU72P6
11695	PDGFC
11696	MFSD14CP
11697	PGAM1P8
11698	YIPF4
11699	GLA
11700	TBC1D12
11701	C1orf54
11702	TMEM268
11703	TBC1D2B
11704	FSTL3
11705	CCM2L
11706	GRIN2A
11707	TNFAIP8L2
11708	UAP1
11709	SH3YL1
11710	NCBP3
11711	ULBP2
11712	RTP1
11713	RABGGTB
11714	UPK3BL1
11715	ENTPD7
11716	BPGM
11717	TDGF1P2
11718	UPK3BL3P
11719	OTUB1
11720	RPL7P22
11721	OR4A21P
11722	IL6
11723	ADD1
11724	AHNAK
11725	PLCXD1
11726	WDR81
11727	DNAJC24
11728	CD1E
11729	ALKBH8
11730	FNTA
11731	EPC1
11732	SARS2
11733	CBR3
11734	LINC02645
11735	ARF3
11736	RNU105C
11737	CLEC16A
11738	H2BC6
11739	KNOP1
11740	ATG9B
11741	SLC49A4
11742	HCRT
11743	ZDHHC12
11744	C1QTNF5
11745	BLTP3B
11746	MFRP
11747	BOLA3
11748	UPF3B
11749	KIAA1586
11750	C1orf109
11751	SSX2IP
11752	MUTYH
11753	RTTN
11754	C21orf62-AS1
11755	MSC-AS1
11756	FGFR1OP2
11757	ZSCAN5A-AS1
11758	RPL17P33
11759	CD34
11760	CARS2
11761	CCM2
11762	HDHD2
11763	CENPX
11764	MKI67
11765	SPNS1
11766	KCTD7
11767	SSH3
11768	DALRD3
11769	CDK6-AS1
11770	CPQ
11771	POLN
11772	GLIPR1
11773	LINC01189
11774	RB1CC1
11775	ARFIP1
11776	ING1
11777	RNF44
11778	MRPL48
11779	DDX56
11780	DGUOK
11781	NEU3
11782	ATP5F1AP3
11783	DIPK1B
11784	ARL16
11785	DPAGT1
11786	MCAM
11787	EFCAB13
11788	COPB2
11789	ELOVL5
11790	LRRC55
11791	DUSP16
11792	PTGR2
11793	APIP
11794	FAM222A-AS1
11795	MYCBPAP
11796	WWP1P1
11797	NAB1
11798	GAPDHP76
11799	ATM
11800	GOLGA8R
11801	GPR179
11802	COL6A1
11803	SLC37A2
11804	FENDRR
11805	H3-4
11806	CTAGE9
11807	MAP4K4
11808	DENND3-AS1
11809	ILRUN-AS1
11810	IMPA2
11811	RECQL5
11812	RPL37AP8
11813	INPP5B
11814	SLC35B2
11815	HYI
11816	KIF2A
11817	GTF2A1
11818	ANKRA2
11819	SLF1
11820	KMT2E
11821	ZNF76
11822	KRT18P34
11823	LINC01108
11824	KRT79
11825	LCMT2
11826	LMNTD2-AS1
11827	MINDY1
11828	EIF2AK3
11829	MAML3
11830	LINC02939
11831	SH2D3C
11832	CERS6
11833	CEBPZOS
11834	ZBTB38
11835	MIR6768
11836	TMEM263-DT
11837	MRPS17
11838	ANKRD13C
11839	MRPS33
11840	GGTLC1
11841	NSMCE2
11842	ATF4P3
11843	NUDT9P1
11844	NVL
11845	OR6W1P
11846	MRPL34
11847	PIGW
11848	WFIKKN1
11849	PNISR
11850	AURKAP1
11851	PRR13P5
11852	MAGEA4-AS1
11853	PROM2
11854	PWWP2B
11855	FOXK2
11856	REV1
11857	THTPA
11858	RHEBL1
11859	POLG
11860	EBAG9
11861	RNF207
11862	MAP3K15
11863	RPS29P10
11864	RPS15AP10
11865	RUNX1
11866	RWDD4
11867	H3C2
11868	ATP6V1A
11869	RWDD4P2
11870	SAMHD1
11871	UBE2J1
11872	FAR1
11873	SLC32A1
11874	NUDT16-DT
11875	NAPG
11876	MICAL2
11877	PANX2
11878	ZNF600
11879	SNRPD1
11880	CENPE
11881	ITPKB
11882	PRRG4
11883	SPRYD7
11884	OR7E91P
11885	SUCNR1
11886	SUGT1P3
11887	TM2D1
11888	MIR7106
11889	TEDC2
11890	KIR3DL3
11891	IFITM10
11892	CTU2
11893	TCTN3
11894	OR8B8
11895	TMED7-TICAM2
11896	COX11
11897	REEP1
11898	C5orf64
11899	MTF1
11900	FAM149A
11901	TRMT10B
11902	MZT2B
11903	TRAV6
11904	TRBV11-1
11905	TRIM22
11906	ZNF630
11907	OPLAH
11908	PRKAB2
11909	UBXN2B
11910	PLAAT1
11911	B3GALT9
11912	RNF217
11913	UBOX5
11914	RGS11
11915	DDX49
11916	RALB
11917	SKA1
11918	FANCB
11919	TMEM127
11920	GABRA5
11921	WWTR1
11922	YPEL5
11923	CCDC24
11924	FAM78B
11925	ZNF35
11926	ZNF689
11927	PWWP2A
11928	MTCP1
11929	ZNF699
11930	AARSD1
11931	SLTM
11932	TUBB4B
11933	AKIRIN2
11934	IDE
11935	BAD
11936	SLC25A26
11937	TEFM
11938	IPMKP1
11939	ZNF971P
11940	LINC00870
11941	BOP1
11942	TNFRSF6B
11943	HMG20A
11944	BPIFB1
11945	BTK
11946	ECI1
11947	PFDN2
11948	CMAHP
11949	NTRK2
11950	OGDH
11951	METTL15P1
11952	B3GALNT1P1
11953	ARPC4-TTLL3
11954	CST5
11955	FBXO36
11956	CZIB
11957	NR4A3
11958	SHOX2
11959	MIATNB
11960	CAVIN4
11961	IL12RB1
11962	LYSMD4
11963	PHYKPL
11964	DPRX
11965	EIPR1
11966	ENSA
11967	SNIP1
11968	MGME1
11969	EPOP
11970	SLC28A3
11971	FAM13A
11972	NOP10
11973	ALYREF
11974	FAM240C
11975	GAPDHP35
11976	TTC5
11977	TFB1M
11978	UACA
11979	ARID1B
11980	C7orf50
11981	TAS2R50
11982	TBC1D3P1
11983	ILK
11984	MYO15B
11985	CISD1
11986	AKR1C1
11987	CITED4
11988	HBM
11989	HDDC3
11990	HIVEP3
11991	ZSWIM1
11992	TAF4B
11993	HOXB5
11994	MFSD1
11995	HPS5
11996	HSDL2
11997	MAN1B1
11998	EXOSC9
11999	MYZAP
12000	FAM20B
12001	PDE8A
12002	CGREF1
12003	KIF1B
12004	SNAP91
12005	KRT18P19
12006	ZNF462
12007	PLXNB2
12008	ACYP2
12009	ZNF738
12010	H2BC5
12011	PPP1R7
12012	LINC03019
12013	COX5AP1
12014	LRRC47
12015	MAVS
12016	MAP3K7
12017	MAPRE2
12018	CSPP1
12019	CDK18
12020	CYB561D1
12021	MSTO1
12022	CEP170
12023	TRAK1
12024	CEP170P1
12025	H4C1
12026	HPGD
12027	NGDN
12028	HOTAIR
12029	AUH
12030	NRG4
12031	LARP6
12032	OXSM
12033	JAKMIP2
12034	PATL1
12035	PDE4DIP
12036	UBE2O
12037	OR1F2P
12038	PIK3IP1
12039	GNE
12040	KCNIP2
12041	PKP2
12042	LINC00243
12043	PRKCH
12044	LRRC41
12045	BLOC1S5
12046	ADGRF3
12047	NUDT17
12048	PTGES3L-AARSD1
12049	TRIM24
12050	KLHL11
12051	RAB44
12052	RILPL2
12053	LONRF1
12054	MIR4749
12055	RNF6
12056	RPL22L1
12057	PC
12058	SGSM3
12059	LINC01963
12060	RRP8
12061	INPP4A
12062	SCNN1A
12063	AKAP9
12064	STK10
12065	RAB3A
12066	IFNA21
12067	FAM74A4
12068	SMARCA4
12069	SMG1-DT
12070	URGCP
12071	GP6
12072	SMOX
12073	TRMT1L
12074	ATP2B4
12075	PICK1
12076	SYTL4
12077	SUMO3
12078	OR4C46
12079	ADPRM
12080	HK2P1
12081	C1QTNF12
12082	DPH7
12083	HESX1
12084	FAAP100
12085	ZNF672
12086	ST8SIA5
12087	MKRN7P
12088	TRIM54
12089	PBDC1
12090	SEC24B-AS1
12091	EID3
12092	ECEL1P2
12093	TXNL4A
12094	SNF8
12095	SNF8P1
12096	UQCC5
12097	RBM12
12098	ZNF568
12099	KLK3
12100	IL17A
12101	ZC3H10
12102	LCP1
12103	NOTCH1
12104	C2orf73
12105	EXOC7
12106	ZNRF2
12107	CIRBP
12108	CDK5
12109	ABCB8
12110	USP25
12111	HASPIN
12112	ACYP1
12113	SSUH2
12114	ADAMTS7P3
12115	DSTNP2
12116	CYB5R1
12117	RPL13P5
12118	PAPSS1
12119	AGFG1
12120	OR9A1P
12121	GEN1
12122	AKT1
12123	SMC2
12124	ZSCAN22
12125	ANAPC5
12126	ANKMY1
12127	RFXANK
12128	DNAJB14
12129	FAT2
12130	FAM89B
12131	ARRDC5
12132	ZNF37BP
12133	ASCL5
12134	ASH2L
12135	CD274
12136	TCP11
12137	GMIP
12138	DBNDD1
12139	ZNF81
12140	BACH1-IT1
12141	CFAP20
12142	C12orf4
12143	FREY1
12144	EXOC5P1
12145	CCDC122
12146	CCDC93
12147	HERC5
12148	OTUD6B-AS1
12149	NACA2
12150	ILDR2
12151	RGP1
12152	NPHP1
12153	NSUN2
12154	APBA1
12155	CMSS1
12156	SUN3
12157	LSM14B
12158	CSPG4
12159	DLGAP4
12160	DMTN
12161	COMP
12162	DNAJC30
12163	B4GAT1-DT
12164	CHD1
12165	PPP1R11
12166	TUBAP13
12167	ZC3HAV1
12168	FAM187B
12169	MNDA
12170	FKBP15
12171	BTBD9
12172	GCC1
12173	STRADA
12174	GK3
12175	H2AC16
12176	CYP3A7
12177	GRHL1
12178	ARL6
12179	DENND5A
12180	HCN3
12181	AKR1C3
12182	CRKL
12183	ADIRF-AS1
12184	HMGN3
12185	NPM2
12186	APOC4
12187	IFRD2
12188	MYL9
12189	IGLC1
12190	KCNAB3
12191	COTL1
12192	IGLL5
12193	FBXW9
12194	EDRF1
12195	INSR
12196	UNC80
12197	CNNM4
12198	ASTN2
12199	RNMT
12200	GPSM1
12201	KYNU
12202	DDX55
12203	CHPF
12204	LAMP2
12205	PSME1
12206	RBMS3
12207	UPK3A
12208	SLAMF9
12209	LINC01667
12210	CEBPA
12211	SPEN-AS1
12212	LMBR1L
12213	PAQR8
12214	TTC33
12215	MUC5B
12216	LAMP5
12217	NEPRO
12218	MMGT1
12219	SERPINB7
12220	EBP
12221	MYL7
12222	KNTC1
12223	RELL2
12224	RBM20
12225	SLITRK6
12226	TMEM107
12227	HIF1AN
12228	ATP6AP2
12229	DLGAP1-AS3
12230	P3H2
12231	MIR100HG
12232	LUZP1
12233	OTULIN
12234	PGAP3
12235	FAM138E
12236	PNO1
12237	PODXL
12238	LINC01132
12239	MUC20-OT1
12240	PSENEN
12241	RBM17P4
12242	NDUFS5
12243	TIPIN
12244	DNAH10
12245	PUF60
12246	PYCR3
12247	PSD3
12248	SNORA11
12249	WASF1
12250	FFAR1
12251	RPL23AP64
12252	LINC02090
12253	RPL35A
12254	RPLP1P11
12255	SPATA32
12256	RPP25L
12257	RNF151
12258	RSAD1
12259	METRN
12260	IDI2-AS1
12261	RPS4XP21
12262	B3GAT2
12263	H2AC17
12264	FGF1
12265	COG7
12266	GUCA1B
12267	ZSCAN25
12268	OTUB2
12269	CYFIP1
12270	SLC25A29
12271	CDKN2A-DT
12272	ZNF589
12273	SLC27A3
12274	MTR
12275	PTGES2-AS1
12276	SMIM11
12277	FMN1
12278	NFKBIA
12279	NKX6-2
12280	SNW1
12281	DEFB129
12282	PACRGL
12283	CLIP3
12284	SPEN
12285	NFYC
12286	VIT
12287	ISCA1
12288	SREK1IP1P2
12289	COASY
12290	ISCA1P1
12291	STING1
12292	IGF1
12293	MSANTD3-TMEFF1
12294	ISCA1P6
12295	STK19
12296	FAM177A1
12297	TMEFF1
12298	STX6
12299	ANKRD20A9P
12300	CDC27
12301	TXNDC5
12302	PPP2R1A
12303	ZNF558
12304	ERCC6L2
12305	SEC24A
12306	TEX46
12307	KIF18A
12308	IDH3G
12309	LIN52
12310	SLC12A2-DT
12311	LINC00877
12312	BCAP31P1
12313	TMPRSS4
12314	BCAP31P2
12315	INTU
12316	FASN
12317	CTNND1
12318	AMZ2P1
12319	SAMSN1
12320	RSRC1
12321	CFAP161
12322	TSPAN10
12323	ATOSBP1
12324	PDE6B
12325	UBXN8
12326	MIR17HG
12327	UXT
12328	FADD
12329	TTC12
12330	WDR5
12331	ZNF134
12332	UNC5A
12333	ACTL6A
12334	SLMAP
12335	ZNF165
12336	ZNF232
12337	DBIL5P
12338	PLPP2
12339	RPL36AL
12340	LRRC27
12341	CDC42BPA
12342	HAGHL
12343	ZNF853
12344	HLA-H
12345	PDE4A
12346	TSTD1
12347	ZNF493
12348	STIM2
12349	OTOG
12350	L3HYPDH
12351	FAM238C
12352	SLC35D1
12353	ZMYND10
12354	EPS15P1
12355	BEX4
12356	BLTP2
12357	GPR50
12358	SVBP
12359	NEDD8
12360	FAM53A
12361	C10orf120
12362	CHKB-DT
12363	LINC01881
12364	CAVIN3
12365	CBS
12366	STAG1
12367	CCDC162P
12368	SRXN1
12369	CD79A
12370	UBALD2
12371	FARSA
12372	UBL7
12373	CEP104
12374	HSP90AB5P
12375	CDC40
12376	TOM1
12377	MTARC1
12378	CEP295NL
12379	RWDD3
12380	TLCD4-RWDD3
12381	LINC02994
12382	UCHL3
12383	CSTF2
12384	PAGE2
12385	LZTS2
12386	CYP1B1-AS1
12387	DBH-AS1
12388	S1PR4
12389	HAAO
12390	SFMBT2
12391	SLC22A10
12392	PIGA
12393	EIF3B
12394	TTLL9
12395	TCF19
12396	CDRT15P13
12397	FAM226B
12398	ERCC6
12399	NBEAP3
12400	PTCD1
12401	CDC5L
12402	EXD2
12403	SMIM5
12404	FAAP20
12405	MAPKAPK3
12406	FAM180B
12407	TIMM17B
12408	ZXDB
12409	ZNF486
12410	FOXL2
12411	S100A3
12412	GIGYF1
12413	LRRC37A17P
12414	LRRC37A3
12415	MYL12A
12416	OR7E13P
12417	LRRC37A4P
12418	MDM2
12419	GTF2H3
12420	TLR9
12421	HABP4
12422	LRRC69
12423	HLA-DRB4
12424	HCG27
12425	DNAH10OS
12426	PCNX2
12427	DACH1
12428	HPDL
12429	HRH2
12430	KCMF1
12431	EPS8L1
12432	ABHD6
12433	NFKB1
12434	HTATSF1
12435	PTK2
12436	ITPKC
12437	TRMT1
12438	NDRG3
12439	HKDC1
12440	DTD1
12441	KRTAP10-6
12442	HMGB3P24
12443	LINC02997
12444	MED26
12445	NAGK
12446	ZCCHC14
12447	UBE2D1
12448	LCAT
12449	MGAT4A
12450	MRNIP
12451	F8
12452	SCAMP4
12453	SNX33
12454	PLTP
12455	H3C14
12456	MTFR1L
12457	H3C15
12458	NCKAP5L
12459	DHRS12
12460	NOP16
12461	ANKRD20A7P
12462	BTN3A1
12463	FAM177B
12464	UBA7
12465	BRD7P2
12466	OC90
12467	EAF1
12468	DET1
12469	P3H4
12470	SFR1
12471	RAD51B
12472	LCE3B
12473	SIN3A
12474	CD1C
12475	LETM2
12476	TDRD7
12477	PNLIPRP1
12478	PVR
12479	INO80B
12480	PIP4P1
12481	MEIG1
12482	PTF1A
12483	PTGDR2
12484	MROH7
12485	JPT2
12486	RRP36
12487	CDC42EP3
12488	CNTRL
12489	RELL1
12490	MYOG
12491	ING5
12492	ZDHHC24
12493	RIPK1
12494	RABGEF1
12495	ELAVL1
12496	INMT-MINDY4
12497	SIRT3
12498	ITGAE
12499	SNTA1
12500	BRAP
12501	ST13
12502	GPBAR1
12503	ST13P13
12504	RNF220
12505	ST13P3
12506	IFT25
12507	ST13P7
12508	IFT57
12509	KCTD21-AS1
12510	SUV39H1
12511	SUGP2
12512	PNP
12513	ICAM4
12514	HNRNPA1
12515	TGFA
12516	MICE
12517	PPCDC
12518	TMEM256
12519	RCL1
12520	KMT2C
12521	TOP3B
12522	TRBV27
12523	ULK2
12524	USE1
12525	CLCA1
12526	RP9
12527	AMMECR1
12528	ECT2
12529	TEX41
12530	VMAC
12531	VSIG10L
12532	DHRS13
12533	ZNF688
12534	APCS
12535	YWHAB
12536	OR1E1
12537	ZBTB12BP
12538	ZBTB17
12539	RNU6-244P
12540	ZFP69
12541	TPST2
12542	CPOX
12543	ZNF407
12544	AK9
12545	FAM149B1
12546	IRX2-DT
12547	ANGPTL6
12548	ZNF852
12549	TMEM191A
12550	ABCC1
12551	NAA15
12552	LYPLAL1
12553	CHRNA6
12554	MON1A
12555	PTPN11
12556	LRRC17
12557	ADAMTS13
12558	TSPAN13
12559	DNAJC2
12560	C18orf54
12561	CLGN
12562	HTR1B
12563	BIN2
12564	C1orf122
12565	C1orf87
12566	ACTR1A
12567	ANKFY1
12568	CCDC167
12569	FASTKD1
12570	SRSF10
12571	CCR3
12572	ZSCAN5C
12573	CD86
12574	PCDHGC4
12575	ZBTB7B
12576	MLH3
12577	MUC19
12578	NR3C1
12579	PRDM4
12580	PICSAR
12581	UNC93B6
12582	CD44
12583	WAKMAR2
12584	C11orf68
12585	FST
12586	MEPCE
12587	DNAJB2
12588	DUSP14
12589	PRPS1L1
12590	CASK
12591	HAUS3
12592	EPS8
12593	CCND3
12594	ST14
12595	MLH1
12596	GART
12597	UQCRB
12598	IL27
12599	WHRN
12600	CLASRP
12601	HIC2
12602	MRI1
12603	CAPZB
12604	FCGR2C
12605	ITFG2
12606	SMARCAL1
12607	IFNG-AS1
12608	KRTAP4-11
12609	ACER2
12610	ATXN1-AS1
12611	C1QTNF4
12612	AMBN
12613	CLPB
12614	AGBL5
12615	MMS22L
12616	GLTPD2
12617	SNORA2A
12618	CDC7
12619	SDAD1
12620	LMO4
12621	HCAR2
12622	CASZ1
12623	ABCC4
12624	LRIF1
12625	LRR1
12626	LRRC2
12627	SYCP1
12628	DSCAM
12629	SH3GL3
12630	MCRIP2
12631	SELENOW
12632	DTX2P1-UPK3BP1-PMS2P11
12633	RMND1
12634	PUS7
12635	GEMIN8P4
12636	MRGPRF
12637	MRPL44
12638	PDE3B
12639	BTN1A1
12640	MSMB
12641	MT-ND4
12642	MAP4K3
12643	MYC
12644	CENPT
12645	MACIR
12646	RIN2
12647	SLC39A3
12648	OR6M1
12649	SORBS1
12650	TBL2
12651	DNAAF11
12652	PACC1
12653	PRKAR2B
12654	HELLPAR
12655	LRSAM1
12656	PCDHGC5
12657	WDR76
12658	ORC5
12659	MKNK1
12660	DBNL
12661	OTUD3
12662	PRXL2C
12663	FNDC3A
12664	LTN1
12665	WDPCP
12666	BRD7P3
12667	TPRG1
12668	RIOK3
12669	ALG11
12670	OPHN1
12671	PARP9
12672	UTP14C
12673	RPA4
12674	RPLP0
12675	RPL13AP17
12676	RPLP0P10
12677	RPLP0P6
12678	RSBN1
12679	FAM83G
12680	CHRAC1
12681	SART3
12682	ABHD12B
12683	KTN1
12684	ZNF197
12685	SLC4A8
12686	PGAM4
12687	NOXA1
12688	PRICKLE4
12689	SRSF5
12690	FYCO1
12691	DBI
12692	UBR7
12693	SSR3
12694	PEX26
12695	G2E3
12696	PLCL2
12697	OR4F15
12698	TBCC
12699	ARL14EPL
12700	TLR1
12701	TPP2
12702	FOXB2
12703	TRIM46
12704	KDELR2
12705	MS4A4E
12706	ZNF200
12707	RAB5C
12708	UBQLN2
12709	IGF1R
12710	UQCR10P1
12711	ARID5A
12712	VIPAS39
12713	PSMC1P3
12714	VPS18
12715	WSB1
12716	VWCE
12717	ZSCAN5B
12718	ZNF254
12719	TPRG1L
12720	PIK3CG
12721	RARS1
12722	ANAPC2
12723	MSANTD1
12724	ABCC5
12725	PDLIM5
12726	THOC1
12727	TRMT61A
12728	TFF3
12729	CYTH1
12730	ADRB2
12731	ANKRD6
12732	ANP32A
12733	PAAF1
12734	ALDH16A1
12735	APOA1
12736	TIGD1
12737	APOBEC3A
12738	TP53I3
12739	C16orf86
12740	KBTBD8
12741	BAALC
12742	RETREG2
12743	BAIAP2
12744	BANK1
12745	RANBP10
12746	REEP2
12747	MAFF
12748	CLEC11A
12749	SPOP
12750	CIDECP1
12751	PPCS
12752	ZNF503-AS2
12753	CR1L
12754	KCTD5P1
12755	OR5C1
12756	MIR3133
12757	CSTPP1
12758	CT47A1
12759	CT47A10
12760	CT47A11
12761	CT47A12
12762	MTA2
12763	CT47A2
12764	RPS6KA2
12765	CT47A3
12766	CT47A4
12767	CT47A5
12768	FNIP1
12769	CT47A6
12770	CT47A8
12771	CT47A9
12772	CLUH
12773	DAPP1
12774	DAP3
12775	SEC61B
12776	WASHC3
12777	DELE1
12778	IQCG
12779	LRRC51
12780	MAP3K20
12781	EIF3H
12782	AKTIPP2
12783	DPY19L3
12784	PRMT1P1
12785	C10orf95
12786	CRLF3
12787	FAM166A
12788	PIK3R6
12789	ZNF18
12790	RFX5
12791	RPL28
12792	FZD5
12793	GANAB
12794	MID2
12795	SYT14
12796	DUSP22
12797	SNHG4
12798	KIF16B
12799	ERP44
12800	SPECC1L
12801	GPR182
12802	PNN
12803	GPR39
12804	FN3KRP
12805	ARHGEF9
12806	GRAMD1A
12807	FEN1P1
12808	MIR221
12809	GTF2IRD2P1
12810	MIR222HG
12811	HBBP1
12812	MED4
12813	TBCB
12814	HECTD2
12815	HES4
12816	CDC42EP4
12817	OXNAD1
12818	SNORA74B
12819	TMTC1
12820	CDKN2AIP
12821	INHA
12822	SLC35C1
12823	PHTF2
12824	HNRNPA2B1
12825	KTN1-AS1
12826	MYBBP1A
12827	HGSNAT
12828	KBTBD11-OT1
12829	PIP4K2C
12830	DCAF6
12831	SYF2
12832	TJP2
12833	PLAC8L1
12834	FXYD6
12835	SNTB2
12836	MYBL2
12837	ATP23
12838	ZNF490
12839	MCRS1
12840	IFIT1
12841	SRSF2
12842	CAAP1
12843	ZC2HC1B
12844	EEF1A1
12845	DDIT3
12846	EEF1A1P35
12847	LINC02913
12848	PALS2
12849	EEF1A1P5
12850	EEF1A1P6
12851	POC1B
12852	LNMICC
12853	FAM156A
12854	LRP12
12855	FAM156B
12856	TAF9B
12857	SHROOM3
12858	EOGT
12859	MANBA
12860	MIR4280HG
12861	CCDC17
12862	FAM110B
12863	LACC1
12864	MARS1
12865	RPL7P14
12866	TRIM42
12867	MFAP3
12868	PDAP1
12869	STRIP1
12870	TBC1D7
12871	H4C9
12872	GABRE
12873	SEPHS2
12874	NAALADL2
12875	ENY2
12876	ODC1
12877	RAD51AP1
12878	C10orf88
12879	SNORA16B
12880	TMEM198
12881	SHB
12882	MORN1
12883	BRD2
12884	OR51A7
12885	PAQR4
12886	TMEM216
12887	SLC25A3
12888	ZCCHC9
12889	PNN-AS1
12890	DEFB136
12891	PET100
12892	PGM2L1
12893	NSL1
12894	LINC02899
12895	PIGL
12896	KLF2
12897	DCHS1
12898	PML
12899	BVES-AS1
12900	PPFIBP1
12901	PSMB8
12902	TRBV24-1
12903	ZNF846
12904	RIIAD1
12905	ANO8
12906	RN7SKP241
12907	FGF13-AS1
12908	RSL1D1
12909	GCFC2
12910	KRT76
12911	H2AC1
12912	SNORD116-20
12913	SLC7A14
12914	C2orf42
12915	SORCS3
12916	HES6
12917	ITGB3BP
12918	CENPB
12919	PAFAH1B3
12920	GPR162
12921	MFNG
12922	AMIGO1
12923	SUCLG2
12924	MAD1L1
12925	TAOK3
12926	TYSND1
12927	RBM11
12928	YY1
12929	VWA3A
12930	DYNLT2B
12931	APBA3
12932	GPC1
12933	THBD
12934	TIMP2
12935	STYXL2
12936	TMED2
12937	KPNA2
12938	KPNA2P3
12939	LRRC8A
12940	TRIM50
12941	INTS6-AS1
12942	ZNF273
12943	RPS4XP16
12944	TP53INP2
12945	COL14A1
12946	TTC23L
12947	BIN3
12948	UQCC1
12949	TPTE
12950	VIRMA
12951	TMEM181
12952	ZBTB34
12953	ZNF131
12954	CENPO
12955	UEVLD
12956	CSRP2
12957	ARHGAP1
12958	LINC01341
12959	ACTL10
12960	ZBTB49
12961	ODF3B
12962	TRAFD1
12963	CHAC1
12964	ST3GAL1
12965	OR13H1
12966	AVL9
12967	CRELD2
12968	BFSP1
12969	LINC02478
12970	BICC1
12971	BLCAP
12972	ZBTB21
12973	ZC3HC1
12974	MPPE1
12975	TLCD1
12976	BTG2
12977	TCP11L1
12978	TSPAN32
12979	PTGES
12980	C9orf78
12981	SP110
12982	LINC00205
12983	SBF1P1
12984	CASP8
12985	AIFM2
12986	HCG18
12987	CCDC159
12988	CCDC191
12989	CDIPT
12990	SCAMP3
12991	NDUFS6
12992	TESK2
12993	PRECSIT
12994	CLEC10A
12995	COX5A
12996	MEGF8
12997	TENT4B
12998	ZNF440
12999	DCUN1D3
13000	SCUBE2
13001	SLC23A3
13002	DNALI1
13003	ALMS1
13004	ZNF516
13005	EXOC4
13006	RSRC2
13007	ERCC1
13008	S100P
13009	FAM86MP
13010	WBP11P3
13011	TREX1
13012	TOPORS
13013	GAS8-AS1
13014	GTF2IRD2
13015	MTAP
13016	MBD1
13017	GTF2IRD2B
13018	AKAP13
13019	LINC02193
13020	METTL23
13021	HOOK3
13022	LINC02977
13023	PI4KAP1
13024	POFUT1
13025	TULP2
13026	IFT81
13027	PAICS
13028	LINC00858
13029	KLC2
13030	CCDC60
13031	LAMTOR1
13032	CTPS1
13033	LMF2
13034	RPS3AP34
13035	MGC16275
13036	C19orf73
13037	TGOLN2
13038	CABP4
13039	WDR31
13040	UBE3B
13041	ALDH5A1
13042	MCUB
13043	SLC25A5
13044	MINPP1
13045	TNFRSF11B
13046	AK8
13047	TMEM68
13048	CNBP
13049	MRPS6
13050	ATP2A1
13051	MYL5
13052	L3MBTL4
13053	PDPR2P
13054	NAP1L5
13055	NEK1
13056	NBR2
13057	EVX2
13058	NCAPG
13059	ARFGAP3
13060	LINC00663
13061	ZNF500
13062	CNOT11
13063	NAXE
13064	AIFM1
13065	ORMDL2
13066	NOP56P3
13067	ZNF71
13068	STOX1
13069	PGBD2
13070	TIFAB
13071	PLA2G6
13072	ZNF582
13073	PMPCA
13074	POLDIP2
13075	ASH1L
13076	PPFIBP2
13077	DNMT3A
13078	PPP3CA
13079	FAM72B
13080	PMM2
13081	JDP2
13082	REP15
13083	GPATCH8
13084	CALR3
13085	C21orf91
13086	S100Z
13087	SEC61G
13088	TNNI3K
13089	SELENOM
13090	CEP128
13091	TAS2R14
13092	SLC22A18
13093	RNF168
13094	PLXND1
13095	NUDT12
13096	ZNF415
13097	USP18
13098	PPP1R35
13099	MTRES1
13100	TRMT5
13101	MC2R
13102	ATP11A
13103	VANGL1
13104	PARP12
13105	SYN2
13106	ARHGEF11
13107	TARS1
13108	MIR765
13109	TBCE
13110	TPRA1
13111	TENT4A
13112	MIR4458HG
13113	LRRC38
13114	DDB1
13115	EXOSC7
13116	TMEM106C
13117	SLC25A53
13118	TMOD3
13119	TMTC3
13120	DPYSL3
13121	COG6
13122	TNFRSF19
13123	LURAP1
13124	ZNF735
13125	TRAM2-AS1
13126	UBE2CP5
13127	TCF3
13128	BRPF1
13129	UQCRC1
13130	WFDC21P
13131	KLHDC3
13132	ZFAND3
13133	ZNF101P2
13134	ETV6
13135	NPEPL1
13136	SEMA4B
13137	SPDYE5
13138	H2AC12
13139	MIR3143
13140	ACOT1
13141	GTF2A2
13142	ACOT2
13143	ZBTB6
13144	SLC9A8
13145	FUZ
13146	RNF39
13147	RFESD
13148	ADAM9
13149	CTAGE11P
13150	ZNF805
13151	USP13
13152	PPP2R3C
13153	DAZAP2P1
13154	MTND2P14
13155	ATP5MGL
13156	B4GALT5
13157	SYAP1
13158	BMS1P8
13159	RRP15
13160	PIM1
13161	CNOT4
13162	PRMT2
13163	BAX
13164	HOMER2
13165	ZNF512B
13166	EGFL7
13167	APOOL
13168	ZNF283
13169	ZNF799
13170	C5AR1
13171	TUSC1
13172	GPAA1
13173	PABPN1
13174	TTLL11
13175	CBX3
13176	BCL2L2-PABPN1
13177	VWA2
13178	HLA-F-AS1
13179	TMEM17
13180	ZNF416
13181	LINC01505
13182	PTPN9
13183	GMCL1
13184	ZNF845
13185	GNGT2
13186	ARRDC1-AS1
13187	ZNF677
13188	ROS1
13189	TSKS
13190	NXF5
13191	ANXA2R-AS1
13192	RPL23AP88
13193	CSKMT
13194	LCLAT1
13195	TM9SF4
13196	ZNF385C
13197	EED
13198	MIF
13199	CSTF3
13200	MIR6755
13201	RPL27P8
13202	LPAR6
13203	SYNGAP1
13204	DMAC2L
13205	DNAJC10
13206	DYNC2H1
13207	ZNF436-AS1
13208	CARD9
13209	TMEM205
13210	CTSH
13211	ERO1A
13212	PNRC1
13213	WDR4
13214	FAM187A
13215	DPH2
13216	FAM21FP
13217	FHL3
13218	FYTTD1
13219	FLRT1
13220	FMO5
13221	GABARAPL2
13222	FGF13
13223	TNFSF18
13224	GMPR2
13225	HIRIP3
13226	ORAI3
13227	MIR181A1HG
13228	DNM1P38
13229	CTIF
13230	CSPG4P5
13231	ETNK2
13232	NDUFA3
13233	PTGDS
13234	HLA-J
13235	PTPRH
13236	HS3ST6
13237	MYH3
13238	MIB1
13239	POLR3G
13240	HYLS1
13241	TMEM178A
13242	CDPF1
13243	GLE1
13244	IPO4
13245	THADA
13246	KATNAL2
13247	HLA-B
13248	SELENOI
13249	OR5H7P
13250	LBX2-AS1
13251	STAU2-AS1
13252	MTOR
13253	CCDC124
13254	MROH1
13255	NEK2-DT
13256	GFUS
13257	RASL10A
13258	SPATA1
13259	MAFK
13260	SERPINI2
13261	GALNS
13262	LY96
13263	GIMAP1-GIMAP5
13264	TIGD6
13265	GIMAP5
13266	MIR6804
13267	MRPL28
13268	MTCH1P2
13269	DUSP1
13270	PRSS3
13271	ZNF436
13272	FRAT1
13273	MTRF1
13274	ZNF732
13275	NDUFAF1
13276	NFE2L1
13277	CLTB
13278	PKNOX1
13279	PTTG1IP
13280	CHRD
13281	NMB
13282	TMEM255B
13283	SNORA20
13284	TMEM87B
13285	CD82
13286	VTI1A
13287	HES2
13288	AP4S1
13289	DEFA7P
13290	PIK3AP1
13291	ARID3B
13292	PLEKHM1P1
13293	PIAS2
13294	LINC00921
13295	PPIAL4A
13296	PPIAL4D
13297	UMAD1
13298	PPIAL4E
13299	PPIAL4F
13300	ABCD4
13301	PPIAL4H
13302	ZNF773
13303	NLRP12
13304	CCDC18
13305	PPP6R1
13306	SLC35G1
13307	FAM180A
13308	GPRASP2
13309	GNS
13310	GOLGA8Q
13311	DYNC2LI1
13312	ARMCX3
13313	RBM12B-AS1
13314	AK3
13315	HNRNPUL2-BSCL2
13316	AOC1
13317	CS
13318	TIMMDC1
13319	SLC25A15
13320	LTV1
13321	KCNK5
13322	PAXIP1-DT
13323	SERPINB6
13324	WDR83
13325	G6PD
13326	SF3A3P1
13327	TIMM50
13328	NAXD
13329	TMEM144
13330	PEDS1
13331	FMR1-AS1
13332	SNHG9
13333	TPGS2
13334	COG4
13335	SNORA78
13336	RHEX
13337	SUB1
13338	EBF4
13339	SMTN
13340	C8orf76
13341	MSANTD3P1
13342	MPEG1
13343	TEX30
13344	GPX8
13345	PBLD
13346	TFPI2
13347	TAPT1
13348	TNFRSF1A
13349	MED19
13350	FUT4
13351	PCDHGB8P
13352	GIT1
13353	KIF27
13354	LRRC37A2
13355	CD101
13356	LRRC37A
13357	SLC35E3
13358	CTF1
13359	VOPP1
13360	RABL3
13361	CDK5RAP2
13362	ANP32AP1
13363	TMEM44-AS2
13364	CPLX3
13365	ARL11
13366	BOK
13367	KIT
13368	C11orf87
13369	ZCCHC3
13370	CARMN
13371	DDX27
13372	OLA1
13373	OLA1P1
13374	SYNJ2BP
13375	SCPEP1
13376	SLC22A11
13377	BORCS8-MEF2B
13378	MEF2B
13379	CLEC4E
13380	CLMN
13381	N4BP2L2
13382	RBBP7
13383	SLFN12
13384	FGR
13385	CTPS2
13386	STIL
13387	DCUN1D5
13388	L3MBTL3
13389	ZNF519
13390	NPIPA1
13391	DHRS4-AS1
13392	B4GALT4
13393	NPIPA9
13394	CHPF2
13395	GNG11
13396	MLN
13397	MC1R
13398	CCNJ
13399	ERICH5
13400	KIF22
13401	MVD
13402	PEA15
13403	FKBP4
13404	KRTAP19-1
13405	GINM1
13406	SPACA9
13407	EDDM13
13408	GNL3
13409	SLC25A6
13410	FAM81B
13411	OCEL1
13412	RPS27P17
13413	PPFIA3
13414	RPS27P4
13415	RPS27P8
13416	KIAA1755
13417	LIPC
13418	SPAG1
13419	IRGQ
13420	IGSF6
13421	PLCB3
13422	IRF9
13423	EFCC1
13424	ITGAD
13425	GARIN1A
13426	ITIH1
13427	ALKBH4
13428	IVNS1ABP
13429	TDRD9
13430	SLA
13431	MBD2
13432	SIAH1
13433	CCL15
13434	LHFPL3
13435	PIGG
13436	LINC01003
13437	LILRA6
13438	LINC00320
13439	NRGN
13440	LINC00324
13441	CTC1
13442	KCTD15
13443	PEPD
13444	IFFO1
13445	MDH2
13446	AKAP10
13447	MGAT4EP
13448	EPHB4
13449	STARD4
13450	C5orf34
13451	NCAPD2
13452	C17orf58
13453	C2orf76
13454	STX17-DT
13455	FBXO3
13456	GPX7
13457	CYP11A1
13458	ARMC1
13459	RNF24
13460	RAB3IL1
13461	SLC22A13
13462	IL31RA
13463	TGS1
13464	IQCE
13465	MANEAL
13466	TBRG1
13467	CEBPG
13468	H4C3
13469	WDR77
13470	CPSF2
13471	RSPH10B
13472	KDELR3
13473	PLXNB1
13474	PRR15
13475	ADARB2
13476	SLC29A4
13477	FCER1G
13478	FECH
13479	PRMT7
13480	LINC01278
13481	PSMB1
13482	PTEN
13483	PTENP1
13484	HAPSTR1
13485	PTPRN
13486	PDE8B
13487	SOX21
13488	ZNF892
13489	ADO
13490	TDRD10
13491	CSNK1G2
13492	RNGTT
13493	HSF1
13494	TSPAN4
13495	FARP1
13496	RSPRY1
13497	RASSF3
13498	MXRA7
13499	MIR612
13500	TXNDC16
13501	ZNF765
13502	OPN1SW
13503	PSTK
13504	SLC35D2
13505	SLC35E2B
13506	RPRD1B
13507	SMNDC1
13508	ATL2
13509	MED17
13510	MAP7
13511	FAM106C
13512	SPCS2
13513	SPCS2P4
13514	CAPN7
13515	CLEC7A
13516	AEN
13517	LINC01770
13518	CBX8
13519	FRAT2
13520	SNHG10
13521	ERVFRD-3
13522	SETDB1
13523	CCDC6
13524	MUCL3
13525	APH1A
13526	TMEM128
13527	SNX21
13528	TMEM131
13529	LINC01558
13530	LINC01554
13531	PFN4
13532	HDHD3
13533	TNS2
13534	SSBL2P
13535	TP53RK
13536	SHPK
13537	EBLN2
13538	PYGL
13539	TRAPPC6B
13540	ZNRF3
13541	RNF34
13542	VGF
13543	WASF4P
13544	RDH10
13545	WDR33
13546	MED13L
13547	YRDC
13548	ZFTA
13549	SLC31A2
13550	ZCCHC8
13551	KEAP1
13552	EFCAB14
13553	ATP6V0E2
13554	ATP5MF
13555	MBOAT1
13556	USP21
13557	ZNF585B
13558	ZNF610
13559	SERTAD2
13560	C2orf74-DT
13561	AP5B1
13562	ZNF93
13563	C12orf76
13564	DOP1B
13565	RAB11FIP4
13566	ABO
13567	SVIP
13568	ACKR1
13569	ANKRD20A6P
13570	STAU2P1
13571	ARMH1
13572	BABAM2
13573	KATNA1
13574	ATRIP
13575	ATXN2
13576	BMP1
13577	BRIP1
13578	R3HCC1
13579	CADM3
13580	WDR59
13581	SSBP3
13582	CDK7
13583	LINC01004
13584	CENPV
13585	ANKRD20A5P
13586	HS6ST1
13587	CLCNKA
13588	ANKRD39
13589	PPT1
13590	CTSLP2
13591	CTSLP3
13592	CYTH3
13593	DAGLA
13594	DANT1
13595	RRM2B
13596	JMJD1C
13597	MAP2K7
13598	DNAH14
13599	TGFBR3L
13600	PRKAR1A
13601	DZANK1
13602	MSL3
13603	SLC38A9
13604	IER5
13605	HSPA1A
13606	EFHD2
13607	MFSD4B
13608	MTO1
13609	VCPKMT
13610	CFAP20DC
13611	FAM200B
13612	MRPS10
13613	NMT2
13614	RRAS
13615	MR1
13616	OR7E33P
13617	WNT1
13618	SLC30A4
13619	MAGEB17
13620	SLC35F5
13621	C9orf64
13622	SPACDR
13623	TMEM273
13624	LINC01619
13625	H3C11
13626	TMEM161B-DT
13627	PER2
13628	CCDC158
13629	SPTSSA
13630	ITPR3
13631	ZNF566
13632	GOSR1
13633	ZNF747
13634	CD36
13635	LPCAT4
13636	PPP1R27
13637	LRGUK
13638	ZNF605
13639	FCRL1
13640	HDAC8
13641	MAN2A2
13642	SPECC1
13643	GPR135
13644	SOCS7
13645	MAST2
13646	VSNL1
13647	MTA3
13648	MTHFR
13649	MYL6B
13650	TSNAX
13651	NBPF14
13652	CFAP47
13653	NBPF26
13654	MCCC2
13655	ZNF99
13656	NCBP2-AS1
13657	NCBP2AS2
13658	SLC25A40
13659	IRAK3
13660	NDOR1
13661	SPATC1L
13662	TFAMP1
13663	NID1
13664	EEF2K
13665	MAPK1
13666	MROCKI
13667	ODF2L
13668	PRXL2A
13669	LINC02631
13670	OR6C74
13671	TAS2R30
13672	ABHD11
13673	USP40
13674	GPHN
13675	PDCD7
13676	CAPN5
13677	PINX1
13678	ST3GAL1-DT
13679	PIWIL4
13680	FTSJ1
13681	NACC1
13682	CDC25A
13683	LRP4
13684	FAM161B
13685	MKS1
13686	LINC02724
13687	PRRT2
13688	HTR4
13689	RFTN1
13690	RSPH1-DT
13691	SDC1
13692	CBLL1
13693	SENP5
13694	LINC02347
13695	SURF6
13696	GMDS
13697	SLC37A1
13698	INSIG1
13699	TLE3
13700	SLC41A3
13701	TSBP1
13702	SYNE1
13703	HLA-C
13704	HSPB9
13705	TBC1D9B
13706	FOXO3
13707	ARHGAP11A
13708	EPS8L2
13709	MCPH1
13710	ZWILCH
13711	TGM2
13712	ACVR2A
13713	PDCD6
13714	TMEM123-DT
13715	SKP1
13716	NMUR2
13717	SPTY2D1
13718	TOB1
13719	ZCCHC7
13720	HRH1
13721	RAB31
13722	SAA2
13723	TMEM185B
13724	MARK2P10
13725	LINC00652
13726	PDZD4
13727	TUBGCP4
13728	CCDC71
13729	TUT7
13730	NEK10
13731	ZNF211
13732	WDR54
13733	ZNF816
13734	SMC4
13735	DNAJC9
13736	SNRPA1P1
13737	CUEDC2
13738	GLUD2
13739	GMDS-DT
13740	A1BG-AS1
13741	GPR156
13742	CLEC4M
13743	AGA
13744	ANKRD30BL
13745	APOL1
13746	LRRIQ3
13747	SERPINH1
13748	DGKQ
13749	HMGCLL1
13750	DACT3
13751	RABGAP1
13752	TIPRL
13753	NUGGC
13754	ASAP1
13755	ATXN3L
13756	LINC02846
13757	PP1P
13758	AKR1E2
13759	BAIAP2-DT
13760	MLLT10
13761	C12orf60
13762	SERP1
13763	CD40
13764	ARSA
13765	WHAMMP3
13766	RNF2
13767	LMAN1L
13768	CFHR3
13769	LNX2
13770	KRTCAP2
13771	ARPC3P4
13772	ARHGAP32
13773	CA13
13774	RNU6-249P
13775	COMMD5P1
13776	DEFB109A
13777	DEFB109F
13778	CA5B
13779	DEPP1
13780	DNTTIP2
13781	DHX40P1
13782	CELA2A
13783	DOK3
13784	UBE3D
13785	TAF9P3
13786	DYRK4
13787	KIF23-AS1
13788	KCNMB3
13789	TAF7L
13790	ERP27
13791	GAPDHP72
13792	FAM135B
13793	VCL
13794	FAM24B
13795	FGF11
13796	COMT
13797	OAS3
13798	MIR4761
13799	LYPD3
13800	OGFOD1P1
13801	FXYD2
13802	GJA9
13803	DEF8
13804	GSTM2P1
13805	LINC00294
13806	RPS6
13807	GRAMD4
13808	SAP130
13809	TSC1
13810	SQOR
13811	HMGCR
13812	DNAJB12
13813	DNAJC8
13814	ID2
13815	NONO
13816	CIR1
13817	INO80D
13818	KRTAP26-1
13819	TXLNB
13820	PGRMC2
13821	SYS1
13822	MRPS9
13823	KNSTRN
13824	LARP4
13825	TVP23C-CDRT4
13826	RBM12B
13827	TCHH
13828	KLHL2P1
13829	LINC00996
13830	LLGL2
13831	MIEF1
13832	ZNF189
13833	LRMDA
13834	LRRC10
13835	PLPP5
13836	POLM
13837	SPATA20
13838	CDC42
13839	MT-ATP6
13840	QDPR
13841	ARL15
13842	MTMR14
13843	OR2AG1
13844	PSKH1
13845	MVB12B
13846	ZNF17
13847	CTNNBIP1
13848	COL9A3
13849	TOGARAM2
13850	PPP2R1B
13851	ZNF572
13852	NSA2P5
13853	CALCR
13854	OR13A1
13855	PI4KB
13856	OR3A3
13857	SASH3
13858	GTF2F1
13859	OR52K3P
13860	LAMA1
13861	NIPBL-DT
13862	ZNF836
13863	TFB2M
13864	LINC01094
13865	PNPLA4
13866	DNAJC16
13867	PNPLA7
13868	DHDH
13869	MLLT3
13870	PLK2
13871	ZUP1
13872	UCK1
13873	SRF
13874	TM6SF2
13875	PPA1
13876	DPM3
13877	ZNF729
13878	PPM1F
13879	PCBP1-AS1
13880	PSME3IP1
13881	XACT
13882	ESPNL
13883	GPD1L
13884	ZNF549
13885	TUBBP5
13886	DNASE1L2
13887	S100PBP
13888	DPH6
13889	RPS27AP12
13890	LINC01134
13891	C6orf163
13892	POU6F2
13893	LRFN1
13894	TMEM67
13895	DEPDC1B
13896	SLC17A5
13897	FAF1
13898	DVL2
13899	FAM87A
13900	ZFYVE27
13901	C4orf33
13902	RAB3IP
13903	BCAP29
13904	DUS4L-BCAP29
13905	GAR1
13906	TRMT44
13907	PUS3
13908	USP43
13909	SRGAP2
13910	MOCOS
13911	ST3GAL3
13912	NKPD1
13913	SUPT6H
13914	HSFX1
13915	ANKRD36
13916	HSFX2
13917	ANKRD36B
13918	TAMALIN
13919	EOLA2-DT
13920	TBC1D3P1-DHX40P1
13921	ABCD1
13922	TMEM101
13923	SMURF2
13924	OR51C1P
13925	TOMM40L
13926	PAICSP1
13927	CAPS2
13928	MIR493HG
13929	LZIC
13930	POLR3B
13931	ARMC9
13932	TGFBI
13933	RC3H2
13934	MYO19
13935	HMX2
13936	USPL1
13937	VENTXP1
13938	VGLL4
13939	PSME4
13940	GABPB1
13941	WIPI1
13942	RDH11
13943	ZBTB43
13944	CRY2
13945	GPBP1L1
13946	GRM1
13947	PDK1
13948	APRT
13949	PITHD1
13950	CACNA2D1
13951	HBS1L
13952	ZNF322P1
13953	ZNF410
13954	ZKSCAN8P1
13955	SMG6
13956	ZNF833P
13957	ZNF629
13958	ASCL1
13959	AGER
13960	ASPDH
13961	AKR1C8
13962	AS3MT
13963	ALDH9A1
13964	BORCS7-ASMT
13965	ALX3
13966	FCRLB
13967	AOX2P
13968	ARHGAP15
13969	CAMTA1-AS2
13970	FAAP24
13971	PRKAR2A
13972	RUBCNL
13973	MAP2K3
13974	ATP6V1E2
13975	BBS4
13976	BCL7B
13977	KLHL30
13978	BMAL1
13979	LRIT1
13980	ATP11B
13981	GATAD2A
13982	INCENP
13983	BTBD3
13984	SAMD9
13985	UTP25
13986	ANXA1
13987	CEP85L
13988	NBPF2P
13989	NBPF3
13990	TENT5A
13991	NOP14
13992	PEMT
13993	ZBTB10
13994	MIR6847
13995	DDTP1
13996	EXOSC4
13997	DUSP12
13998	QTRT2
13999	ENO4
14000	ZFP57
14001	ZNF619
14002	CHST14
14003	LINC00662
14004	F10
14005	HOXC4
14006	HSPA8
14007	RGS19
14008	MILR1
14009	FAM136DP
14010	SARS1
14011	ZSCAN29
14012	NLGN2
14013	MEMO1
14014	PACS2
14015	SC5D
14016	BSCL2
14017	COX8A
14018	GXYLT1P6
14019	GID8
14020	EHMT1
14021	KLHL33
14022	GPER1
14023	FLT1
14024	GPX4
14025	R3HDML
14026	NUDT2
14027	TMEM187
14028	EDC3
14029	HNRNPDL
14030	OR5H6
14031	CUBN
14032	PPP1R14BP2
14033	SOCS1
14034	PTCD3
14035	CLUAP1
14036	PURG
14037	LINC00539
14038	MFSD2A
14039	UBE2E1
14040	MLF2
14041	TACR3
14042	NDUFAF4P2
14043	LINC01237
14044	NIPBL
14045	NUP205
14046	RDH5
14047	OAS2
14048	RCN1
14049	ORC1
14050	NOTCH2
14051	METTL2A
14052	EID1
14053	TSPAN14-AS1
14054	MAP3K7CL
14055	PDGFD
14056	ACTG1P17
14057	FKBP6
14058	PLAGL1
14059	CCT6B
14060	RAB40B
14061	IFT80
14062	PRDX5
14063	TMEM178B
14064	RAB23
14065	ALOX12-AS1
14066	RASSF5
14067	CTDSPL
14068	RHOD
14069	LINC00869
14070	RNU12-2P
14071	ZNF528
14072	MCM7
14073	RRAGC
14074	FAM21EP
14075	LINC00575
14076	CNGA1
14077	SDHAF1
14078	TRAF6
14079	SIGLEC11
14080	PDCD1LG2
14081	SMURF1
14082	GABPB2
14083	CFAP97
14084	CMAS
14085	FAM163B
14086	RFC5
14087	SRD5A3
14088	SSRP1
14089	LTB4R
14090	ST3GAL4
14091	PRSS1
14092	ASGR1
14093	STYXL1
14094	KSR1
14095	TAF8
14096	FBXL19-AS1
14097	NUP210
14098	TTC27
14099	WEE1
14100	LCN9
14101	TIMM13
14102	SPATA33
14103	CXXC5
14104	MTERF2
14105	RANBP3L
14106	TTI2
14107	UBE2I
14108	LINC00385
14109	ATPAF2
14110	UTP15
14111	TXNRD2
14112	VPS53
14113	VWA8
14114	TTYH2
14115	ZNF182
14116	HSP90AB2P
14117	ZNF557
14118	GAPDHP33
14119	ZRANB1
14120	TENM2
14121	LINC00622
14122	ARHGAP31
14123	LGALS9DP
14124	AIMP2
14125	LGALS9B
14126	CIDEC
14127	LGALS9C
14128	C2orf74
14129	SLC12A6
14130	KNG1
14131	PHETA2
14132	TUBB8
14133	KDM6A
14134	ATP5PO
14135	RPS24
14136	CHCHD6
14137	RGPD3
14138	ITGA10
14139	RGPD4
14140	COBLL1
14141	ZFP62
14142	NSUN3
14143	RAB35
14144	NTPCR
14145	CEACAM3
14146	CEP72
14147	ZNF439
14148	CIDEB
14149	LINC02740
14150	CLIC2
14151	CTNNAL1
14152	GNMT
14153	MRPS5
14154	RBM14
14155	SCARNA6
14156	CST3
14157	SLC27A1
14158	ABCA15P
14159	BCO2
14160	TMEM253
14161	DCPS
14162	PHLDB3
14163	DIO2
14164	DDRGK1
14165	CHIAP2
14166	GSDMA
14167	ANAPC13
14168	TEAD4
14169	ADISSP
14170	DPYD
14171	UBE2Q2P13
14172	EIF1B
14173	KHDC4
14174	CAMK2G
14175	PCSK6
14176	PTCRA
14177	LENG9
14178	MICB
14179	FHL2
14180	DENND11
14181	GIT2
14182	NDRG1
14183	GPR85
14184	ZNF334
14185	GSTM5
14186	FDXR
14187	COX18
14188	TAS1R1
14189	LDHC
14190	IK
14191	IL17RB
14192	ISY1
14193	PDE6G
14194	GNAO1
14195	ITGAX
14196	ZNF407-AS1
14197	ITPRIPL2
14198	H3C10
14199	LDAF1
14200	HLA-DQB2
14201	LBX2
14202	ZNF320
14203	LINC00544
14204	LINC00951
14205	LMNB2
14206	G3BP2
14207	LTA
14208	NEMP1
14209	CCDC92
14210	VKORC1L1
14211	MAPK15
14212	ARMCX7P
14213	KCTD20
14214	AZIN1
14215	ARMCX6
14216	MIA-RAB4B
14217	NIBAN1
14218	MIR6805
14219	ZNF28
14220	ZNF84
14221	MSL1
14222	PTER
14223	PABIR3
14224	ZSCAN9
14225	ACTR3BP6
14226	STXBP5-AS1
14227	FBXL4
14228	ACTR3BP7
14229	LPAR5
14230	NUDCD3
14231	H2BC3
14232	OAZ1
14233	C9orf40
14234	METTL6
14235	PIK3R5-DT
14236	C9orf131
14237	MATN2
14238	DNAJC15
14239	PECAM1
14240	ZMYND12
14241	PCCA-DT
14242	PDCL3
14243	MT-ND1
14244	SHLD3
14245	PDGFB
14246	AVEN
14247	POLR2J
14248	BEX3
14249	TM6SF1
14250	PPP2CA
14251	ZNF148
14252	PRKACB
14253	PSMD1
14254	PPM1N
14255	MRPS31
14256	MAMDC2
14257	RANBP3
14258	RAB4B
14259	ABTB2
14260	COL5A1
14261	LINC00687
14262	RNF150
14263	RNPEP
14264	RPS15
14265	RPS15P4
14266	RPS26P19
14267	ACAN
14268	NPVF
14269	SERPINF1
14270	TTLL12
14271	GLP2R
14272	ELOA
14273	CSNK1E
14274	PIH1D2
14275	HLA-DQA1
14276	RTCA
14277	SLC10A3
14278	IKBKG
14279	IKBKGP1
14280	HARS2
14281	NF1P2
14282	SLC7A5P1
14283	NF1P9
14284	SNORA73B
14285	SFT2D3
14286	GIMAP8
14287	BBS7
14288	RCOR1
14289	SRA1
14290	TMEM184A
14291	CSAG1
14292	TASL
14293	C11orf21
14294	MGMT
14295	PPIP5K1
14296	PVALB
14297	SCMH1
14298	TCERG1L
14299	TCF4
14300	MSH2
14301	MALT1
14302	PASK
14303	P2RX7
14304	TNFSF13B
14305	LMAN2L
14306	BTNL2
14307	LILRA1
14308	SLC36A4
14309	TTC19
14310	PRKCD
14311	TTI1
14312	SRSF4
14313	ATXN1L
14314	NOS2P1
14315	WFS1
14316	ZNF74
14317	GSTM1
14318	CICP19
14319	ZNF487
14320	CLIP4
14321	POPDC2
14322	SF1-DT
14323	MASTL
14324	ZNHIT1
14325	FZD4
14326	DESI1
14327	DSE
14328	PDIK1L
14329	JMJD1C-AS1
14330	TUFT1
14331	ADGRE5
14332	ATF6B
14333	PRG3
14334	CEP164
14335	ANXA11
14336	MEAK7
14337	AP2B1
14338	APOBEC3C
14339	CPEB3
14340	PRDM2
14341	ATP10D
14342	DNAJC14
14343	GPR84-AS1
14344	DFFB
14345	SDHC
14346	VWDE
14347	GPHA2
14348	MVP
14349	INO80D-AS1
14350	TMEM260
14351	C1GALT1
14352	C3AR1
14353	HOOK2
14354	KBTBD6
14355	CALB2
14356	CCDC103
14357	CCDC174
14358	RXFP4
14359	DDTL
14360	TBC1D8
14361	PRDM11
14362	CA11
14363	RIT1
14364	TXNL4AP1
14365	FKBP14
14366	SASS6
14367	MCM10
14368	CYP2R1
14369	SLC43A2
14370	CLCNKB
14371	PAF1
14372	SLIT2
14373	PRH2
14374	HNRNPUL2
14375	XPO5
14376	ZBTB39
14377	SPTBN4
14378	TLX2
14379	CDH9
14380	EIF2B2
14381	ESYT2
14382	NBEAP1
14383	IAH1
14384	FAM53C
14385	ZNF276
14386	PRKAG1
14387	CA5BP1
14388	FCN1
14389	KRTAP20-4
14390	MPZL3
14391	FRMD4B
14392	GAS8
14393	CLTC
14394	ERP29
14395	IFNLR1
14396	FRMD8
14397	GUCY1B1
14398	H2AC7
14399	KICS2
14400	SNAPC1
14401	SPAG4
14402	ZNF251
14403	ZNF787
14404	EMC1-AS1
14405	ACSL4
14406	IRAK1BP1
14407	PYCR2
14408	SEPTIN3
14409	KLHL26
14410	KLK1
14411	USP30
14412	LINC02762
14413	KYAT1
14414	IGLV5-37
14415	ZNF880
14416	XPNPEP2
14417	LCE2A
14418	LDAH
14419	ARPIN
14420	ZNF257
14421	MAB21L2
14422	SAMD4B
14423	ZNF302
14424	SMCO1
14425	MAP3K20-AS1
14426	LCN1P2
14427	H2BC9
14428	MICALL1
14429	MIR99AHG
14430	GCNT2
14431	DIDO1
14432	PRMT6
14433	TLN1
14434	LINC01603
14435	CCNDBP1
14436	CHCHD2P6
14437	MT-TD
14438	ACSL5
14439	RPL13
14440	RPL13P12
14441	EPC2
14442	ARGFXP2
14443	PFKFB1
14444	SPATA13
14445	PANX1
14446	C1orf56
14447	SMG5
14448	TTTY14
14449	ZFP14
14450	RNF11
14451	TMCO3
14452	SQLE
14453	PNPT1
14454	DOLPP1
14455	NARF
14456	RPL35P3
14457	ALG3
14458	EID2
14459	SCAND2P
14460	RPL41
14461	TAF1B
14462	RPL41P1
14463	RPL41P2
14464	RPL41P5
14465	ZNF665
14466	SNORA73A
14467	RASSF8
14468	FAM184A
14469	SERPINB9P1
14470	SHQ1P1
14471	ANKEF1
14472	MFSD2B
14473	CASC3
14474	DUBR
14475	MECP2
14476	TOM1L2
14477	ZNF891
14478	PAFAH1B1
14479	SNHG3
14480	HDHD5
14481	ACAT1
14482	SNRNP35
14483	KANSL1L
14484	IFIT2
14485	SPATA5L1
14486	ABCB10P1
14487	LINC00900
14488	ABCB10P3
14489	STARD8
14490	ABCB10P4
14491	PDE6H
14492	SPDYC
14493	HYAL3
14494	MAILR
14495	ST7L
14496	TIGD2
14497	GOLGA1
14498	TPTE2
14499	TRDMT1
14500	IL4R
14501	TRIM4
14502	TRIP4
14503	OBSCN
14504	VDAC2
14505	ANPEP
14506	VDAC2P5
14507	CTSG
14508	FXN
14509	ROBO3
14510	LYG1
14511	DUSP6
14512	YLPM1
14513	ZC3H12A
14514	ITPK1-AS1
14515	MDGA1
14516	IDS
14517	PRNP
14518	CCDC113
14519	MX2
14520	ANKRD20A18P
14521	ZSCAN26
14522	AHCYL2
14523	AICDA
14524	AKT1S1
14525	ALG8
14526	PRSS56
14527	LINC01301
14528	ATP5PDP3
14529	MOCS1
14530	ATAD1
14531	GTPBP8
14532	UBQLNL
14533	TMEM88
14534	ZNF232-AS1
14535	CFAP58
14536	CHURC1
14537	CPLANE2
14538	CLC
14539	SIGLEC17P
14540	HAS3
14541	TLR5
14542	H1-5
14543	CFH
14544	CTBP1-DT
14545	H2AC14
14546	CRY1
14547	SLC23A2
14548	CXCL3
14549	ZNF503-AS1
14550	CYRIA
14551	GPIHBP1
14552	CYP7A1
14553	ALDH18A1
14554	MCRIP1
14555	PKDCC
14556	EEF1A1P15
14557	ACP1
14558	SLC38A10
14559	AKAP1
14560	RTEL1
14561	DSCR9
14562	FAM167B
14563	TBCD
14564	CARNMT1
14565	HNF1B
14566	SPINK6
14567	GNPNAT1
14568	TRIP10
14569	HCFC1
14570	DDX10
14571	MS4A6A
14572	NPLOC4
14573	CAPS
14574	HHIP-AS1
14575	IGLV10-54
14576	KRT2
14577	NNAT
14578	RP9P
14579	IQCJ-SCHIP1
14580	TPM3
14581	SARNP
14582	JOSD1
14583	SLC2A8
14584	BRAT1
14585	AASDH
14586	MED23
14587	CAPN11
14588	ZBTB2
14589	KRT33B
14590	C1orf216
14591	EXOC3
14592	LEO1
14593	C17orf75
14594	CSAD
14595	AGPAT3
14596	HOXA1
14597	NR2C1
14598	ANP32C
14599	IMMT
14600	ACOT7
14601	OR8G5
14602	ELL2
14603	LYRM7
14604	TMEM263
14605	ANKRD20A21P
14606	ANKAR
14607	RPS26P40
14608	MAPKAPK5
14609	EOLA1-DT
14610	KLK2
14611	IPO8P1
14612	KCNH1
14613	CFLAR-AS1
14614	MIR7-3HG
14615	FBXO31
14616	OPN5
14617	BAIAP2L2
14618	SPSB2
14619	MT-CO1
14620	OR52L2P
14621	NHERF2
14622	DANT2
14623	NOTCH2NLA
14624	NINL
14625	NOTCH2NLB
14626	NT5M
14627	NOTCH2NLC
14628	NSF
14629	CTNNB1
14630	ZNF138
14631	ZSWIM6
14632	PAX8-AS1
14633	ZNF56P
14634	ERMAP
14635	PLGRKT
14636	EXT2
14637	PMF1
14638	UBXN7
14639	SHANK2
14640	STMN3
14641	CLHC1
14642	PPP1R3F
14643	IGKV2D-26
14644	POMZP3
14645	SLC8B1
14646	TBX1
14647	PMEPA1
14648	RETN
14649	ZNF570
14650	BEGAIN
14651	RNASE4
14652	KHK
14653	PGAM1P4
14654	RPL23AP25
14655	RPL23AP7
14656	RPL23AP82
14657	TCP1
14658	RPL23AP87
14659	CRNKL1
14660	NDUFAF7
14661	SCHIP1
14662	GOLGA6EP
14663	ARHGAP8
14664	PRR5-ARHGAP8
14665	STK36
14666	FAM241A
14667	SHE
14668	SIRPG
14669	CHRNB1
14670	ZNF660
14671	DCUN1D2
14672	CCDC71L
14673	TGFBRAP1
14674	SLC8A1
14675	SPRY4
14676	MMADHC-DT
14677	SRP54
14678	TCEA2
14679	EIF6
14680	DPM2
14681	AGO3
14682	ZNF70
14683	RPL10P12
14684	RPL10P3
14685	CELSR3
14686	SNORA70C
14687	SNORA70G
14688	UBA6-DT
14689	NPM3
14690	DAZAP2
14691	PDE4DIPP4
14692	PRR13P1
14693	HMGN2P20
14694	UQCR11
14695	ACSM1
14696	ARHGAP27P2
14697	ZNF454-DT
14698	PPIAP90
14699	OR51F5P
14700	TMEM236
14701	PDS5A
14702	ZNF624
14703	ZDHHC11B
14704	HEY1
14705	ADGRG5
14706	PPP3CB
14707	AAGAB
14708	CEACAM21
14709	RMND5A
14710	SMCR8
14711	ACVR2B-AS1
14712	CPA3
14713	SLC22A1
14714	ANKLE2
14715	PFKFB2
14716	PRKAR1B
14717	ESCO1
14718	KLHL3
14719	ATAD3C
14720	ATP5PF
14721	LINC01355
14722	STEAP1B
14723	PAK1IP1
14724	ZNF404
14725	NBEAL1
14726	KLHL25
14727	CCDC9B
14728	CDCA4
14729	ZNF527
14730	FBXW11
14731	RAB43
14732	RAB43P1
14733	PLAC8
14734	IGF2R
14735	ARL6IP4
14736	C5orf24
14737	CYP3A5
14738	DCAF8
14739	SREBF2-AS1
14740	COX7B
14741	SMAP1
14742	ESD
14743	RDH16
14744	PIERCE1
14745	LINC00957
14746	KCNK7
14747	GEMIN5
14748	PIK3CB
14749	CACNG3
14750	LINC01588
14751	COL1A1
14752	NT5C
14753	PCNX4
14754	CMTM7
14755	ENTPD5
14756	NPAP1
14757	FAM151A
14758	FAM3C
14759	PPP4R2
14760	FAM3C2P
14761	RAMP1
14762	BBC3
14763	CACNA1S
14764	LINC01310
14765	IFI27L1
14766	CERS5
14767	SV2C
14768	GSTP1
14769	H3C6
14770	PCK2
14771	TXNRD3
14772	RETREG1
14773	HOXB2
14774	BICD2
14775	SYT11
14776	ZNF304
14777	H2BC13
14778	SULT1A2
14779	ALAD
14780	TTC26
14781	ARL17B
14782	TBC1D30
14783	KLHDC7A
14784	DHRS7
14785	ZNF780A
14786	FRMPD1
14787	LINC00472
14788	LINC01128
14789	C12orf43
14790	SIKE1
14791	PRPF4
14792	LEMD2
14793	LINC02154
14794	BEX1
14795	IGHV2-70
14796	AKT2
14797	LINC02981
14798	PELO
14799	ZNF354C
14800	HSBP1L1
14801	MAP2K6
14802	ZNF75A
14803	SLC22A15
14804	ARFGEF1
14805	SAAL1
14806	KLLN
14807	MPP3
14808	MT-CO2
14809	LINC00216
14810	PRSS47P
14811	SRC
14812	AKR7A2
14813	RNU6-1099P
14814	YWHAZ
14815	EXOC6B
14816	NT5C3A
14817	TDRKH
14818	RNF149
14819	PTPN13
14820	PALM
14821	RIC1
14822	CEP112
14823	PNMA1
14824	OR52B2
14825	ZNF426
14826	POLE3
14827	ZNF8
14828	APTR
14829	RBBP4P3
14830	RCAN1
14831	PRDX2P3
14832	ZNF468
14833	PBX3-DT
14834	ZSCAN18
14835	RLBP1
14836	RNA5SP392
14837	BRME1
14838	RPL17P28
14839	C10orf53
14840	HSD3BP5
14841	SBSPON
14842	PLD1
14843	LINC00868
14844	SCIMP
14845	CBX3P2
14846	BRI3
14847	LRCH3
14848	APLN
14849	ATE1
14850	GALNT4
14851	SLC35E2A
14852	POC1B-GALNT4
14853	SLC46A1
14854	ICA1
14855	SLC48A1
14856	SLC4A5
14857	DGUOK-AS1
14858	SLED1
14859	CLPSL2
14860	MOB3C
14861	ZNF366
14862	TMEM167B
14863	ATXN7
14864	STAG3
14865	CROCCP3
14866	THOC6
14867	SIRT5
14868	TLNRD1
14869	ZNF383
14870	NUCB2
14871	PRKCA
14872	NAGPA
14873	H2BC17
14874	ARHGEF7
14875	OVGP1
14876	CYB561
14877	TMEM150B
14878	LARGE1
14879	TTTY6
14880	TTTY6B
14881	UBTD1
14882	WDSUB1
14883	SLC1A7
14884	SAT2
14885	SAP30BP
14886	TPR
14887	CD80
14888	SSX3
14889	AACS
14890	AP1S1
14891	NDN
14892	FAM83D
14893	ARHGAP12
14894	SLC13A2
14895	C4orf46P1
14896	FAM43A
14897	KLK6
14898	BISPR
14899	JAZF1-AS1
14900	TECPR1
14901	RNF216P1
14902	BTBD6
14903	DHX58
14904	DYRK3
14905	EGFEM1P
14906	MAN2A1
14907	ACACA
14908	UCA1
14909	HAUS5
14910	CASP10
14911	AAAS
14912	TEP1
14913	ANKRD12
14914	RPTOR
14915	CELF3
14916	SEH1L
14917	CHMP7
14918	AGXT
14919	PWWP3A
14920	CNTNAP3
14921	SOWAHA
14922	CNTNAP3B
14923	TLR8
14924	CNTNAP3P2
14925	KCTD13
14926	MED16
14927	TWIST2
14928	DHX35
14929	IL1RAPL1
14930	C2orf92
14931	GOLGA8N
14932	DNAJA4
14933	TREML3P
14934	PARS2
14935	CASC2
14936	PTDSS2
14937	LPCAT3
14938	MOXD2P
14939	SRGAP2D
14940	NUP85
14941	DLC1
14942	TWSG1
14943	GPR161
14944	FEM1C
14945	GTF2H5
14946	PEX5
14947	TTTY17A
14948	TTTY17B
14949	TTTY17C
14950	ANP32D
14951	ADCY3
14952	ATP9A
14953	CCNC
14954	HMBOX1
14955	WDR48
14956	ILF3-DT
14957	METTL2B
14958	KATNB1
14959	NCAPH
14960	RALGPS1
14961	KCNK6
14962	TECRP1
14963	TECR
14964	ITPK1
14965	PER3
14966	SIRPB2
14967	KLF2P4
14968	OR7E24
14969	LMCD1-AS1
14970	RARG
14971	IL23A
14972	LGALS7
14973	KRT8P37
14974	ASIC2
14975	LGALS7B
14976	MS4A14
14977	RASD2
14978	GLIS1
14979	RD3
14980	EPB41
14981	PLAT
14982	LSMEM1
14983	PLB1
14984	RSPH14
14985	MTX3
14986	MYLK4
14987	PEX6
14988	ASMTL
14989	TRGV8
14990	NANP
14991	BRIX1
14992	OR10H1
14993	HEXA
14994	NOL6
14995	MPLKIP
14996	CACYBP
14997	TTL
14998	MEF2C-AS1
14999	RBM44
15000	GLYATL3
15001	ZNF649
15002	NMBR
15003	PTPN2P1
15004	PLPP7
15005	ZNF670
15006	GORAB
15007	BTBD8
15008	ARSG
15009	PRKAG2
15010	PSMD9
15011	WNT7B
15012	ZNF425
15013	SLC29A2
15014	LINC01487
15015	RPL21P44
15016	NFAM1
15017	TCF12
15018	RTL6
15019	ZNF717
15020	BRD7
15021	ZNF592
15022	KIF20B
15023	SPATA2L
15024	SPRR2A
15025	AFAP1L2
15026	PNMA8A
15027	SWT1
15028	ZNF503
15029	SDCCAG8
15030	TRAPPC4
15031	LMTK3
15032	TRIB3
15033	EPB41L4A-AS1
15034	APP
15035	CDK2AP1
15036	SNORA13
15037	DENND10
15038	ZBTB37
15039	DENND10P1
15040	ATMIN
15041	EPHB6
15042	ABCD1P3
15043	ABCD1P4
15044	EDARADD
15045	ADGRB2
15046	ENO1P1
15047	ZBED5-AS1
15048	ZNG1E
15049	ISG20L2
15050	MOSMO
15051	PDHX
15052	ALX4
15053	ZFP92
15054	RAB28
15055	TRIM16
15056	ZNF285CP
15057	RAD51D
15058	TRIM16L
15059	ZNF285DP
15060	ANK2
15061	ZNF562
15062	LINC00863
15063	ZNF768
15064	SNX17
15065	ABHD14A-ACY1
15066	ACY1
15067	CSRP1
15068	IL26
15069	ADGRF5P1
15070	ALAS2
15071	ANKH
15072	OR7E104P
15073	ANXA9
15074	SNRNP200
15075	API5
15076	HNRNPA0
15077	API5P1
15078	OARD1
15079	C17orf80
15080	C6orf89
15081	NTN5
15082	SEMA4D
15083	ZNF844
15084	IMPA1P1
15085	RPS4XP11
15086	RPS4XP6
15087	SORD2P
15088	DHX33
15089	TRAV24
15090	COX6A1
15091	CDYL
15092	COX6A1P2
15093	LIMK2
15094	KRT8P51
15095	ITPR1
15096	DGCR8
15097	OR52A1
15098	GLS
15099	OVCH1
15100	RHPN1
15101	EBPL
15102	CLDN25
15103	TRIM60P14
15104	TRIM61
15105	GTF3C4
15106	FAM225B
15107	TNFRSF9
15108	SNRPA
15109	ANKRD20A11P
15110	GINS4
15111	NEK3
15112	ABT1
15113	GSTA1
15114	GSTA2
15115	TTC14
15116	HBA2
15117	MRPL20
15118	RN7SL657P
15119	RPL36AP11
15120	TMEM50B
15121	LINC02288
15122	ADAMTSL1
15123	PARD6B
15124	TNFAIP2
15125	LINC00847
15126	HSPA7
15127	FUT8-AS1
15128	SMIM17
15129	ISOC2
15130	ITIH5
15131	NFIA
15132	CDHR3
15133	KRT74
15134	CLEC4C
15135	NFE2L3
15136	CBX1P1
15137	SLC8A2
15138	DDB2
15139	LINC01894
15140	LINC02641
15141	ZBED1
15142	RASA4CP
15143	ARSF
15144	MMS19
15145	OR4A13P
15146	CMTM3
15147	RMND5B
15148	ZNF133
15149	PPP1R12C
15150	PRODH
15151	XIAPP3
15152	DICER1-AS1
15153	WDR3
15154	KLHDC9
15155	SLC20A2
15156	TBXAS1
15157	DDA1
15158	NGLY1
15159	PPIAL4C
15160	UBA3
15161	PPIAL4G
15162	PPT2
15163	E2F2
15164	RCBTB1
15165	GPR65
15166	TIGD7
15167	ANKRD54
15168	RALA
15169	RELT
15170	RTL5
15171	RNF7
15172	SAA3P
15173	KLK10
15174	SAP30L
15175	ARHGEF35
15176	ARHGEF34P
15177	PARP14
15178	SH2B3
15179	L2HGDH
15180	DHFR2
15181	C1RL
15182	MTX1
15183	SLC33A1
15184	MTX1P1
15185	SLC39A9
15186	ZNF480
15187	DCUN1D1
15188	SNAP23
15189	ZNF707
15190	TMEM150A
15191	SNHG14
15192	FTH1P16
15193	IQCF3
15194	RSAD2
15195	SNX16
15196	SP1
15197	TOR1B
15198	SRSF3
15199	STPG4
15200	SURF4
15201	ZSCAN16-AS1
15202	RN7SL539P
15203	TSC22D3
15204	ATP2A2
15205	APC
15206	RAB39A
15207	TXN2
15208	C10orf55
15209	ZNF818P
15210	PTPN20CP
15211	ADHFE1
15212	USP17L2
15213	USP41
15214	NUS1
15215	LOXL2
15216	NUS1P1
15217	KRTAP4-5
15218	RPA2
15219	MBTPS2
15220	WFIKKN2
15221	MAGED1
15222	EIF4A3
15223	GLRX5P3
15224	RBM26
15225	IFI27L2
15226	TMPRSS9
15227	CHST7
15228	FAM210A
15229	TRIM62
15230	NXF3
15231	PSMD12
15232	PSMD12P1
15233	NBPF6
15234	SLC10A2
15235	CCDC138
15236	GALNT3
15237	ABAT
15238	LINC01483
15239	PLCD1
15240	ANKRD42
15241	NFKBIE
15242	RAB1B
15243	GRIN3B
15244	KCTD21
15245	TMA16
15246	FAM114A1
15247	CYB5D1
15248	PKP1
15249	AGBL2
15250	ZNF44
15251	XAF1
15252	ZNF548
15253	CYP26C1
15254	PALLD
15255	KRTAP19-2
15256	MYEF2
15257	OXTR
15258	ZFY
15259	DMAC1
15260	TSPAN17
15261	ERLIN1
15262	ADAP1
15263	DYNLL2
15264	CACNA1A
15265	EID2B
15266	ELF2
15267	MSI2
15268	ELL
15269	SMG7
15270	F13A1
15271	FAM220A
15272	CRP
15273	PROX2
15274	RITA1
15275	RPIA
15276	UBP1
15277	TRIP12
15278	KRTAP6-3
15279	MGST1
15280	CSNK1G1
15281	ANP32B
15282	H1-3
15283	KBTBD11
15284	HECW2
15285	ZNF333
15286	HMGXB4
15287	PRR11
15288	SLC25A30
15289	MSH3
15290	DNMBP
15291	FOXP3
15292	SAMD8
15293	LINC01162
15294	RAB8A
15295	TADA3
15296	SLC16A1-AS1
15297	TSIX
15298	RNF217-AS1
15299	UBQLN3
15300	GRIK1-AS1
15301	SMDT1
15302	ERICH1
15303	GYG1
15304	KLHDC7B
15305	KLHL36
15306	ZXDC
15307	TEAD3
15308	ZNF397
15309	RAD51-AS1
15310	RBMS2
15311	RBMS2P1
15312	ACSM6
15313	KIFC3
15314	LINC03032
15315	PIPSL
15316	CTSZ
15317	ACTL7A
15318	NOL4L
15319	TAT-AS1
15320	MAD2L1-DT
15321	PPIEL
15322	ZNF202
15323	FAM234B
15324	GTPBP10
15325	CRTC3-AS1
15326	NHSL2
15327	ZG16B
15328	GAPVD1
15329	TEX261
15330	RUBCN
15331	PAWR
15332	CHROMR
15333	PER1
15334	ATP2B1
15335	AKAP12
15336	ENDOV
15337	ATF7
15338	CEMIP2
15339	HEBP2
15340	PSMA4
15341	STAG3L4
15342	PTCH2
15343	TMEM165
15344	RNF43
15345	ENTPD8
15346	TGM1
15347	RBMXL1
15348	RFWD3
15349	XKR6
15350	ATXN7L1
15351	SAGSIN1
15352	VWF
15353	SERPINF2
15354	FAM86JP
15355	SETD3
15356	P2RY1
15357	SLC19A2
15358	SMARCE1
15359	PPP1R21
15360	TMTC4
15361	SSTR4
15362	CAPN2
15363	PPP1R2B
15364	DUS3L
15365	TERF2IP
15366	TBC1D24
15367	ARL4A
15368	UMODL1-AS1
15369	CHMP4C
15370	ZNF551
15371	EEF1AKMT3
15372	TET3
15373	ZNF813
15374	GPR107
15375	LASP1
15376	GLIS3
15377	TOM1L1
15378	TNNI3
15379	ZDHHC2
15380	SIRT1
15381	TREML1
15382	ADCY4
15383	HSCB
15384	UBQLN1
15385	ZDHHC6
15386	HSD3B2
15387	ATP5ME
15388	UROD
15389	STAB2
15390	FAM72A
15391	ADCK1
15392	ARAP2
15393	WLS
15394	ZNF496-DT
15395	SERINC2
15396	ABCA6
15397	LRWD1
15398	ACTRT3
15399	ADGRE3
15400	PHF20L1
15401	RIDA
15402	DROSHA
15403	EIF4BP7
15404	SH2D4B
15405	DCP1A
15406	NT5C3B
15407	CTRL
15408	ZNF786
15409	CLK4
15410	MIR6812
15411	PIGT
15412	CSF1R
15413	RPL23AP74
15414	CDC14B
15415	CAB39L
15416	AGK
15417	ATF4
15418	IFT122
15419	CNP
15420	CBX4
15421	TAS2R45
15422	RNU6-1053P
15423	WDR1
15424	TRAPPC11
15425	CLCN2
15426	LINC00698
15427	NRBP2
15428	SSR1
15429	EDC4
15430	HEATR3
15431	HDGFL3
15432	TONSL
15433	ICA1L
15434	AKNAD1
15435	PMPCB
15436	IGHV4-59
15437	STX2
15438	IGHV4-61
15439	DKC1
15440	DNAJC1
15441	LRRC63
15442	NEFH
15443	EPG5
15444	EXOSC2
15445	NEK8
15446	OPRL1
15447	THUMPD2
15448	ESR1
15449	TAF5LP1
15450	N4BP2L1
15451	CLECL1P
15452	SGCB
15453	LINC01503
15454	ZFYVE1
15455	GARS1-DT
15456	GPI
15457	GSTM2
15458	NAF1
15459	TRIM15
15460	HMCN2
15461	HMGCS1
15462	RCC1
15463	HOXB4
15464	STRBP
15465	ZNF300
15466	POLR3E
15467	METTL22
15468	KIAA0040
15469	DDHD2
15470	KRT8P15
15471	LINC00608
15472	CLDN2
15473	ZNF461
15474	LSG1
15475	MAP7D2
15476	CAMK2D
15477	MBTPS1
15478	MED24
15479	Metazoa_SRP
15480	ALKBH6
15481	MGAT5
15482	INTS10
15483	STOX2
15484	ZNF460
15485	MYBPC3
15486	PEX2
15487	XKR8
15488	NPAS3
15489	INAFM1
15490	SLC39A12
15491	MAPK12
15492	RFKP4
15493	PMS2P4
15494	CPPED1
15495	MGA
15496	POLH
15497	SIGLEC12
15498	SIGLEC14
15499	GDAP1
15500	DDIT4L
15501	PPP1R10
15502	XYLB
15503	GUCA2B
15504	EIF3FP3
15505	EIF3F
15506	SNX1
15507	VPS37D
15508	SPAG8
15509	MAP1LC3BP1
15510	PCDHGA8
15511	PCDHGB4
15512	POLI
15513	RNF135
15514	TTN
15515	SNX20
15516	TBC1D17
15517	KANK2
15518	SRP72
15519	NEXN
15520	PITPNM3
15521	ACAD11
15522	NPHP3-ACAD11
15523	SUSD6
15524	IRF2BPL
15525	MAJIN
15526	TBC1D15
15527	ZDHHC11
15528	FBF1
15529	SUMO2P3
15530	SUN1
15531	LINC00526
15532	TRPS1
15533	SLC16A1
15534	KIF17
15535	CABIN1
15536	MAP3K9-DT
15537	PDE7B
15538	BLMH
15539	TMEM91
15540	TMEM92
15541	GMPS
15542	FAM120AOS
15543	LINC01515
15544	HDAC7
15545	TSNAX-DISC1
15546	PRKAG2-AS2
15547	TWNK
15548	TXNL1
15549	RXRA
15550	NASP
15551	PRL
15552	FGFRL1
15553	THAP5
15554	THAP5P1
15555	ZNF169
15556	GZF1
15557	STARD5
15558	SNX5
15559	ERAP1
15560	HOMER1
15561	AP2A2
15562	GNB1L
15563	HERC2P2
15564	PLEKHS1
15565	HERC2P3
15566	ARSB
15567	U2AF2
15568	CDS1
15569	CDADC1
15570	C3
15571	OGFOD1
15572	MYPOP
15573	C8orf17
15574	OPRK1
15575	RNU2-1
15576	U2
15577	RNASEH2B
15578	H1-0
15579	CITED2
15580	LINC01465
15581	TIGAR
15582	INTS2
15583	ACTR3B
15584	ARHGEF16
15585	ZC3H13
15586	CLEC4D
15587	GLG1
15588	CCDC144A
15589	CRYZL1
15590	SWI5
15591	TOX4P1
15592	DDT
15593	LPIN1
15594	DDX3P1
15595	TAS2R10
15596	REG4
15597	SAR1AP1
15598	SYNGR1
15599	DNAAF10
15600	FAM186B
15601	C2orf81
15602	FANCD2
15603	MIR22HG
15604	NDP
15605	FLNC
15606	GATM
15607	ADD3-AS1
15608	ZNF566-AS1
15609	ATG4D
15610	MIR1238
15611	ADCY9
15612	GSTM3
15613	COX5BP2
15614	HHATL
15615	SEMA6C
15616	JUN
15617	ARSK
15618	GFRA1
15619	TRAF3IP2-AS1
15620	F3
15621	TOLLIP-DT
15622	IFI44
15623	GBP2
15624	INTS8
15625	JADE1
15626	JHY
15627	GCC2
15628	KLHL21
15629	IGFLR1
15630	SPCS3
15631	SLC12A7
15632	CNTROB
15633	LINC00115
15634	NEDD4
15635	EPCAM-DT
15636	ETS2
15637	LRRC37A16P
15638	POLR2M
15639	MAN1B1-DT
15640	EPM2A
15641	MAPKBP1
15642	DXO
15643	SNORD14C
15644	CCDC12
15645	POPDC3
15646	SPRTN
15647	PTPRVP
15648	MFSD14A
15649	LINC00842
15650	KRBOX1
15651	GOLGA6L1
15652	GOLGA6L25
15653	GOLGA6L26
15654	SMAD5-AS1
15655	JRK
15656	SLC18A2
15657	NNT
15658	NEURL1
15659	NF2
15660	SYNPO
15661	NOL7
15662	MACROH2A2
15663	UBAP2
15664	PCDHGA10
15665	PCDHGA12
15666	BLOC1S2
15667	PLA2G12A
15668	FAM193B
15669	PPIA
15670	PPIAP29
15671	PPIAP31
15672	LINC00938
15673	PPIAP6
15674	PPIL3
15675	MRPL43
15676	TAF1D
15677	LRRC23
15678	GTF2F2
15679	WIPF2
15680	RIMKLB
15681	ARMC8
15682	RBP1
15683	SNX4
15684	OGFOD2
15685	RHPN1-AS1
15686	PJVK
15687	SACS
15688	SPATC1
15689	ZNF618
15690	BAG5
15691	PRKN
15692	TBC1D1
15693	TADA2B
15694	TAF5L
15695	CDC42EP1
15696	ELMO3
15697	DNLZ
15698	TYW5
15699	RSPH6A
15700	TPBG
15701	USH2A
15702	DENND4A
15703	DEPDC7
15704	C15orf62
15705	NQO1
15706	CENPP
15707	MBNL2
15708	GET4
15709	CCDC148
15710	USP46
15711	LINC01905
15712	MAGI3
15713	MUC20
15714	MTG1
15715	THAP3
15716	MRTO4
15717	SMYD4
15718	A1CF
15719	FDX1
15720	A4GNT
15721	SNHG20
15722	POLR1B
15723	AMD1P3
15724	PAQR3
15725	CAMKMT
15726	LPP-AS2
15727	ARHGAP44
15728	PTPRA
15729	ACTB
15730	KRT35
15731	FPGT-TNNI3K
15732	ATP1A2
15733	SEC22B4P
15734	KIR3DX1
15735	SEC22B
15736	OPTN
15737	KLHL8
15738	ATP8B3
15739	SEC22B3P
15740	SEC22B2P
15741	BEX5
15742	LINC01560
15743	YBEY
15744	BGLAP
15745	BMPR1A
15746	C15orf61
15747	TUBBP9
15748	ZNF280D
15749	MGC27382
15750	CPT1B
15751	CATSPERZ
15752	GPR152
15753	RNF170
15754	ARTN
15755	CD59
15756	CDK9
15757	CCNT1
15758	ADGRG6
15759	GAS7
15760	ITGA4
15761	CLCA4
15762	CYP2A7
15763	ZIK1
15764	UST
15765	STX11
15766	OTUD1
15767	DLEC1
15768	PDE7B-AS1
15769	GPR34
15770	TTLL5
15771	STMP1
15772	ELN
15773	DCAF12L2
15774	RUSF1
15775	GLI3
15776	IFNAR1
15777	HSPA5
15778	FAM72C
15779	FAM72D
15780	FLVCR1
15781	EXOG
15782	LGR4
15783	PAG1
15784	GALC
15785	FAM171A2
15786	OAS1
15787	NRF1
15788	C1orf74
15789	GOLGA8H
15790	GOLGA8K
15791	IRF6
15792	GOLGA8T
15793	GSN-AS1
15794	WDR45B
15795	HACD3
15796	HBQ1
15797	ZNF658
15798	OR7E5P
15799	ZNF658B
15800	ARL5A
15801	C19orf47
15802	IL20RB
15803	LST1
15804	TRIM25
15805	PBXIP1
15806	ST3GAL5
15807	KCNK4-TEX40
15808	MAPKAPK5-AS1
15809	NTRK3
15810	THRA
15811	ST6GALNAC4
15812	ACTG1P20
15813	ISY1-RAB43
15814	RNU6-48P
15815	TMEM33
15816	XRCC1
15817	A1BG
15818	LINC01405
15819	CRNDE
15820	UBE2G2
15821	MIR4709
15822	NPC2
15823	UBAC1
15824	AQP11
15825	MAP3K6
15826	USP17L5
15827	MAP9
15828	USP17L16P
15829	TRMT6
15830	USP17L15
15831	USP17L14P
15832	USP17L6P
15833	TMEM250
15834	USP17L27
15835	NR6A1
15836	SARM1
15837	USP17L12
15838	MT-ND3
15839	USP17L29
15840	MT-TR
15841	USP17L28
15842	USP17L11
15843	CHD7
15844	USP17L25
15845	ELMOD3
15846	USP17L30
15847	USP17L19
15848	H2AZ2
15849	USP17L21
15850	USP17L18
15851	KATNIP
15852	PPAN-P2RY11
15853	USP17L9P
15854	USP17L22
15855	FOXO1
15856	USP17L26
15857	TPTEP1
15858	USP17L24
15859	CTSW
15860	USP17L20
15861	MSANTD4
15862	HNRNPM
15863	ENTREP1
15864	PHOSPHO2
15865	SSH2
15866	PMF1-BGLAP
15867	PON2
15868	LINC02593
15869	POTEE
15870	POTEI
15871	POTEJ
15872	PRSS36
15873	TSR1
15874	PFN1P2
15875	PFN1P4
15876	PFN1P6
15877	PFN1P8
15878	TCTA
15879	HLA-V
15880	SOX15
15881	SERPINC1
15882	KRTAP4-8
15883	B3GALT6
15884	KLHL6
15885	ANAPC1
15886	TSPYL5
15887	SNORA71C
15888	ZNF114P1
15889	PVT1
15890	ENDOD1
15891	JPH2
15892	CCDC40
15893	PTGFRN
15894	LDLRAD4
15895	TAF11
15896	TBP
15897	TGFB3
15898	GMPR
15899	RDM1
15900	TMEM170B
15901	CARMIL1
15902	PAXIP1-AS2
15903	THBS1
15904	TRAPPC3
15905	DDX5
15906	MIR3064
15907	MIR5047
15908	SLC25A34
15909	HISLA
15910	VSTM1
15911	WDR37
15912	SBK3
15913	RTEL1-TNFRSF6B
15914	ZNF177
15915	GNG5
15916	PGGT1B
15917	ZNF492
15918	CHD2
15919	ZNF559-ZNF177
15920	AFAP1
15921	CDC37L1
15922	LINC01620
15923	INPP5J
15924	FES
15925	TESMIN
15926	ABI3
15927	PAX8
15928	PIGX
15929	OR7E156P
15930	LINC02482
15931	BFSP2-AS1
15932	ARL3
15933	TBC1D5
15934	HAUS7
15935	CDCA7L
15936	HLA-DPB1
15937	RPL32P1
15938	PDCD4-AS1
15939	LINC00963
15940	PRSS30P
15941	FDPSP2
15942	FDPSP7
15943	ARMT1
15944	LRRD1
15945	DHRS4
15946	SLC25A32
15947	LRRC1
15948	ENO3
15949	BLTP3A
15950	GPRC5B
15951	C2CD3
15952	BCLAF3
15953	C2orf27A
15954	ZNF583
15955	LOXL3
15956	IQCC
15957	CWC15
15958	CD163L1
15959	PRUNE2
15960	TRAV14DV4
15961	ZNF778
15962	GJA1P1
15963	IMMP1LP1
15964	KLC4
15965	WNT5A
15966	ZNF641
15967	RAC2
15968	DMRT1
15969	EMILIN2
15970	ARHGAP35
15971	CT45A10
15972	CT45A5
15973	PRR19
15974	CT45A6
15975	CT45A7
15976	FAM90A12P
15977	MPV17
15978	FAM90A16
15979	FAM90A17
15980	FAM90A18
15981	MAMDC4
15982	FAM90A8
15983	FAM90A9
15984	FCGR2B
15985	SIGLEC7
15986	PHETA1
15987	ATP1A1
15988	SEC61A2
15989	TSGA10IP
15990	LNCRNA-IUR
15991	GANC
15992	NR1D2
15993	PTPN22
15994	GPT2
15995	DDX59
15996	GSTT1
15997	KLF7
15998	TREML4
15999	CCDC120
16000	HMGXB3
16001	PLBD1-AS1
16002	USP6
16003	LSR
16004	HSPA2
16005	MEGF6
16006	NCR2
16007	ZNF419
16008	NKX3-1
16009	AMZ1
16010	JAG1
16011	ARHGEF26
16012	KCTD11
16013	POLR2J3
16014	TMEM254
16015	QKI
16016	FAM66E
16017	MZT2A
16018	LTO1
16019	CDYL2
16020	LINC02908
16021	MIEF2
16022	LIMS2
16023	MBTPS1-DT
16024	RNA5SP485
16025	WFDC8
16026	RERG
16027	CCT5
16028	METTL26
16029	OTUD6B
16030	MIR4689
16031	NPHP4
16032	TLR4
16033	LINC01343
16034	ADGRF4
16035	GCSHP5
16036	GCSH
16037	CLBA1
16038	PXK
16039	NBEAP2
16040	NKRF
16041	TSTD3
16042	DCAF7
16043	FAM66B
16044	BNIP3
16045	ZFYVE28
16046	BCS1L
16047	OR51I2
16048	CDAN1
16049	SMBD1P
16050	PSAPL1
16051	VHLL
16052	NINJ2-AS1
16053	CHRM4
16054	DRAM1
16055	PGAP6
16056	LYRM2
16057	ALDH4A1
16058	ABHD3
16059	WARS1
16060	EIF4A2
16061	PPP2R2A
16062	IFNWP2
16063	LINC01431
16064	PUDP
16065	YTHDC1
16066	RANBP17
16067	CHORDC1P4
16068	ERMP1
16069	SSR4P1
16070	SPINK8
16071	DHX34
16072	TRMT10A
16073	RPL13P8
16074	RUFY1
16075	RWDD2B
16076	S100A11P1
16077	NUDCD1
16078	S100A11P2
16079	MPV17L
16080	FBXO38
16081	SLC25A14
16082	NRBF2
16083	FAM200A
16084	LINC01630
16085	DENR
16086	BSPRY
16087	OSTF1
16088	GFOD2
16089	STXBP1
16090	ZNF41
16091	CTRC
16092	WDFY2
16093	CHCHD7
16094	ENOSF1
16095	TDRD1
16096	FITM1
16097	DCAF4
16098	CFL2
16099	TSC22D1
16100	ZCCHC2
16101	CCT8L2
16102	PLA1A
16103	URGCP-MRPS24
16104	MRPS24
16105	SNHG5
16106	LINC01556
16107	B3GALNT2
16108	COX19
16109	DGKG
16110	PCYOX1
16111	NSMAF
16112	ZBTB46
16113	COL10A1
16114	ZNF561
16115	NFS1
16116	KRT6B
16117	ZNF859P
16118	CNDP2
16119	ZNG1C
16120	SNORD50B
16121	ZNG1F
16122	ABHD17C
16123	ADAM23
16124	TNNT1
16125	CALCRL
16126	ZMAT2
16127	NEMP2
16128	TJP1
16129	CMTR1
16130	NUPR2
16131	LXN
16132	C17orf107
16133	RABIF
16134	SPPL3
16135	RLIM
16136	MAOB
16137	IL5RA
16138	OLMALINC
16139	RSRP1
16140	IARS1
16141	DBP
16142	SH2D4A
16143	WASHC2C
16144	PLSCR3
16145	DENND2C
16146	GRIN2C
16147	TMEM256-PLSCR3
16148	RASA4
16149	FOXP4-AS1
16150	IL2
16151	APOM
16152	POLR2D
16153	C6orf47-AS1
16154	ESR2
16155	BZW1P1
16156	TEN1
16157	GSR
16158	OR8J2
16159	HLA-A
16160	IGHV7-81
16161	HMBS
16162	ATRNL1
16163	EIF5A2
16164	PKIB
16165	SLC39A13
16166	SNX18P23
16167	CR1
16168	STAP1
16169	NR2C2
16170	EFCAB5
16171	KRTAP3-3
16172	ERI1
16173	IGF2BP3
16174	NT5C1B-RDH14
16175	FAS
16176	RDH14
16177	WNT6
16178	CATSPER2P1
16179	KCTD9P6
16180	BAIAP2L1
16181	TCAP
16182	CABYR
16183	MICAL3
16184	YPEL5P1
16185	OPALIN
16186	HLA-E
16187	BEND2
16188	MKKS
16189	PRDX2
16190	NFE2L2
16191	AGT
16192	CRYL1
16193	NPAS2
16194	MCU
16195	NUDT21
16196	RND1
16197	CEP44
16198	SAA2-SAA4
16199	SAA4
16200	HSPBAP1
16201	AKAP14
16202	CDC42P3
16203	ZKSCAN8
16204	TCF7L1
16205	GGCT
16206	PEX1
16207	MAP7D3
16208	KLF13
16209	RPAP1
16210	ALDH1L2
16211	MYO18A
16212	PZP
16213	SCYL1
16214	SMC3
16215	ATP5F1E
16216	SMC3P1
16217	CFAP418
16218	ADA2
16219	SNHG1
16220	KCNK13
16221	SNORD22
16222	NUDT14
16223	STARD10
16224	HSDL2-AS1
16225	FKRP
16226	ZNF22-AS1
16227	TNFRSF14-AS1
16228	LINC00862
16229	TRIM65
16230	GYPE
16231	NREP
16232	UBFD1
16233	LINC00689
16234	VPS33A
16235	TRAPPC8
16236	VPS37A
16237	WBP1L
16238	PDZD7
16239	SUPT3H
16240	ASNSD1
16241	XPA
16242	IDI1
16243	ZNF565
16244	HMGCS2
16245	PRICKLE3
16246	TIAM2
16247	CFAP44
16248	GLT8D1
16249	CENPI
16250	USP47
16251	ADGRA1
16252	ANG
16253	PEDS1-UBE2V1
16254	LINC00994
16255	UBE2V1
16256	NASPP1
16257	CALD1
16258	CLEC12B
16259	RINT1
16260	BICDL1
16261	AIFM3
16262	ZNF502
16263	GASAL1
16264	BCAN
16265	COPG2
16266	KCNMA1
16267	CERCAM
16268	FILIP1L
16269	CMTM1
16270	PRRT4
16271	SNORD3B-1
16272	SNORD3B-2
16273	SNORD3D
16274	TTC9C
16275	SNORD3C
16276	SNORD3A
16277	SLC25A19
16278	ASB1
16279	SYCE3
16280	CCNO
16281	SPEF2
16282	WIPI2
16283	SH3TC1
16284	CYB5RL
16285	HNRNPC
16286	EIF3J-DT
16287	RFPL2
16288	SAMD12
16289	SEC61A1
16290	ETV3
16291	PRKX
16292	RDH13
16293	FAM193A
16294	DNASE1L1
16295	FAR2
16296	LEPROTL1
16297	PCOTH
16298	SLC35B4
16299	HOXA7
16300	METTL16
16301	HYPK
16302	ATP8B1
16303	IGHV3-23
16304	NOC2L
16305	IGHV3-30
16306	SERPINI1
16307	NRBF2P2
16308	IGHV3-33
16309	RTL10
16310	RPSA
16311	SNORA62
16312	MIR29B2CHG
16313	QRSL1
16314	LEAP2
16315	ECHDC3
16316	LINC00189
16317	METTL9
16318	LSP1P5
16319	GRIN1
16320	P2RY11
16321	LINC00029
16322	FEZ1
16323	APOL4
16324	TAS2R19
16325	MIR1244-1
16326	MIR1244-2
16327	MIR1244-3
16328	ALOX15
16329	MIR1244-4
16330	SIPA1L3
16331	CHCHD4P4
16332	ACVR1B
16333	RHBDL2
16334	ENPP6
16335	CHAF1A
16336	CYP21A1P
16337	PLCL1
16338	OR2T2
16339	KLK4
16340	OR2T35
16341	UQCRFS1
16342	UQCRFS1P1
16343	ZDHHC13
16344	CEP43
16345	VMP1
16346	CYP2S1
16347	PLA2G2C
16348	CEP70
16349	PPHLN1
16350	RHOA
16351	PPP2R5A
16352	PRY
16353	CBX2
16354	PRY2
16355	PSRC1
16356	PTMA
16357	PTMAP2
16358	PTMAP4
16359	ZNF132
16360	PTMAP9
16361	SNORD14D
16362	MYOM2
16363	HBD
16364	CAMKK1
16365	SERF2
16366	EIF2AK2
16367	SLX4
16368	PTGER3
16369	ZNF117
16370	TINF2
16371	CMPK2
16372	SMC5
16373	SMPD3
16374	DLEU2L
16375	SNX11
16376	MAGI2-AS3
16377	TGIF2
16378	SOCS2-AS1
16379	MIR4426
16380	RPS27AP5
16381	OTUD7B
16382	RCC2
16383	SKP1P1
16384	DPH3P1
16385	LIX1L
16386	ODC1-DT
16387	SDHAP1
16388	FCGR2A
16389	SNAI3-AS1
16390	PPP4R1L
16391	TMA7
16392	RAD51C
16393	SUSD1
16394	ARL8A
16395	GATA3
16396	NADSYN1
16397	UBE2Z
16398	IFT27
16399	XIST
16400	MIA
16401	NPIPB3
16402	SMG1
16403	SMG1P1
16404	KCTD1
16405	ZNF443
16406	SMG1P2
16407	SMG1P3
16408	ST8SIA3
16409	SMG1P4
16410	SMG1P5
16411	SMG1P7
16412	STK38L
16413	MAP3K5
16414	BBS1
16415	ANKDD1A
16416	IGSF21
16417	EYA3
16418	B3GNT9
16419	ASAH2
16420	ASAH2B
16421	MFAP5
16422	HORMAD1
16423	RBBP6
16424	HMOX1
16425	SPDL1
16426	CLIP2
16427	GPATCH2L
16428	ACTA2
16429	CICP14
16430	TADA2A
16431	CICP15
16432	CICP16
16433	CICP23
16434	ABCD3
16435	CICP27
16436	PHTF1
16437	CICP3
16438	CICP5
16439	CICP7
16440	CICP9
16441	PRR14L
16442	KIAA0825
16443	TSKU
16444	PSPC1P1
16445	PSPHP1
16446	PGPEP1
16447	EIF1P3
16448	TMEM169
16449	KLHDC1
16450	FAM215A
16451	ARHGDIB
16452	NBPF5P
16453	GNB1
16454	GOLGA4-AS1
16455	NRP2
16456	GRK6
16457	FAM131B-AS2
16458	CYP26A1
16459	H1-1
16460	ST20-AS1
16461	SSPN
16462	PTGS1
16463	IL33
16464	C8A
16465	AFMID
16466	KPNB1
16467	TIMM29
16468	CEBPB
16469	LINC00683
16470	PPAN
16471	SNORD105
16472	THEM4
16473	ITGB2
16474	TASP1
16475	SUMF1
16476	RNASEH1
16477	NCL
16478	RNASEH1P1
16479	ZNF221
16480	ZC3H7B
16481	IKZF5
16482	MROH8
16483	AP4B1
16484	MESP1
16485	INTS6
16486	QTRT1
16487	ADCY6
16488	PTGER4
16489	TCFL5
16490	PTX3
16491	MAP1A
16492	HTATSF1P2
16493	SEL1L3
16494	MEIKIN
16495	TDO2
16496	SLC1A3-AS1
16497	H4C12
16498	RHBDD1
16499	ENTPD1-AS1
16500	SLC25A38
16501	HDX
16502	ZNF791
16503	C17orf67
16504	SNORA75
16505	ZBTB25
16506	PPP1R26
16507	EXOSC10
16508	NDST2
16509	GGTLC2
16510	MTHFD2L
16511	TMEM192
16512	RPS6KC1
16513	TRBV4-1
16514	RHOB
16515	TUBD1
16516	RHOBTB1
16517	SNORD8
16518	ZNF77
16519	BBLN
16520	FBN2
16521	AUNIP
16522	NDFIP1
16523	MOSPD2
16524	SERINC5
16525	PRDM5
16526	RHOBTB3
16527	THBS4
16528	SH3GL1P2
16529	ZNF213
16530	CCDC102B
16531	OLFM2
16532	ZNF701
16533	MEAF6
16534	PNMA8B
16535	AGAP12P
16536	AGAP9
16537	AGAP13P
16538	AGAP5
16539	AGAP14P
16540	MAPRE3
16541	TSPAN15
16542	RFX3
16543	NAT10
16544	TRAF2
16545	CACNG8
16546	TMEM182
16547	G3BP1
16548	LYRM4-AS1
16549	SPATA48
16550	CEP41
16551	ATF7IP2
16552	CFHR1
16553	DIRC3
16554	NLGN4Y
16555	PRPS1
16556	MIR6833
16557	RNF5
16558	RNF5P1
16559	TPMT
16560	ANKRD20A8P
16561	DGKH
16562	FAM95A
16563	SLC44A2
16564	CCL20
16565	THUMPD3-AS1
16566	RADX
16567	CHTOP
16568	FTHL18P
16569	COL15A1
16570	DNMT3B
16571	H4C6
16572	GMPSP1
16573	VCY
16574	RPLP2P1
16575	VCY1B
16576	NMNAT3
16577	HBB
16578	COX16
16579	AZU1
16580	SYNJ2BP-COX16
16581	HS1BP3
16582	TMEM252
16583	HUS1
16584	MFN1
16585	INTS3
16586	NPIPA2
16587	NPIPA3
16588	ZNF778-DT
16589	NPIPA5
16590	ITGAM
16591	NPIPA7
16592	NPIPP1
16593	PLD4
16594	ARHGAP21
16595	PKD1P6-NPIPP1
16596	KLHDC10
16597	NAT2
16598	RAB19
16599	NAIPP1
16600	TLE1
16601	NAIPP3
16602	FOXK1
16603	CMC4
16604	AP1G1
16605	LINC01801
16606	LINC01931
16607	THNSL1
16608	FZD7
16609	MYH16
16610	MAP1LC3A
16611	FOXO6
16612	SRR
16613	PTPN1
16614	MICA
16615	MIR935
16616	LOH12CR2
16617	HDAC2
16618	NUTM2A-AS1
16619	HNRNPLL
16620	NRXN1
16621	NTN3
16622	NXF2
16623	CEBPB-AS1
16624	RHOQ
16625	NXF2B
16626	TRIM13
16627	PADI2
16628	TMEM255A
16629	PRANCR
16630	GGT1
16631	CMPK1
16632	NFX1
16633	TFCP2
16634	FGF14-AS2
16635	LINC01191
16636	CNEP1R1P1
16637	CXADR
16638	RPS8
16639	ZRSR2P1
16640	MAP6D1
16641	GLIPR1L2
16642	USP49
16643	SEPTIN4
16644	SERPINB1
16645	GFOD1
16646	SIGLEC16
16647	LPAR1
16648	RUSC2
16649	TMEM266
16650	NRARP
16651	SIRPA
16652	SNORD38A
16653	SNORD38B
16654	ASMT
16655	IRF7
16656	SPRN
16657	FAM50B
16658	THUMPD3
16659	OSGIN2
16660	DOCK6
16661	RFPL4AL1
16662	TMED8
16663	TMEM44
16664	FUT10
16665	TUBB8B
16666	HSPE1P3
16667	HSPE1P4
16668	HSPE1P6
16669	UTY
16670	ACRBP
16671	GK5
16672	CCDC134
16673	ZBTB11-AS1
16674	SCNM1
16675	RDH12
16676	CSNK1A1
16677	ESF1
16678	SH3BP4
16679	PLEKHG3
16680	THAP2
16681	H4C14
16682	ATF6
16683	PLEKHA6
16684	H4C15
16685	BMS1P10
16686	LRP5
16687	BOLA2
16688	BOLA2-SMG1P6
16689	MT-ND2
16690	BOLA2B
16691	MT-TM
16692	MAGT1
16693	MT-TI
16694	PFKP
16695	LINC01347
16696	C8orf34
16697	CCDC74A
16698	TMEM117
16699	ZNF215
16700	CCDC74B
16701	ZNF20
16702	ZNF625-ZNF20
16703	CHRNA10
16704	ANKRD28
16705	PARM1
16706	UBC
16707	SNORA59A
16708	ZNF181
16709	SNORA59B
16710	CEP83
16711	DDX11
16712	CDRT4
16713	EFL1P1
16714	MIR6779
16715	NBPF4
16716	FAM209B
16717	RAB33B-AS1
16718	GGACT
16719	KCNJ10
16720	DNA2
16721	HPSE2
16722	AIMP1
16723	PINLYP
16724	MT1CP
16725	VARS2
16726	RBFOX2
16727	SLC5A11
16728	LPIN2
16729	ARHGEF17
16730	PRKCZ
16731	TMEM52B
16732	DECR2
16733	ZNF394
16734	TRIM3
16735	MIR4800
16736	ZNF358
16737	MXD4
16738	MYO7B
16739	TPCN2
16740	ZRANB3
16741	PIN4P1
16742	NFRKB
16743	C19orf84
16744	CIBAR1P2
16745	NOL12
16746	LIMS3
16747	OR4M2-OT1
16748	LIMS4
16749	OR4N4
16750	RAB21
16751	GAB2
16752	CEP68
16753	TYMSOS
16754	OSBPL5
16755	SNX25
16756	SDC2
16757	HTR1F
16758	SNX29P1
16759	IDO2
16760	SNX29P2
16761	AP1S3
16762	CRACDL
16763	MAOA
16764	LINC00482
16765	PITPNA
16766	CCDC30
16767	HPS1
16768	PWP2
16769	OR2T3
16770	OR2T34
16771	PCYOX1L
16772	ANKRD23
16773	SMIM10L1
16774	RGN
16775	TRIM37
16776	LINC01165
16777	EPM2AIP1
16778	CEBPA-DT
16779	SERPINB11
16780	PFKFB4
16781	PROB1
16782	IRF5
16783	SLC9A7
16784	PBX2
16785	SMIM1
16786	ANKRD40
16787	SMYD5
16788	RMDN2
16789	STK24
16790	FAM225A
16791	GTPBP6
16792	ANKRD36C
16793	COX7A2P1
16794	VTI1B
16795	CPNE2
16796	ABCA3
16797	TFAP2E
16798	CPLANE1
16799	GATC
16800	USP36
16801	LARP1B
16802	PLP1
16803	FHAD1
16804	MIR1248
16805	SNORA63B
16806	SNORA81
16807	ZNF563
16808	MAF
16809	FIGNL2
16810	LINC02259
16811	C11orf65
16812	ZSWIM7
16813	ARHGAP11A-SCG5
16814	ARHGAP11B
16815	TSPAN6
16816	AGAP2-AS1
16817	EPSTI1
16818	AMY1A
16819	MBNL1-AS1
16820	AMY1B
16821	LINC02037
16822	SLC25A25
16823	AMY1C
16824	YJU2
16825	CALHM2
16826	ELOVL7
16827	WDR91
16828	TRIOBP
16829	PLXNA4
16830	CDH3-AS1
16831	ARL17A
16832	RRS1
16833	CDK4
16834	CGAS
16835	MIDEAS
16836	UNC119B
16837	GCOM1
16838	SIX5
16839	UFSP1
16840	CTBS
16841	URB2
16842	POLR2J4
16843	RND3
16844	GLB1L2
16845	RRP7A
16846	DYNLT1
16847	PIGC
16848	FBXW8
16849	CATSPER3
16850	CCNL2
16851	PROSER3
16852	SLX1A-SULT1A3
16853	SLX1B-SULT1A4
16854	BNIP3L
16855	FTCDNL1
16856	GRP
16857	GYPA
16858	DCBLD2
16859	H3C13
16860	FLVCR1-DT
16861	GDA
16862	H3P4
16863	TRPM3
16864	HIRA
16865	LINC01572
16866	CCT3
16867	RGL3
16868	HDAC11
16869	H4C11
16870	PEBP4
16871	HNRNPCL1
16872	HNRNPCL3
16873	HNRNPCL4
16874	IL17C
16875	KLF14
16876	MACORIS
16877	ZNF239
16878	KCNQ1
16879	RBM14-RBM4
16880	RBM4
16881	CLK3
16882	AHCTF1
16883	AHCTF1P1
16884	ATP7A
16885	SBF1
16886	ME1
16887	ATP5PBP5
16888	MIR6759
16889	SFXN2
16890	FGD4
16891	PDP2
16892	GNB5
16893	RBM28
16894	MTATP6P1
16895	ZNF532
16896	MTATP8P1
16897	MTCO2P12
16898	MTCO3P12
16899	FADS6
16900	TYW3
16901	PLEKHA5
16902	MAU2
16903	CLEC4A
16904	OS9
16905	CLCF1
16906	ZNF770
16907	ZNF398
16908	SIX6
16909	PHAF1
16910	KRBOX5P1
16911	FAM25A
16912	KRBOX5
16913	AKR1B10
16914	PPIL6
16915	COX7A1
16916	CTDP1
16917	SCX
16918	GTF2H2
16919	GTF2H2B
16920	RAB11FIP1
16921	GTF2H2C_2
16922	MT2A
16923	RNFT2
16924	MT-CO3
16925	MT-TG
16926	ARVCF
16927	GTF2H1
16928	SAP18
16929	IL36A
16930	MAGEL2
16931	FAM98B
16932	CKMT2-AS1
16933	AGPAT4
16934	PSMG3-AS1
16935	CSF2RA
16936	SIRPD
16937	MASP2
16938	RAPGEFL1
16939	DCLRE1B
16940	TRIM38
16941	SRGAP2B
16942	SRGAP2C
16943	LMAN1
16944	LRP5L
16945	LINC00607
16946	LEPR
16947	STK35
16948	VPS35L
16949	OR4C3
16950	GAS5-AS1
16951	FAM86B3P
16952	LY6K
16953	ZKSCAN3
16954	ZMAT3
16955	CC2D2B
16956	ZNF470
16957	CDK10
16958	KDM4D
16959	UBE2Q1
16960	CHD1L
16961	ART5
16962	NCF1
16963	POFUT2
16964	NCF1B
16965	CACNA2D4
16966	MIR155
16967	MIR155HG
16968	GALK2
16969	PPIAP41
16970	BST1
16971	TLE1P1
16972	GSE1
16973	CAPN10
16974	ATP6V0E2-AS1
16975	NHSL1-AS1
16976	OTULINL
16977	CBR1
16978	CCDC102A
16979	MTND1P16
16980	SNORD116-16
16981	SNORD116-17
16982	CFD
16983	LSM2
16984	SNORD116-18
16985	SNORD116-19
16986	DCTN1
16987	SNORD116-21
16988	ERAP2
16989	SNORD116-22
16990	SPTSSB
16991	DDX3Y
16992	DIPK1A
16993	DNAJB4
16994	DNM1P47
16995	EGLN1
16996	KCNE5
16997	CATSPER2
16998	PANK1
16999	MIR4763
17000	MIRLET7A3
17001	MIRLET7B
17002	TRPV1
17003	SLC12A4
17004	RPS6KA4
17005	BICD1
17006	RN7SL286P
17007	METTL17
17008	RN7SL796P
17009	LAMC1
17010	IP6K2
17011	GRAMD1B
17012	DIP2C
17013	PM20D1
17014	CSTF3-DT
17015	HERC2P4
17016	HERC2P5
17017	HERC2P8
17018	LMO2
17019	BDH1
17020	IL1A
17021	ELL3
17022	PGLYRP2
17023	TRAV30
17024	PHF13
17025	KIF3C
17026	LINC01145
17027	TNFRSF10B
17028	LINC02591
17029	VN1R68P
17030	LRRC8C-DT
17031	CACNG1
17032	CSAG2
17033	ECHDC1
17034	CSAG3
17035	MAPRE1P2
17036	ULK4
17037	DNAAF9
17038	XPNPEP1
17039	IL27RA
17040	RPH3AL
17041	PCDHA4
17042	PCDHA5
17043	WRN
17044	REPS1
17045	PPARGC1B
17046	PREP
17047	PRSS21
17048	HLA-DRB5
17049	CRYBA1
17050	SPCS3-AS1
17051	DACT1
17052	RPS24P19
17053	RPS24P8
17054	SARDH
17055	SBDSP1
17056	TRIM5
17057	NUMB
17058	ZNF337
17059	SGK2
17060	TIMM22
17061	MTMR1
17062	SLC25A28
17063	ZNF107
17064	NDFIP2
17065	AMIGO3
17066	GTF2IP1
17067	PRUNE1
17068	GTF2I
17069	BIN1
17070	RMDN1
17071	STAG3L1
17072	STAG3L3
17073	C19orf53
17074	ZNF296
17075	CBX6
17076	CCNH
17077	OR1D2
17078	ITGA6
17079	EIF1AD
17080	EYA2
17081	RABGAP1L
17082	AMN1
17083	ZNF674-AS1
17084	ECEL1
17085	DQX1
17086	GOLGA6L3P
17087	ABCC6P1
17088	GOLGA6L5P
17089	COL20A1
17090	ABCC6P2
17091	GOLGA6L9
17092	PLCG2
17093	SLC7A9
17094	SMARCB1
17095	ADGRD1
17096	COQ4
17097	AMH
17098	TPSD1
17099	DSEL
17100	ATRN
17101	BEST4
17102	PHF12
17103	H2BC21
17104	PPP1R2
17105	RMC1
17106	TAS2R31
17107	MIR4722
17108	CCHCR1
17109	ADAM15
17110	MT-TK
17111	MT-ATP8
17112	CEP97
17113	RAD52
17114	DAAM1
17115	ACCS
17116	CPNE1
17117	GNAI2
17118	LONP2
17119	EFCAB3P1
17120	ELAPOR2
17121	FRA10AC1
17122	RFX8
17123	DLG5
17124	GPR3
17125	PHF11
17126	H19
17127	TRIL
17128	HILPDA-AS1
17129	ANKRD49P1
17130	ACTN2
17131	LINC00598
17132	CFAP36
17133	JPX
17134	MEG9
17135	MIR487A
17136	L1TD1
17137	NT5DC4
17138	TPTE2P6
17139	INE1
17140	CDC16
17141	PIH1D1
17142	ZNF709
17143	SNORA77B
17144	RANBP1
17145	MIR4321
17146	MIR4449
17147	MIR675
17148	NRM
17149	METTL21A
17150	MB21D2
17151	NMRAL2P
17152	TTLL4
17153	LINC02026
17154	NUDT10
17155	NUDT11
17156	TMEM170A
17157	SCRG1
17158	SNORA26
17159	BCRP2
17160	BCRP6
17161	BCRP7
17162	BCR
17163	SEPTIN14P17
17164	IFT88
17165	SEPTIN14P19
17166	ZNF514
17167	SEPTIN14P21
17168	COL23A1
17169	SEPTIN14P22
17170	PLA2G4C
17171	SEPTIN14P24
17172	SEPTIN14P3
17173	SEPTIN14P4
17174	SEPTIN14P5
17175	SEPTIN14P8
17176	DHFR
17177	DHFRP1
17178	TSPEAR-AS2
17179	STK32C
17180	SUFU
17181	KCTD9
17182	KCTD9P2
17183	KCTD9P5
17184	TCAF1
17185	TCAF1P1
17186	SIPA1L1
17187	FRS3
17188	GPR19
17189	GLYCTK
17190	C8orf74
17191	GSTA4
17192	SEPTIN2
17193	OR4K2
17194	SERPINA3
17195	CUL4A
17196	MIR8075
17197	ZDHHC23
17198	ZNF595
17199	LRRC46
17200	ITGB1BP1
17201	ACTG2
17202	C4A
17203	C4B
17204	C4B_2
17205	C8orf44-SGK3
17206	CFAP119
17207	TCP11X1
17208	TCP11X2
17209	CHRNA5
17210	TAP2
17211	CES1
17212	LINC03063
17213	SGIP1
17214	SYT9-AS1
17215	ZNF764
17216	EIF1AY
17217	CDIN1
17218	EOLA1
17219	EOLA2
17220	EPB41L3
17221	FAHD1
17222	NSMF
17223	ARHGEF19
17224	RHCG
17225	AMMECR1L
17226	FAM66C
17227	FOCAD
17228	PPP1R37
17229	LINC02800
17230	LINC01122
17231	ATP7B
17232	OR7E36P
17233	OR7E37P
17234	SLC35F3
17235	DUSP18
17236	HIKESHI
17237	HIKESHIP2
17238	ID3
17239	TAS2R46
17240	IFI6
17241	GABPB1-IT1
17242	LINC02574
17243	TEX28
17244	TMPRSS13
17245	TEX28P1
17246	TEX28P2
17247	TEX28P3
17248	TTC32
17249	MAN1C1
17250	CLLU1-AS1
17251	ANKRD27
17252	MIR6822
17253	NCDN
17254	ADAMTS9-AS2
17255	SCRN1
17256	ATP5MGP7
17257	HMGB3P27
17258	NUP98
17259	WDR6
17260	OR9A2
17261	MGAT1
17262	ZNF433
17263	PFKM
17264	OSGIN1
17265	RPS2
17266	BIVM-ERCC5
17267	SNORA10
17268	ERCC5
17269	SNORA64
17270	CRYBB2
17271	BBOF1
17272	CDKN2A
17273	CDKL4
17274	FAM217A
17275	DUSP5P1
17276	SGK3
17277	SGPL1
17278	CHRNB3
17279	RPS2P45
17280	GBP3
17281	GET1-SH3BGR
17282	SH3BGR
17283	RIPK2-DT
17284	HTR7P1
17285	SNCA
17286	SNHG7
17287	LINC01091
17288	RNF144B
17289	GIGYF2
17290	CES1P2
17291	MMP3
17292	SRP19
17293	URB1
17294	SYNE4
17295	SULT4A1
17296	PAM
17297	ZNF682
17298	PAQR6
17299	TTC21A
17300	RAB11FIP5
17301	TXLNGY
17302	XBP1
17303	PIP5K1B
17304	TMEM249
17305	EEF1AKMT2
17306	MPRIP
17307	EIF1AX
17308	EIF1AXP1
17309	ZNF705A
17310	TSTD2
17311	ZNF705D
17312	KRTAP4-2
17313	C11orf80
17314	ACTR5
17315	TRNT1
17316	ZNF124
17317	ADGRB1
17318	ZNF256
17319	MRTFA
17320	CFAP251
17321	ANKRD35
17322	PDCD11
17323	CEACAM1
17324	GPR89A
17325	GOLGA2P9
17326	GPR89B
17327	RHOU
17328	FAM133B
17329	FAM133CP
17330	LYPLA2
17331	CORO7-PAM16
17332	FAM133DP
17333	LYPLA2P1
17334	PHF19
17335	C1RL-AS1
17336	RNU6-485P
17337	CHRNE
17338	GNB1-DT
17339	LINC00628
17340	SENP2
17341	GEMIN7
17342	SEPTIN14P23
17343	ERF
17344	SEPTIN14P6
17345	ESS2
17346	PAK1
17347	FCGR3A
17348	FAM90A10
17349	FAM90A11P
17350	DLG4
17351	FAM90A13P
17352	FAM90A14
17353	FAM90A15P
17354	FAM90A19
17355	GLB1L
17356	FAM90A20P
17357	FAM90A21P
17358	FAM90A22
17359	CALML4
17360	FAM90A23
17361	FAM90A24P
17362	FAM90A3P
17363	FAM90A4P
17364	LINC02655
17365	FAM90A5P
17366	FAM90A6P
17367	FAM90A7
17368	SDHAP4
17369	CLDN11
17370	FKBP7
17371	TMC4
17372	TMSB15A
17373	SPANXN2
17374	ZNF204P
17375	KANK1
17376	ABHD4
17377	TRAM2
17378	KLHL41
17379	MEX3B
17380	RAB2A
17381	LYSMD2
17382	AOC2
17383	MARCHF2
17384	IL31
17385	ACAA1
17386	PAM16
17387	POM121L15P
17388	MUC4
17389	NBEA
17390	RIGI
17391	SLC25A51
17392	SLC25A52
17393	PHLDB1
17394	NOD2
17395	PLXNA2
17396	MTHFS
17397	ST20-MTHFS
17398	SLC5A12
17399	MPHOSPH9
17400	OXR1
17401	ZFAND2A
17402	CALHM3
17403	PPM1H
17404	MIR4690
17405	PCNX3
17406	HNRNPA1L2
17407	HNRNPA1P10
17408	EME2
17409	HNRNPA1P12
17410	HNRNPA1P15
17411	WHAMMP1
17412	HNRNPA1P2
17413	WHAMMP4
17414	HNRNPA1P35
17415	HNRNPA1P4
17416	RAB5IF
17417	HNRNPA1P59
17418	RNASEH2A
17419	RPS26P54
17420	NDUFA10
17421	MKNK2
17422	C11orf52
17423	GABPB1-AS1
17424	HSPB2-C11orf52
17425	LPO
17426	TBCEL
17427	TMEM176A
17428	TGIF2-RAB5IF
17429	C1QTNF2
17430	THSD8
17431	HDAC4
17432	FGD3
17433	TSPAN33
17434	ZNF355P
17435	ZNF143
17436	DUXAP10
17437	ZNF962P
17438	TARS3
17439	IQCN
17440	AMDHD1
17441	PCGF3
17442	DNAH11
17443	P2RY12
17444	DYNC2I1
17445	C11orf98
17446	OR7E154P
17447	CAMKK2
17448	OR7E157P
17449	OR7E96P
17450	CENPVL1
17451	CENPVL2
17452	CENPVL3
17453	CES1P1
17454	KMT5A
17455	KMT5AP1
17456	CTAGE4
17457	GGT8P
17458	CTAGE8
17459	FAM245A
17460	FAM245B
17461	ACOX3
17462	TAS2R64P
17463	DDX11L2
17464	TMEM185A
17465	KCTD2
17466	TMEM185AP1
17467	HEG1
17468	LILRA5
17469	PAPOLA-DT
17470	KRT16P1
17471	LINC02610
17472	KRT16P2
17473	KRT16P3
17474	LBHD1
17475	LINC00467
17476	KL
17477	LAMB2
17478	CYP2D6
17479	USP19
17480	CYP2D7
17481	LINC02297
17482	MT-ND6
17483	LINC02675
17484	MT-TE
17485	MEP1A
17486	MEP1AP1
17487	MMP23A
17488	ZNF702P
17489	ERV3-1
17490	MMP23B
17491	GUSBP5
17492	PHACTR4
17493	ZNF321P
17494	SLCO4C1
17495	TTC21B
17496	RBMY1A1
17497	RBMY1B
17498	OMA1
17499	RBMY1D
17500	RBMY1E
17501	MED6
17502	RBMY1F
17503	EIF2B1
17504	CFAP410
17505	RBMY1HP
17506	RBMY1J
17507	PSAT1
17508	LINC00545
17509	ULK4P1
17510	SETD4
17511	ULK4P2
17512	SLC20A1-DT
17513	ULK4P3
17514	C3orf18
17515	ABCB9
17516	TMEM80
17517	SLC45A3
17518	SNHG15
17519	MAGED4
17520	MAGED4B
17521	SNORA11D
17522	CARD8
17523	SNORA11E
17524	CFAP61
17525	MIR148A
17526	PLEKHG4
17527	B3GNTL1
17528	SIRPB1
17529	SPPL2B
17530	BRI3BPP1
17531	TRAF3
17532	CCNYL6
17533	ZBED4
17534	ZC3H12A-DT
17535	HDHD5-AS1
17536	TMEM63C
17537	CACUL1
17538	GTF2E1
17539	CNMD
17540	GCA
17541	LINC01291
17542	HLA-DRB6
17543	C17orf49
17544	LGALSL
17545	RNASEK-C17orf49
17546	LRRC42
17547	UPF3AP1
17548	RBBP5
17549	UPF3AP2
17550	ANKRD30BP2
17551	PRR3
17552	USP27X-DT
17553	PAIP1
17554	PAIP1P2
17555	RBM8A
17556	RBM8B
17557	CSPG4P3Y
17558	CSPG4P4Y
17559	DPH1
17560	OVCA2
17561	POLR3A
17562	MTHFSD
17563	GOLGA6B
17564	GOLGA6C
17565	NLRP2
17566	NSUN7
17567	CPXM1
17568	H2AZ1-DT
17569	ZNF829
17570	CARD6
17571	SLC25A10
17572	REXO1L10P
17573	REXO1L11P
17574	REXO1L12P
17575	REXO1L1P
17576	DEFB4A
17577	REXO1L2P
17578	DEFB4B
17579	REXO1L3P
17580	SMAD9
17581	REXO1L4P
17582	SMAD9-IT1
17583	REXO1L5P
17584	REXO1L6P
17585	TRIM64DP
17586	REXO1L8P
17587	TRIM64EP
17588	REXO1L9P
17589	CREB3L4
17590	RIMBP3
17591	RIMBP3B
17592	ANO7L1
17593	RIMBP3C
17594	ATF4P1
17595	NOP56
17596	ATF4P2
17597	SNORA51
17598	RN7SKP131
17599	SNORD110
17600	RN7SKP221
17601	RN7SKP63
17602	MED20
17603	STX17
17604	RAMAC
17605	RAMACL
17606	UBE2Q2P11
17607	UBE2Q2P6
17608	BMERB1
17609	ENGASE
17610	DTNB
17611	FAM13B
17612	SNORA17B
17613	DPF2
17614	TMEM183A
17615	TMEM183BP
17616	WEE2-AS1
17617	RPL7AP28
17618	PIMREG
17619	RAB38
17620	PIMREGP1
17621	IL9R
17622	STIMATE
17623	IL9RP3
17624	STIMATE-MUSTN1
17625	SMAD4
17626	WDR73
17627	PSG5
17628	RRN3P2
17629	ZNF227
17630	BCL2L13
17631	NUDT7
17632	REEP4
17633	LILRB1
17634	PGA3
17635	TUT4
17636	PGA4
17637	ABRACL
17638	TAPT1-AS1
17639	EIF3C
17640	LYSMD1
17641	TRIM6
17642	EIF3CL
17643	DUS4L
17644	HES5
17645	KIF13B
17646	NAA38
17647	BLM
17648	SUDS3
17649	LINC00888
17650	ZBTB1
17651	PTPN3
17652	VASN
17653	WARS2
17654	NME1-NME2
17655	MORC2-AS1
17656	NME2
17657	MIR6859-1
17658	MIR6859-2
17659	MIR7703
17660	MIR6859-3
17661	MIR6859-4
17662	SLC22A16
17663	WASH2P
17664	WASH3P
17665	WASH4P
17666	WASH6P
17667	WASH7P
17668	LINC00667
17669	WASH8P
17670	WASH9P
17671	H4C7
17672	PSME2
17673	RIMKLA
17674	SMN1
17675	ZNFX1
17676	SMN2
17677	CD302
17678	SLX1A
17679	LY75-CD302
17680	SLX1B
17681	EFEMP2
17682	TAF1A
17683	NMRK1
17684	BIRC7
17685	TOLLIP
17686	CTH
17687	DPY19L1
17688	TMEM45A
17689	DPY19L1P2
17690	LINC-PINT
17691	RPS4Y2
17692	DND1P1
17693	FAM95B1
17694	ARFIP2
17695	GPRIN1
17696	SRI
17697	IL7R
17698	GOLGA6L23P
17699	CD99P1
17700	CFAP92
17701	PRAMEF7
17702	PRAMEF8
17703	5_8S_rRNA
17704	EIF1
17705	RNA5-8SN1
17706	EIF1P7
17707	RNA5-8SN2
17708	TDRD3
17709	RNA5-8SN3
17710	RNA5-8SN4
17711	FCGR1A
17712	RNA5-8SN5
17713	FCGR1BP
17714	TMEM176B
17715	OR1Q1BP
17716	FCGR1CP
17717	EFCAB2
17718	OR4Q1P
17719	UBXN10
17720	GPALPP1
17721	IGSF3P1
17722	IGSF3P2
17723	DDX31
17724	NME4
17725	TFDP1P1
17726	KIR3DL1
17727	KIR3DS1
17728	MARCHF3
17729	SHLD2P2
17730	OPN1LW
17731	OPN1MW
17732	OPN1MW2
17733	OPN1MW3
17734	IFNA17
17735	IFNA4
17736	ZBED10P
17737	YWHAE
17738	ADGRA2
17739	SCN9A
17740	PLEKHM3
17741	TMEM242
17742	USP9Y
17743	WDR49
17744	MIR3142HG
17745	ANKRD20A2P
17746	ANKRD20A3P
17747	ANKRD20A4P
17748	FRG1-DT
17749	CYSLTR2
17750	BRPF3
17751	C17orf97
17752	NINJ2
17753	TMEM217
17754	TMEM217B
17755	C18orf32
17756	H2AC18
17757	H2AC19
17758	EPPIN
17759	EPPIN-WFDC6
17760	SASH1
17761	MIR106B
17762	TLDC2
17763	MIR25
17764	MIR93
17765	HMSD
17766	FGL1
17767	RPS4Y1
17768	CAPN1-AS1
17769	TMOD2
17770	MAMLD1
17771	MIR3936HG
17772	ACKR4
17773	ACKR4P1
17774	HCG4
17775	MPHOSPH10P1
17776	NR1D1
17777	NUMBL
17778	ZNG1A
17779	ZNG1B
17780	DNAAF3
17781	MIR6516
17782	SCARNA16
17783	PGPEP1L
17784	MOCS2-DT
17785	LARP4P
17786	RPL17-C18orf32
17787	H3-3A
17788	H3P16
17789	H3P6
17790	BACH1
17791	HRH4
17792	ZNF718
17793	PCDHGA6
17794	PCDHGB6
17795	DEFB130A
17796	EIF2A
17797	PCDHGA4
17798	DEFB130B
17799	PCDHGB2
17800	CFAP298-TCP10L
17801	PCDHGA1
17802	TCP10L
17803	PCDHGB1
17804	PCDHGA5
17805	PCDHGB5
17806	STAT6
17807	PCDHGA9
17808	NLRP4
17809	PCDHGC3
17810	FRG1BP
17811	CLEC6A
17812	PCDHGB3
17813	PCDHGA11
17814	CAMSAP3
17815	MIR6792
17816	NAA60
17817	ARHGEF4
17818	ARHGAP19
17819	SLC39A2
17820	SMIM39
17821	ARHGAP19-SLIT1
17822	IBA57-DT
17823	KANSL2
17824	MIR1291
17825	SNORA2C
17826	KIR2DL5A
17827	SPAG16
17828	KIR2DL5B
17829	CICP24
17830	KIR2DS5
17831	FKBP1B
17832	CICP28
17833	TRAJ18
17834	TRAJ19
17835	NEBL
17836	SNAP29
17837	PNMA5
17838	XRCC6
17839	PRPSAP2
17840	XRCC6P2
17841	OR2A4
17842	OR2A7
17843	CYP4F25P
17844	RPS12
17845	CYP4F59P
17846	CYP4F60P
17847	CD22
17848	MIR5196
17849	RN7SL1
17850	RN7SL2
17851	SLC12A5-AS1
17852	CTRB1
17853	SNORA33
17854	CTRB2
17855	SNORD100
17856	ZNF479
17857	C1orf52
17858	ZNF733P
17859	ZNF734P
17860	CHURC1-FNTB
17861	FNTB
17862	TMEM9
17863	TP53TG3
17864	GNRHR2P1
17865	TP53TG3B
17866	GNRHR2
17867	TP53TG3C
17868	TP53TG3D
17869	TP53TG3E
17870	TP53TG3F
17871	TMEM120B
17872	IQCB1
17873	CCDC180
17874	IQCB2P
17875	ZNF577
17876	SUGT1P4-STRA6LP-CCDC180
17877	ACLY
17878	LRTOMT
17879	TOMT
17880	GUSBP1
17881	CGB1
17882	VLDLR
17883	CGB3
17884	CGB5
17885	BMPR1AP1
17886	CGB7
17887	BMPR1AP2
17888	CGB8
17889	CYP20A1
17890	PRR22
17891	RNU1-1
17892	BORCS7
17893	FAM124A
17894	RNU1-27P
17895	TRIM34
17896	U1
17897	TRIM6-TRIM34
17898	RNU1-2
17899	RNU1-28P
17900	ADAMTS7P1
17901	RNVU1-29
17902	HEXIM1
17903	ADAMTS7P4
17904	RNVU1-18
17905	C1orf220
17906	RNU1-3
17907	TEX35
17908	RNU1-4
17909	TMEM191B
17910	OR10G1P
17911	RNVU1-28
17912	TMEM191C
17913	OR10G2
17914	MT-RNR2
17915	MT-TL1
17916	RAB40A
17917	RPL7AP45
17918	DDX12B
17919	RAB40AL
17920	DDX12P
17921	SPTBN5
17922	RNASEH2CP1
17923	SAMD4A
17924	XGY2
17925	TPSAB1
17926	TPSB2
17927	BAK1
17928	BAK1P1
17929	CKLF
17930	AQP7P1
17931	CKLF-CMTM1
17932	AQP7P2
17933	AQP7P3
17934	EPHA1-AS1
17935	AQP7P4
17936	AQP7P5
17937	BMI1
17938	CTDSP2
17939	COMMD3-BMI1
17940	MIR26A2
17941	PHLDB2
17942	CCDC73
17943	ZNRF2P1
17944	CKM
17945	DAZAP1
17946	RPS26P11
17947	RPS26P8
17948	GOLGA6L22
17949	RPS26
17950	GOLGA6L24
17951	RPS26P15
17952	GOLGA6L6
17953	RPS26P47
17954	RPS26P3
17955	THOC3
17956	RPS26P58
17957	INTS4
17958	INTS4P1
17959	SRP14-DT
17960	INTS4P2
17961	ZNF812P
17962	AP3S2
17963	ARPIN-AP3S2
17964	THAP7-AS1
17965	MIR6844
17966	PRR20A
17967	PRR20B
17968	PRR20C
17969	PRR20D
17970	PRR20E
17971	FAM223A
17972	FAM223B
17973	TATDN1
17974	TATDN1P1
17975	MIR4315-1
17976	MIR4315-2
17977	PLEKHM1
17978	NUTM2F
17979	NUTM2G
17980	NUTM2HP
17981	PPP1R8
17982	CES4A
17983	CDC26
17984	CDC26P1
17985	ERCC8
17986	GNL3LP1
17987	FGF7P4
17988	FGF7P5
17989	FGF7P6
17990	FGF7P7
17991	SPG7
17992	FKBP1A
17993	TRIM53AP
17994	FKBP1C
17995	TRIM53BP
17996	PP7080
17997	SLC9A3
17998	TUBB7P
17999	TUBB8P11
18000	RPL10P17
18001	SNORA70
18002	OR8U1
18003	OR8U9
18004	DRD5P1
18005	DRD5P2
18006	SHMT1
18007	RPP21
18008	KMT2CP1
18009	TRIM39-RPP21
18010	MIR583HG
18011	USP32P1
18012	SNX18P24
18013	USP32P2
18014	USP32P3
18015	XAGE1A
18016	TCP10L2
18017	XAGE1B
18018	TCP10L3
18019	TMSB15B
18020	OCLN
18021	TMSB15C
18022	OCLNP1
18023	LINC02802
18024	LSP1P4
18025	DHRS4L1
18026	APLF
18027	DHRS4L2
18028	ATP6V1G2-DDX39B
18029	BAMBI
18030	DDX39B
18031	CD55
18032	TARP
18033	TRGC1
18034	E2F6
18035	E2F6P1
18036	PRR29
18037	E2F6P2
18038	E2F6P3
18039	FAAH
18040	H2AB1
18041	SNORD117
18042	H2AB2
18043	HOXD10
18044	H2AB3
18045	HOXD11
18046	IPO7P1
18047	LINC00487
18048	FAM47E-STBD1
18049	STBD1
18050	PLGLB1
18051	NCAL1
18052	PROKR1
18053	RFPL1S
18054	AP3M2
18055	SNX18P4
18056	SNX18P5
18057	SNX18P8
18058	SNX18P9
18059	TSPY16P
18060	TSPY17P
18061	MAFIP
18062	TEKT4P2
18063	ZNF736P11Y
18064	ZNF736P12Y
18065	ZNF736P4Y
18066	COPZ2
18067	GOLGA6A
18068	CAMTA2
18069	MIX23
18070	GOLGA6D
18071	ZBTB18
18072	CCDC144BP
18073	MIX23P3
18074	CCDC144CP
18075	HMGB1P35
18076	ZBED3-AS1
18077	DCBLD1
18078	FOXD4
18079	FOXD4L3
18080	FOXD4L6
18081	LGALS4
18082	OCM
18083	OCM2
18084	OR2A1
18085	OR2A42
18086	MIR6864
18087	MIR6865
18088	OR2A20P
18089	OR2A9P
18090	AOPEP
18091	APBB2
18092	ARMCX5-GPRASP2
18093	ARNT2
18094	GSTT2
18095	GSTT2B
18096	KRT17P4
18097	KRT17P5
18098	SYT15
18099	KRT17P7
18100	SYT15B
18101	MIR365B
18102	MIR365BHG
18103	MIR4725
18104	SCAT1
18105	MIR24-1
18106	RN7SL106P
18107	RN7SL545P
18108	RN7SL759P
18109	MIR5572
18110	SNHG17
18111	SNHG8
18112	SNORA71A
18113	GPRASP3
18114	SNORA24
18115	GTF2A1L
18116	HP
18117	EPOR
18118	HPR
18119	HTD2
18120	SULT1A3
18121	SULT1A4
18122	NOMO2
18123	NOMO3
18124	P3R3URF-PIK3R3
18125	PGM5-AS1
18126	PGM5P3-AS1
18127	PGM5P4-AS1
18128	AMACR
18129	PHC1
18130	SSU72P1
18131	C1QTNF3-AMACR
18132	PHC1P1
18133	TNPO3P1
18134	C1DP3
18135	FAM88B
18136	PIK3R3
18137	RN7SL185P
18138	RN7SL196P
18139	CHRFAM7A
18140	RN7SL82P
18141	RPP14
18142	SERF1A
18143	SERF1B
18144	XNDC1N
18145	GLIDR
18146	XNDC1N-ZNF705EP-ALG1L9P
18147	GREB1
18148	STON1-GTF2A1L
18149	H2BC18
18150	TFDP1
18151	H2BP1
18152	TFDP1P2
18153	PKN3
18154	RN7SL674P
18155	SLC6A2
18156	STRA6LP
18157	SUGT1P4-STRA6LP
