## Supplementary material for "Curated and harmonised transcriptomics datasets of interstitial lung diseases": gene_list_BAL_microarray_healthy.xlsx

### Sheet: Sheet1
	x
1	TSPAN1
2	AGR2
3	HOATZ
4	C11orf97
5	CFAP45
6	TEKT2
7	DYNLRB2
8	LDLRAD1
9	PLEKHG7
10	SPATA4
11	ST6GALNAC1
12	FAM3D
13	CKB
14	CYP4B1
15	MORN5
16	TMEM125
17	MISP
18	RIBC2
19	CFAP276
20	DNAH2
21	PLXNB1
22	SMIM22
23	DNAI2
24	C1orf87
25	CLDN3
26	TTC29
27	SELENBP1
28	ADH1C
29	SPEF1
30	CEACAM6
31	DNAH12
32	CFAP206
33	ASS1
34	VSIG2
35	CFAP157
36	KIF23-AS1
37	TMEM98
38	C20orf85
39	CACNG6
40	KRT23
41	CGN
42	C9orf24
43	MUC16
44	CTTN
45	AGBL2
46	CNKSR1
47	ODAD1
48	CAPSL
49	EMP2
50	KRT19P2
51	CCDC181
52	MIR492
53	LRRC74B
54	CCDC17
55	DCDC2B
56	ELF3
57	CFAP299
58	S100A14
59	TMC5
60	MAP6
61	B3GNT3
62	CRYM
63	CFAP53
64	TSPAN8
65	HID1
66	CDH26
67	LCN2
68	FAM183BP
69	TRAF4
70	EFEMP1
71	RSPH4A
72	ZMYND10
73	LRRC56
74	WFDC2
75	KCNK1
76	DNAI1
77	FABP6
78	MYCBPAP
79	RAB36
80	NTS
81	CFAP52
82	DNAAF8
83	DRC1
84	PLAAT2
85	ALDH1A3
86	C9orf152
87	TMEM190
88	TMEM45B
89	NOS2
90	FXYD3
91	SLC6A9
92	ERICH5
93	CFAP144
94	EPB41L4B
95	ATP6V0A4
96	SIX1
97	PRR29
98	SLPI
99	MET
100	CFAP77
101	KLK11
102	ELAPOR1
103	FANK1
104	PIGR
105	C16orf89
106	IQCD
107	FAM83E
108	EXPH5
109	TPPP3
110	ANKRD65
111	LRRC4
112	LRRC46
113	HYDIN
114	CXCL17
115	ODAD4
116	ENKUR
117	BCAS1
118	RRAD
119	KIF19
120	PKP3
121	ARMC3
122	ACBD3-AS1
123	SLC44A4
124	AGR3
125	CLDN4
126	EPCAM
127	PRSS8
128	PLA2G10
129	ATP12A
130	CLXN
131	C11orf52
132	HSPB2-C11orf52
133	CCDC74A
134	CCDC74B
135	PITX1
136	EFHB
137	CAPS
138	SLC2A10
139	OSBPL6
140	ADGRF1
141	PTPRF
142	ATP2C2
143	MAGI2-AS3
144	MUC1
145	MYO5C
146	DNAJB13
147	PTRH1
148	FUT3
149	PON3
150	INHBB
151	NGEF
152	ITGB4
153	SSUH2
154	SOX2
155	ROPN1L
156	LAMC2
157	PLEKHS1
158	ALOX15
159	HYDIN2
160	SERPINB4
161	TRIM29
162	CCDC60
163	CCNO
164	TFF3
165	SAA2-SAA4
166	SAA4
167	FOXA1
168	CMTM4
169	RHPN2
170	C6orf118
171	RIIAD1
172	LRRC36
173	SCNN1A
174	DUOX1
175	DDAH1
176	PTPRG
177	GOSR2
178	IL1RAPL1
179	BPIFB1
180	SPAG8
181	RHBDL2
182	PIERCE1
183	IRX5
184	IGHA2
185	CFAP73
186	BICDL2
187	CST1
188	CLCA1
189	DMKN
190	TAT-AS1
191	KCNJ16
192	TMPRSS2
193	FAM166B
194	FAM81B
195	WDR38
196	PAPOLA-DT
197	MAL2
198	MORN3
199	DLEC1
200	KRT19
201	TMPRSS4
202	HEY1
203	DNAH6
204	FBXO15
205	LINC01315
206	OXTR
207	PARVA
208	BEST4
209	LARP6
210	TACSTD2
211	CYP2J2
212	CLIC6
213	SH3D19
214	ERN2
215	CD24
216	DNAAF3
217	MUC5AC
218	KPNA7
219	PGAP4
220	TMEM54
221	ASIC1
222	CCDC40
223	SLC16A9
224	SLC25A4
225	SERPINB3
226	SH3GL3
227	CHST6
228	AP1M2
229	ALDH1L1
230	CCDC81
231	LINC02800
232	C6orf132
233	SPATA18
234	MARVELD2
235	TSPAN6
236	CFAP70
237	PRSS23
238	PRSS22
239	MAP1A
240	RGMB
241	TLCD3A
242	DNAI4
243	NEK10
244	RIBC1
245	CCDC96
246	FAM174B
247	GSTA1
248	GSTA2
249	PPP1R32
250	ENTPD8
251	CKMT1A
252	FTHL18P
253	GRIN3B
254	LAMA3
255	CABCOCO1
256	FSTL1
257	CCDC13
258	MIR198
259	LIPH
260	CEACAM8
261	SYT14
262	TPST1
263	PACSIN3
264	AK8
265	NECTIN2P1
266	KDF1
267	MDFI
268	PYCR1
269	ABCC6
270	ALPL
271	SPDEF
272	FAAH2
273	SRD5A2
274	ZNF750
275	CHPF
276	BHLHE41
277	CLEC11A
278	MYO1B
279	C19orf33
280	DCDC1
281	PSG11
282	LRRC51
283	EFS
284	P2RY2
285	CCDC65
286	SIRPD
287	SFN
288	SGPP2
289	FMOD
290	PARD3
291	TANC2
292	C4orf47
293	BDKRB2
294	PTPRK
295	CENPA
296	IQCA1
297	PPIL6
298	ATP7B
299	FBXO36
300	PTPRU
301	AK7
302	SERGEF
303	TRAV41
304	PODXL
305	CEACAM7
306	CAPN13
307	IGHD
308	CX3CR1
309	TNNI2
310	SCGB2B3P
311	PTPRN2
312	ZSCAN16
313	HS3ST6
314	LINC01597
315	SYNE1
316	RNF216P1
317	TRIM7
318	LINC01588
319	NUP62CL
320	IL33
321	ITIH1
322	LINC00865
323	SPAG5
324	NCAPG2
325	CRB3
326	ASGR2
327	SCARNA13
328	CBS
329	FAM166C
330	NME4
331	HOXA1
332	SMIM5
333	SNORA63C
334	PDE9A
335	GPX8
336	CENPV
337	NCAPH2
338	PABPN1L
339	ENTPD3
340	DIO1
341	HSD17B2-AS1
342	DLG3
343	UCK2
344	CCN3
345	MYLK4
346	RPL23AP74
347	TSPAN13
348	NTN4
349	COL6A2
350	SCAND2P
351	GRHL3
352	DMBT1
353	NELL2
354	SIRPB1
355	CCL15
356	TMEM255A
357	SIGLEC5
358	RAB17
359	VILL
360	SH2D3A
361	ETNK2
362	RASIP1
363	NKD2
364	MYRFL
365	ANKRD13A
366	CACNA1S
367	CYP27B1
368	DSN1
369	ALDOB
370	LINC01806
371	IGSF21
372	STAT6
373	SYCN
374	NBL1
375	RDH16
376	MIEF2
377	QPCT
378	TRAV6
379	DMTN
380	C22orf23
381	AMPD3
382	RPL32P11
383	RSPH10B
384	SORBS1
385	BMERB1
386	NPDC1
387	CCL18
388	SHCBP1
389	CYP19A1
390	C12orf75
391	RORC
392	RNF207
393	HBM
394	GIP
395	GRIN3A
396	HES1
397	CD164L2
398	TRAV8-6
399	GABARAPL2
400	SREBF2-AS1
401	ATG3
402	LYPLAL1-DT
403	FXN
404	SMAD3
405	Y_RNA
406	MRPL18
407	LIN7A
408	TJP3
409	CDH9
410	F10
411	FBXO22
412	DDX31
413	ST3GAL1-DT
414	HAS1
415	MOXD2P
416	EFCAB10
417	GALNT18
418	KCNN3
419	RFX2
420	EEPD1
421	GATA2
422	B3GAT1
423	SIGLEC17P
424	DNAJC27
425	AADACL3
426	MIA
427	SIX5
428	FLT1
429	CYP2F2P
430	EPS8L1
431	SYT1
432	PNPLA1
433	RDH12
434	TRMT12
435	DAPK2
436	OR10G9
437	IGKV1OR2-108
438	GAA
439	CCL28
440	MIR29B2CHG
441	KLRC4
442	CFAP251
443	SYNE2
444	VSNL1
445	ASAP1
446	CRYBA4
447	CRYBG2
448	APRG1
449	MPDZ
450	PRR18
451	ADAM19
452	CD247
453	PCDH1
454	MAK
455	RAB15
456	RFX1
457	PTPN7
458	CD5
459	PRKCQ-AS1
460	ATXN7L3B
461	MGAT3
462	CD3D
463	DISP3
464	ABL2
465	DEPDC4
466	EEIG1
467	TMEM208
468	FABP4
469	LINC02344
470	RGS9
471	ZAP70
472	OR10H5
473	TMEM204
474	CTPS2
475	ST6GAL1
476	CHN2-AS1
477	CD3E
478	MAGEF1
479	CCSAP
480	MFSD14A
481	PBX4
482	TNS1
483	BSPRY
484	GPR171
485	RASL10A
486	RGS16
487	BCL11B
488	TC2N
489	IGHV1-46
490	CYRIA
491	STAT4
492	UBA3
493	GPR62
494	CD2
495	FBXO2
496	OSBPL7
497	SLC38A5
498	SEC14L6
499	EMB
500	SKAP1
501	SLC22A2
502	ISG20
503	SIT1
504	SMIM10L1
505	UBE2N
506	CPS1-IT1
507	FAM168A
508	BATF
509	KCTD21
510	DNAI3
511	FOLH1
512	IGHV1-18
513	KCTD1
514	ITK
515	PKIB
516	ZNF683
517	OR52E4
518	FASLG
519	NDUFAB1
520	CD8B2
521	WDR87
522	SULT6B1
523	GPR68
524	KLRC4-KLRK1
525	SPNS3
526	STX1A
527	GPR31
528	GSDMB
529	ABTB3
530	NBPF4
531	SNX21
532	TNFRSF25
533	ARHGEF16
534	CCL5
535	SH2D2A
536	ELANE
537	OVOL1
538	ZNRF1
539	CDT1
540	DAPK3
541	CPNE7
542	PER3P1
543	TPT1P8
544	CCR7
545	FBLN5
546	CD6
547	OR5C1
548	SLC7A5
549	CST7
550	TSTD1
551	UBASH3A
552	AANAT
553	TRAC
554	IL2RB
555	NTRK3
556	TESC
557	BIRC5
558	ARL4C
559	HLA-DQA2
560	TRBC2
561	TRAF3IP3
562	GPR18
563	LCMT2
564	HOPX
565	GPR132
566	SLAMF1
567	FGFBP2
568	KRTAP20-1
569	SEPTIN1
570	RHOA
571	JAK3
572	P2RY8
573	INPP4B
574	C7orf50
575	IFITM1
576	SOX21
577	SCML4
578	KLHL30
579	TRBV19
580	PVRIG
581	BNC2-AS1
582	MAP1B
583	RASAL3
584	ZBTB12
585	ADAM8
586	ADAMTSL1
587	TBX21
588	CASP10
589	TMEM200A
590	EXOC5
591	CST5
592	BORCS5
593	RNU1-125P
594	LINC00426
595	DYNLT4
596	APOC4-APOC2
597	P2RY14
598	PHACTR1
599	LIMD2
600	SPRN
601	LRRC25
602	SLC66A1
603	RPL7P14
604	IRF4
605	EXO5
606	IL32
607	PROM2
608	C10orf82
609	BLK
610	TRAT1
611	CFP
612	TMEM239
613	THEMIS
614	CHADL
615	EPHA4
616	PLEKHF1
617	EPHB3
618	STAM
619	MFSD2B
620	TRBV20-1
621	GLP2R
622	NPW
623	GOLGA6L23P
624	LEF1
625	ITM2A
626	ARHGAP44
627	CHD5
628	SETBP1
629	DBN1
630	AQP5-AS1
631	CHRM3
632	SLC35F2
633	TMEM165
634	PTPRCAP
635	APOBEC3D
636	ANO9
637	TRIM47
638	ADGRE1
639	TRAV8-4
640	TRAV8-2
641	ADD3-AS1
642	XCL1
643	SEMA5A
644	GNAO1
645	PRDM1
646	RFLNB
647	SLC22A4
648	HDAC1
649	ZNF831
650	JAG2
651	SH2D6
652	PALS2
653	CTSW
654	HMGB3P6
655	SYTL2
656	CAMK4
657	TENM2
658	CXCR3
659	ST8SIA5
660	LINC00892
661	CLSTN3
662	FGFR1
663	ZFP57
664	SPTSSB
665	ITPRIPL1
666	PAK6
667	FBXL16
668	ELFN2
669	PPP2R2B
670	SHOX
671	ADARB1
672	LRRN3
673	CAMK2N1
674	NLRC3
675	TSPOAP1
676	CCL17
677	CARD11
678	TRAM2-AS1
679	APOBEC3F
680	SEBOX
681	LINC00588
682	ENO2
683	ELOVL6
684	OR2A2
685	ASB2
686	FOXN3-AS1
687	APOC2
688	USP4
689	PRPSAP1
690	PSMB2
691	SH2D3C
692	GNG2
693	ZEB1
694	ZNF521
695	ORMDL2
696	ADA
697	IFNG
698	TSBP1
699	GZMA
700	PPP1R8
701	TRERF1
702	PSMD6
703	LGALS2
704	SNX7
705	GRAMD4
706	FLT3LG
707	COX19
708	RPL21P75
709	SIGLEC8
710	LARGE1
711	COMMD1
712	KMT2D
713	CR1
714	CEBPB-AS1
715	COX7A1
716	RHOH
717	TRBV6-5
718	KLRB1
719	TRIL
720	PDK1-AS1
721	PTPN20
722	AIF1
723	TRIB2
724	SNORA71A
725	CDIPTOSP
726	POLD3
727	ABLIM1
728	CSGALNACT1
729	GZMM
730	OCIAD2
731	ZC3H10
732	PSMA4
733	PTH1R
734	LINC01234
735	FAM171A1
736	AZU1
737	TRIM42
738	PLAC8L1
739	CTLA4
740	SNHG4
741	CFAP161
742	ZMYND12
743	TOX2
744	TIGIT
745	CYP1A1
746	DNAJB5
747	CD40LG
748	CLEC2D
749	ELF4
750	GAS1
751	GLB1L
752	THAP7-AS1
753	F2R
754	PLXDC1
755	LINC00900
756	KRT13
757	DNASE1L3
758	TRBV20OR9-2
759	IQCF3
760	MDC1
761	C1orf21
762	DOCK9
763	TPM4P2
764	KRT25
765	CD96
766	PADI2
767	RHBDD1
768	SIN3B
769	SLC25A10
770	SKA1
771	TIMP3
772	PTDSS2
773	ALAD
774	MERTK
775	TOGARAM2
776	PDE4B
777	DNMBP
778	EXO1
779	CACNA1G-AS1
780	PACRGL
781	TAF6
782	HIP1R
783	IL18RAP
784	DYNLT2B
785	TRBV18
786	IGFBP7
787	EOMES
788	CHST11
789	ARHGAP22
790	UBE2R2
791	CDC25A
792	SNORA26
793	EN1
794	MIR4449
795	SCIMP
796	PACRG
797	ENHO
798	RDX
799	ATP2A3
800	FUNDC2
801	SH2D1A
802	TENT5C
803	CD48
804	TINAG
805	CAVIN2
806	CCIN
807	PSME3IP1
808	NETO1
809	LINC02694
810	PARP4
811	TNS4
812	IL21R
813	HOXB7
814	SLC14A2
815	IGHV7-81
816	PIDD1
817	RAB33A
818	TSPAN5
819	TENT5B
820	TRAV18
821	SNAP91
822	ANXA2R
823	HSF5
824	GCSAM
825	KRT42P
826	ANKRD40
827	NPIPB2
828	FH
829	JAKMIP1
830	LINC02631
831	LAT
832	SAMD3
833	ARMC10
834	RIMS3
835	IKZF2
836	GRAP2
837	TMEM170A
838	RUNX3
839	MIS18A
840	RASGRP1
841	MYOZ1
842	AURKAP1
843	FCHO1
844	GATC
845	IL18R1
846	CCDC149
847	MUC20
848	CRTAP
849	KLF5
850	LINC00943
851	TMIE
852	MFAP4
853	PLEKHN1
854	CSF2
855	LINC01381
856	UBB
857	RHPN1-AS1
858	S1PR1
859	LMCD1
860	IGKV1D-16
861	SFT2D2
862	PCOTH
863	OR10A2
864	SPOCK2
865	SLC4A11
866	TIFAB
867	KIAA1328
868	TMEM18
869	SMARCA5-AS1
870	TMEM259
871	CCDC136
872	TPRXL
873	TNFRSF18
874	SLC1A7
875	CDK6
876	BIK
877	DRC3
878	TNFAIP8L1
879	CHD3
880	TACR3
881	TNFSF4
882	FAM149A
883	IGHV1-3
884	FCRL2
885	C11orf87
886	GIMAP7
887	BNIP3
888	INAVA
889	CHGB
890	TMEM88B
891	RAB37
892	DENND6B
893	RBM48
894	FAM225B
895	ABCB1
896	EGF
897	CFAP47
898	KCNH6
899	PWWP3A
900	TCF7
901	KRT4
902	KRTAP19-7
903	VANGL1
904	TRAV17
905	CYTL1
906	EMP1
907	ZNF563
908	IRS2
909	NDUFV3
910	UGT2B15
911	HOXC6
912	PRKAR1A
913	INTS8
914	ANXA6
915	LINC02145
916	EDC4
917	SRRM2
918	CAND1
919	DLX3
920	GZMK
921	PTTG2
922	KRT28
923	CHI3L2
924	RRAGA
925	PAFAH1B2
926	DISP2
927	SEMA3C
928	ATP8B2
929	TRIM67-AS1
930	SLC13A4
931	TRBV24-1
932	TAFA5
933	PRR3
934	ITGA1
935	CDC14C
936	CLEC16A
937	ADNP
938	NUDT15
939	ATL3
940	CASC2
941	AGMAT
942	CHRND
943	MGC16275
944	IGHV3-35
945	HSD17B1P1
946	CNNM2
947	BTLA
948	CXCL10
949	DARS1-AS1
950	DLX4
951	MAN1C1
952	UBE2NL
953	ARPC5
954	WDR54
955	CDKN3
956	OR9A2
957	LINC01278
958	LINC01743
959	MNT
960	MRPL17
961	MYL10
962	ZNF839
963	PLAAT4
964	NFKB1
965	ODF2
966	IFNLR1
967	CST2
968	LCK
969	PMP22
970	FOXN3-AS2
971	OGFOD1
972	SCARNA1
973	MEF2C-AS1
974	SLC8A2
975	CFAP92
976	CD226
977	TMPRSS7
978	ACAP1
979	C1orf167
980	SMIM23
981	FGF22
982	PRKCQ
983	KRBA2
984	PKP4P1
985	TGFBI
986	TRABD2A
987	ZNF469
988	ITM2C
989	BCL2
990	ENPP1
991	ZRANB2-AS1
992	ADGRE2
993	RGMB-AS1
994	TK1
995	APOBEC3A
996	CCL4L2
997	TRIM31
998	C2CD4D
999	KLRD1
1000	YEATS2-AS1
1001	LRRC52
1002	DENND2C
1003	GABBR1
1004	STOX2
1005	DIP2B
1006	EGFEM1P
1007	LBH
1008	BPNT2
1009	NONO
1010	GJC1
1011	NFATC2
1012	BTN1A1
1013	DNPH1
1014	LYSMD4
1015	HCN3
1016	LACTB
1017	CLU
1018	LINC02076
1019	GOLGA3
1020	MAGI2
1021	CRMP1
1022	COL24A1
1023	SCUBE1
1024	SLC30A4
1025	LINC02848
1026	KLK8
1027	GFRA2
1028	PRG3
1029	AMDHD1
1030	RABL2A
1031	RNASE7
1032	FKBP11
1033	ANKRD13D
1034	C4orf50
1035	SLC4A3
1036	GPR174
1037	GUCY2GP
1038	SEPTIN3
1039	TRGV8
1040	KLF2
1041	LINC03033
1042	PTGS1
1043	LINC03008
1044	ANKRD63
1045	CTSH
1046	A2M-AS1
1047	IKZF3
1048	S100A3
1049	LPAL2
1050	IFFO2
1051	COCH
1052	KHDRBS3
1053	IGSF9B
1054	PRPF3
1055	EML5
1056	FAM99A
1057	GINS2
1058	GPT
1059	CLIC3
1060	CD3G
1061	ISM2
1062	KIAA1522
1063	RD3
1064	C5orf60
1065	NBEAP1
1066	HAPLN3
1067	UBD
1068	SDHB
1069	FYN
1070	TTPAL
1071	TCEAL6
1072	QRSL1
1073	GAS5
1074	RNU6-879P
1075	COL22A1
1076	SRGAP3
1077	STYK1
1078	SMU1P1
1079	OR1K1
1080	RPL21P131
1081	ANKRD33B
1082	KLHL2P1
1083	FAM222A-AS1
1084	SLC37A3
1085	FECH
1086	PCBP4
1087	PAX2
1088	CHODL
1089	TRBV6-2
1090	CORIN
1091	ARGFX
1092	CORO7
1093	KLF7
1094	MCFD2
1095	IL2RA
1096	CD27
1097	GATA1
1098	RIPK4
1099	GFAP
1100	CD200R1
1101	SYNC
1102	KIAA1549L
1103	LIPE
1104	GNG12-AS1
1105	ATIC
1106	GRHL2
1107	SRPRB
1108	HES7
1109	BIRC3
1110	PTGES
1111	OR2A5
1112	METRN
1113	PLD1
1114	POLR2A
1115	PRIMPOL
1116	FOXP4-AS1
1117	SURF6
1118	LINC00659
1119	SLC39A12-AS1
1120	SEMA4C
1121	PLEKHO1
1122	GPR32
1123	TTLL1
1124	KCNS3
1125	PEX2
1126	IVL
1127	RLN2
1128	LMAN2
1129	TBX19
1130	TAP1
1131	CMTM8
1132	IGFBP4
1133	TSPAN16
1134	SPTBN4
1135	PRORP
1136	SLAMF6
1137	SLC35G1
1138	MEIS1
1139	PHLPP2
1140	TSGA10
1141	DBH-AS1
1142	RECQL5
1143	ARHGAP45
1144	COPS8P2
1145	CD86
1146	NPIPB11
1147	NRADDP
1148	PLLP
1149	EGLN3
1150	SLC24A4
1151	ZNF878
1152	ESPL1
1153	TNFRSF4
1154	F13A1
1155	SASH1
1156	GNG13
1157	TNFSF14
1158	IGHV3-49
1159	STUB1-DT
1160	JCHAIN
1161	RPUSD2
1162	LINC01948
1163	PRDM13
1164	TUBA3C
1165	CCR4
1166	USP20
1167	LRRC75A
1168	SLC45A1
1169	ENPP5
1170	PRR7
1171	RBM43
1172	SGO1
1173	TCAF2
1174	HTR4
1175	GBP4
1176	ZNF564
1177	NEIL1
1178	SNAPC5
1179	RPL9P29
1180	SYNPO
1181	MARK2P10
1182	ARIH1
1183	SMPD3
1184	ANGPTL4
1185	APRT
1186	LAX1
1187	GBP5
1188	IDO1
1189	POGZ
1190	CNEP1R1
1191	CDHR1
1192	SHC2
1193	MZB1
1194	CDSN
1195	OR51A7
1196	IL1RL2
1197	ALYREF
1198	LY9
1199	SLA2
1200	HSPG2
1201	INE1
1202	CLIC5
1203	KRBA1
1204	ENGASE
1205	UBE4B
1206	CCL15-CCL14
1207	SLC43A2
1208	LINC01193
1209	FAM117A
1210	FAM136BP
1211	TTTY5
1212	RBBP5
1213	MORF4
1214	TRBV7-4
1215	NRBF2P6
1216	PDCD1
1217	PDE7B
1218	SAA3P
1219	ACBD6
1220	TRBV9
1221	ZSCAN18
1222	PLEKHM3
1223	TRBV29-1
1224	IL17C
1225	GNLY
1226	FOXP1
1227	RBM22
1228	VWA3A
1229	RIMBP2
1230	TRBV7-1
1231	IL31
1232	RNPEPL1
1233	WDPCP
1234	LDHAL6B
1235	RTP1
1236	ZNF253
1237	SRGAP2
1238	ZNF101
1239	HCP5B
1240	STX1B
1241	GPR182
1242	NRN1
1243	NLRC5
1244	ZNF48
1245	SNX18P13
1246	DIS3L
1247	PDZK1IP1
1248	NKG7
1249	MATK
1250	ADAM23
1251	KRTAP5-8
1252	ATP8B4
1253	SLC40A1
1254	FCRLB
1255	ATP13A4
1256	C12orf40
1257	KLHDC10
1258	CCNB2P1
1259	DIRC3
1260	DUSP4
1261	P2RY6
1262	SYBU
1263	C2orf74
1264	DCLK2
1265	FAM27E3
1266	SORBS3
1267	IGF1
1268	CARD19
1269	FLJ13224
1270	RBM39
1271	TRAF1
1272	CLEC4G
1273	CCL27
1274	ST6GALNAC5
1275	HEMGN
1276	PSTPIP1
1277	CREB5
1278	LRRC38
1279	LYRM1
1280	PRRT2
1281	RNF181
1282	MYL2
1283	IL12RB2
1284	NLGN2
1285	OR2T27
1286	PIK3R4
1287	VKORC1L1
1288	IMPG2
1289	PRAM1
1290	RGL4
1291	EZR
1292	CORO1A
1293	LINC00955
1294	BBOF1
1295	TRBV5-7
1296	HAR1B
1297	YPEL1
1298	ODAPH
1299	EMILIN2
1300	NAV2
1301	AMPH
1302	SULT1C5P
1303	SYNJ1
1304	RASGEF1A
1305	RPL17P22
1306	TEX21P
1307	RMND1
1308	TMEM108
1309	TREML3P
1310	MPP3
1311	VEGFB
1312	SSU72L6
1313	LINC02724
1314	ZMAT2
1315	TP53RK
1316	ZNF442
1317	TRBV11-1
1318	ZNF840P
1319	TP53TG1
1320	AHSA2P
1321	H2BC21
1322	AUTS2
1323	SETP20
1324	OR2T12
1325	SPEN-AS1
1326	DDX25
1327	AKAP14
1328	CCDC134
1329	SPRR2A
1330	ZFYVE28
1331	DMRT1
1332	GGT6
1333	GRN
1334	SLAMF7
1335	CHRNA1
1336	IQCC
1337	ACBD5
1338	TAOK3
1339	KCNRG
1340	KRTAP5-6
1341	CLUHP3
1342	LHX3
1343	PRSS38
1344	PYHIN1
1345	APOL2
1346	NDUFA7
1347	MORN2
1348	STRIP2
1349	MRTFA
1350	PAGE2
1351	ZNF416
1352	MMP11
1353	TRBV10-1
1354	AZIN2
1355	CCR1
1356	PGA5
1357	PGPEP1L
1358	POC1A
1359	PFKFB3
1360	PRB2
1361	UFM1P2
1362	LINC01512
1363	ZNF528
1364	TRBV28
1365	PYGL
1366	C1orf35
1367	LINC01126
1368	SCRIB
1369	ZNF426
1370	INO80C
1371	SGCD
1372	TBC1D20
1373	UBE2Q2P2
1374	POMC
1375	TNNT2
1376	TOP2A
1377	ACBD3
1378	ACTL8
1379	ASCL2
1380	UHRF1
1381	SELENOT
1382	P2RX1
1383	CXCL14
1384	WNT2B
1385	DUSP5
1386	C1S
1387	ZNF859P
1388	SYNJ2BP
1389	CITED4
1390	LAMB3
1391	MBP
1392	ALOXE3
1393	BSX
1394	MAOB
1395	CENPM
1396	CHIAP2
1397	TRAV22
1398	CTR9
1399	SNHG17
1400	STRA6LP
1401	MAST4
1402	SUGT1P4-STRA6LP
1403	SPA17
1404	RPL10AP3
1405	EXOSC2
1406	ZNF707
1407	ZCCHC17
1408	FBXL13
1409	GPRACR
1410	GLYCTK
1411	CD7
1412	GSTA5
1413	ING2
1414	BEST1
1415	WDR5B
1416	PTK6
1417	TRGV10
1418	HMGXB3
1419	FSCN2
1420	MIR548I1
1421	SLAIN1
1422	NDRG2
1423	KIR3DP1
1424	KRT32
1425	LINC02245
1426	C20orf204
1427	UNC50
1428	LMO7
1429	LSM1
1430	STUM
1431	CCDC113
1432	UMODL1-AS1
1433	SLC6A7
1434	LINC01894
1435	MAPK11
1436	MCUB
1437	HNMT
1438	MEGF9
1439	TRBV5-1
1440	CLDN24
1441	LCNL1
1442	PF4
1443	RTN4R
1444	DHX32
1445	LINC01729
1446	BRD7
1447	PLPP2
1448	DHX29
1449	PRH2
1450	PSMA6P4
1451	PRG2
1452	RPL36P8
1453	RPS17P2
1454	FIG4
1455	KLK9
1456	TRBV5-5
1457	GAREM1
1458	OR5AQ1P
1459	ZNF503
1460	SIGIRR
1461	RPL5P30
1462	CFAP58
1463	EPS8L2
1464	MAPRE3-AS1
1465	RPH3A
1466	TCN1
1467	VPS45
1468	CLN3
1469	TRIM55
1470	CHD8
1471	SNRNP27
1472	XAGE2
1473	ZNF433-AS1
1474	NIFK-AS1
1475	CD47
1476	MDM4
1477	CDKN2C
1478	CAPN1-AS1
1479	OC90
1480	GAPDHP72
1481	FAM167A-AS1
1482	NYX
1483	IGHG2
1484	CCL19
1485	ZNF436-AS1
1486	STAMBPL1
1487	NT5DC4
1488	FGF10
1489	KLHDC9
1490	POLN
1491	BLM
1492	NT5E
1493	DCANP1
1494	KRT26
1495	FAM120AOS
1496	DEFB116
1497	CXCR5
1498	NEBL
1499	OR5H7P
1500	CTNND1
1501	DIRAS1
1502	HS1BP3
1503	LAD1
1504	FAM229B
1505	ACRBP
1506	LTB
1507	FAM187B
1508	GADD45B
1509	LINC01574
1510	IDO2
1511	LCP1
1512	IGHV3OR15-7
1513	MREG
1514	TMEM114
1515	KCNJ10
1516	OBSCN
1517	ZBED2
1518	LCN1P2
1519	ERC1
1520	TENT5A
1521	LHFPL3
1522	ZFP36L1
1523	CCDC167
1524	LIMCH1
1525	LINC01931
1526	PM20D1
1527	EPO
1528	LMNTD2
1529	USP3
1530	STAB2
1531	NSG1
1532	CD5L
1533	MALT1
1534	CHMP5
1535	OAT
1536	DRD3
1537	IGKV1D-43
1538	MLANA
1539	NAT2
1540	CMKLR1
1541	CDC14A
1542	FRMD3
1543	CCNT2-AS1
1544	POLE3
1545	LINC01094
1546	PRKAG2-AS2
1547	PTH2R
1548	MBNL1-AS1
1549	IQCA1L
1550	RAB28P5
1551	CCDC8
1552	RASAL2
1553	GYPE
1554	ALKBH1
1555	SNRNP200
1556	UBE2O
1557	ODF3B
1558	STAC2
1559	FCER1A
1560	NPHS2
1561	TM4SF5
1562	NUDT5
1563	WNT9B
1564	TMEM44
1565	ESAM
1566	GCH1
1567	TSPAN31
1568	CREB3L3
1569	POU2AF1
1570	LAG3
1571	VPS13D
1572	PRB4
1573	IL1RN
1574	WNK2
1575	GUCY1B2
1576	ZNF517
1577	NUP50-DT
1578	RETN
1579	STK11
1580	AQP4
1581	ASTL
1582	ORC6
1583	LCE2A
1584	BCAM
1585	MSL1
1586	MRPS27
1587	BTRC
1588	CAPN11
1589	CCDC182
1590	CLIP3
1591	PHF20L1
1592	CNRIP1
1593	SCGB1A1
1594	PLCXD2
1595	TRAV26-1
1596	CDC37
1597	ELMO3
1598	AKR1C2
1599	MZT2B
1600	IGFBP3
1601	FAM167B
1602	FDPS
1603	KRTAP13-2
1604	MAP3K8
1605	HLA-DOB
1606	RAB19
1607	NCLN
1608	HMGN1P7
1609	RASL11A
1610	HUNK
1611	IK
1612	AHNAK2
1613	PSMC5
1614	ITGAM
1615	RGL2
1616	LINC01564
1617	MS4A2
1618	KCTD18
1619	H4C1
1620	KLF8
1621	LCP2
1622	LIG1
1623	DKK3
1624	LINC02458
1625	SLFN5
1626	LINC02740
1627	LMOD1
1628	PENK
1629	FMNL2
1630	EFHC2
1631	TRAJ4
1632	TRAJ3
1633	FOXP4
1634	WASF4P
1635	TMED6
1636	OPRK1
1637	OR1N1
1638	MATN2
1639	OR8B3
1640	EXOSC7
1641	CASP5
1642	PID1
1643	SUSD2
1644	KIF5C
1645	CSF3R
1646	SIPA1L2
1647	RNF111
1648	PCAT1
1649	SLC23A2
1650	TYMS
1651	CNTD1
1652	ATXN2L
1653	RELB
1654	LINC01802
1655	FKBP1B
1656	SEPTIN8
1657	SIM1
1658	GZMB
1659	SLC18A2
1660	SLC5A1
1661	SMC5
1662	LINC00910
1663	SPECC1L
1664	STX10
1665	PAQR5
1666	SEC62
1667	PRKCB
1668	OR4C1P
1669	TBC1D27P
1670	IGKV1OR2-3
1671	ERH
1672	TLDC2
1673	FBXL7
1674	USP40
1675	ANAPC7
1676	ZNF295-AS1
1677	VAX1
1678	HLA-DRB1
1679	SLAMF8
1680	TRMT112
1681	AARSD1P1
1682	PGLYRP2
1683	KLRK1
1684	CTBP1-DT
1685	OR52M1
1686	UBL4B
1687	ARL8A
1688	ATG16L2
1689	STK17A
1690	XAF1
1691	APOA1
1692	BBS7
1693	C16orf74
1694	CCDC33
1695	TUFT1
1696	UCHL1
1697	CDA
1698	ZBTB39
1699	PPP2R2A
1700	CYP26A1
1701	ADGRE3
1702	BRD3
1703	DNAH11
1704	TUBB8
1705	SEPTIN12
1706	TMCO5B
1707	ERFE
1708	SLC26A5
1709	UICLM
1710	UVSSA
1711	FLRT2
1712	FOXI2
1713	GPR162
1714	TMEM129
1715	HMGA2
1716	FSCN1
1717	MSMO1
1718	CFHR3
1719	CTF1
1720	HROB
1721	HMG20A
1722	EXT2
1723	LINC01559
1724	IL1R2
1725	CEACAM18
1726	MIR7-3HG
1727	LGALS17A
1728	SLC39A12
1729	CCDC92B
1730	LINC00928
1731	CBX5
1732	LSAMP
1733	PCLAF
1734	TRAJ6
1735	EMC4
1736	AOX2P
1737	ANKRD18A
1738	GPSM2
1739	MOGAT2
1740	OLFML1
1741	PTGER1
1742	PCNA
1743	MTHFD1
1744	CCND1
1745	NFATC1
1746	CYFIP2
1747	C1R
1748	PDGFD
1749	REP15
1750	ZFP92
1751	FAM86DP
1752	PRSS21
1753	PRR36
1754	ZBTB7A
1755	TNNC1
1756	APOL3
1757	PTCHD4
1758	RAB27B
1759	GIPC3
1760	QRICH2
1761	NALT1
1762	BMF
1763	SRSF9
1764	CRYAB
1765	BARHL1
1766	CARMIL1
1767	TRAV5
1768	RNASE2
1769	TGM6
1770	OR5AZ1P
1771	ROBO4
1772	RPL15P11
1773	RPS10P7
1774	DUSP7
1775	BCORL1
1776	CHCHD4
1777	SAMD12
1778	FBL
1779	KIAA1586
1780	SFTPB
1781	CXADR
1782	RHCG
1783	SNORD17
1784	STMN1
1785	PRTFDC1
1786	TAAR8
1787	ADGRG5
1788	TCF12-DT
1789	TDRKH
1790	TMEM219
1791	LSM2
1792	TBCD
1793	YIPF2
1794	TRDC
1795	NPY5R
1796	ZNF134
1797	YJEFN3
1798	AHNAK
1799	ANKRD42-DT
1800	SECTM1
1801	LINC02907
1802	LPO
1803	RNF17
1804	RFTN1
1805	NECTIN4
1806	MEI1
1807	ACIN1
1808	CLEC19A
1809	TESMIN
1810	ARMC12
1811	RLN3
1812	KDM3B
1813	CNKSR3
1814	CNOT8
1815	C10orf88B
1816	COL14A1
1817	CTNND2
1818	LLCFC1
1819	CS
1820	MACF1
1821	RAB5A
1822	STX8
1823	ANKRD11
1824	GATA3
1825	SKIC8
1826	HNRNPK
1827	GGA3
1828	DYNC2LI1
1829	GJA4
1830	GLYATL3
1831	ZNF676
1832	CHI3L1
1833	HHIP-AS1
1834	PDIA4
1835	PIFO
1836	RAD17
1837	HIRA
1838	SPOCD1
1839	PTMAP10
1840	CASP3
1841	TEX261
1842	TMEM130
1843	LGALS4
1844	SYPL1P2
1845	WIZ
1846	KRTAP10-4
1847	GSTZ1
1848	FYB1
1849	SPTBN5
1850	LINC01547
1851	ZNF663P
1852	LINC01847
1853	HS3ST3B1
1854	PSKH1
1855	EPHA1-AS1
1856	SLC49A4
1857	MYH7
1858	NCOA6
1859	MYH7B
1860	ZW10
1861	NPRL3
1862	CLEC6A
1863	PREX2
1864	ASNSD1
1865	OR10G4
1866	LINC01505
1867	TAS2R46
1868	ELOVL7
1869	PLEKHG5
1870	IQGAP3
1871	FAM20A
1872	SETD2
1873	CXCL9
1874	DCAF4
1875	SLCO2B1
1876	WDCP
1877	CFAP97D1
1878	DAO
1879	SPC25
1880	DHCR7
1881	IGLV4-69
1882	TBC1D16
1883	DOCK8-AS1
1884	TMC4
1885	EN2
1886	UBR4
1887	KCNG1
1888	GAL3ST4
1889	MAGEL2
1890	DHDH
1891	CLEC10A
1892	CERCAM
1893	SLC38A1
1894	ZNF567-DT
1895	PCYOX1L
1896	LDHAL6A
1897	GPRC5B
1898	AP1S2
1899	LINC02012
1900	CAPN8
1901	EIF3D
1902	ATXN7L1
1903	AURKA
1904	LPL
1905	CABP1
1906	TGFBR3
1907	CCDC146
1908	CLEC4C
1909	CD28
1910	ZFP36L2
1911	CD36
1912	ZNF35
1913	CT83
1914	CCNL2
1915	MFAP5
1916	SLC27A2
1917	GLT1D1
1918	DOK1
1919	AKR1C1
1920	EEF1DP7
1921	MAFA
1922	ENO4
1923	SLC2A9
1924	IGLV1-36
1925	VASH2
1926	RBM38
1927	HDC
1928	APOBEC3H
1929	CROCC
1930	JPT1
1931	TERLR1
1932	OTULIN-DT
1933	KRT6B
1934	CCDC103
1935	IGLV2-23
1936	FGF5
1937	MRPS33
1938	RSC1A1
1939	FBXW8
1940	MZF1
1941	PIF1
1942	NFE2L1-DT
1943	LHFPL2
1944	NUAK1
1945	EMILIN1
1946	NRXN3
1947	LRRC17
1948	ZP1
1949	MFAP2
1950	PHLDB3
1951	STC2
1952	ZNF570
1953	CHRM2
1954	CHIA
1955	TULP3
1956	PRKCI
1957	TMEM119
1958	PPP2R1B
1959	SYNE3
1960	LINC00520
1961	RNF43
1962	RNF44
1963	CYB5R2
1964	CCDC158
1965	ABLIM3
1966	SFT2D3
1967	PSMC1P5
1968	CCDC107
1969	PTGDR
1970	LIPN
1971	ETV5
1972	TAS1R1
1973	CSPG4P11
1974	SERPINI1
1975	LINC01366
1976	TMEM131
1977	CELF1
1978	EFCAB6
1979	PDCD2L
1980	ARL2BP
1981	NOL3
1982	HP1BP3
1983	ULBP2
1984	SPCS3-AS1
1985	UTS2
1986	RELL2
1987	KTN1-AS1
1988	EFR3B
1989	ZNF669
1990	TRAV13-1
1991	PROC
1992	H1-2
1993	NOTCH4
1994	ARMCX4
1995	TMEM30A-DT
1996	CAMK1D
1997	ARL17A
1998	SBDSP1
1999	ATP5ME
2000	ATP8B3
2001	PAPSS1
2002	PRC1
2003	JAKMIP2
2004	TTC4
2005	WDR64
2006	HS3ST1
2007	C15orf40
2008	CXCL5
2009	MRFAP1
2010	CLEC4E
2011	MPIG6B
2012	CNGB1
2013	DENND4B
2014	SAFB
2015	DNAJA1
2016	MOGAT1
2017	EPHB2
2018	B4GAT1-DT
2019	LINC00511
2020	LINC01942
2021	FOXO1
2022	IL4
2023	KMT2E
2024	UBC
2025	IRX6
2026	KAT2A
2027	GCC1
2028	KCNJ9
2029	SIGLEC16
2030	LAMTOR4
2031	FAM47E
2032	SCN3A
2033	LINC01488
2034	MAGEA4-AS1
2035	M1AP
2036	MRPL27
2037	PRMT7
2038	WNT10A
2039	C2CD4C
2040	NPHP1
2041	DYNC2I1
2042	ZNF232
2043	IGHV2-70
2044	PHF8
2045	RPL31P43
2046	PSTPIP2
2047	ST7
2048	BEND6
2049	NPIPB12
2050	ADGRG6
2051	OR4A15
2052	SPART-AS1
2053	ZNF497
2054	PGRMC2
2055	ATP11B
2056	ST3GAL2
2057	POLG
2058	HOXB2
2059	FBXO8
2060	UPB1
2061	SH2B1
2062	PRSS33
2063	NUP54
2064	INTS2
2065	LINC02601
2066	LRP2
2067	MSMB
2068	CATSPER1
2069	COL4A1
2070	RNF215
2071	VIM
2072	PECR
2073	RPL8
2074	TLNRD1
2075	DMAC1
2076	RPS11
2077	ATP2B1
2078	NPM3
2079	STEAP1B-AS1
2080	SEMA4G
2081	SLC22A18AS
2082	MGC27382
2083	SLC2A4RG
2084	ST8SIA1
2085	SNCA
2086	NEB
2087	RPL7P12
2088	SPIRE1
2089	ERMAP
2090	SPRY4-AS1
2091	PRDM4
2092	TRBV4-1
2093	S1PR3
2094	SLC7A6
2095	REG4
2096	Metazoa_SRP
2097	PCNX2
2098	PGC
2099	SUMO2P3
2100	TTK
2101	FMO6P
2102	OLMALINC
2103	TNKS
2104	CIAO2B
2105	CENPT
2106	CLDN18
2107	ATL1
2108	MYL12BP1
2109	AK6P1
2110	LILRB5
2111	ARHGAP9
2112	ENPP2
2113	BAG5
2114	B4GALT4
2115	TRIM22
2116	METTL2A
2117	HCP5
2118	ITGAD
2119	RAMP1
2120	FOXP3
2121	CCNF
2122	PCA3
2123	MYLK
2124	CDC25C
2125	CDCA5
2126	TCIRG1
2127	CDK2AP2
2128	SNHG7
2129	CDKN2B
2130	PTPRO
2131	COL7A1
2132	GDF11
2133	ADGRA2
2134	SND1-IT1
2135	DCAF10
2136	FAM30A
2137	DIP2C
2138	SNX19
2139	DRD2
2140	ZBTB18
2141	TNF
2142	EFTUD2
2143	CAPZA1
2144	SRGAP1
2145	SNX32
2146	CYP1A2
2147	SSBP3
2148	FAM72A
2149	BICD2
2150	ACVRL1
2151	CSF2RA
2152	TAS2R31
2153	SNAI3-AS1
2154	PFKFB4
2155	MALT1-AS1
2156	GGCX
2157	GLB1L2
2158	PON2
2159	TOP1MT
2160	KRTAP4-5
2161	BIRC7
2162	GDPD3
2163	GPIHBP1
2164	PRR34
2165	DLC1
2166	FCRL1
2167	P2RY1
2168	INMT-MINDY4
2169	SPESP1
2170	JPT2
2171	SORL1
2172	EPN2
2173	FOSL2
2174	KLC3
2175	KRT74
2176	TMEM44-AS2
2177	RTL6
2178	LINC02280
2179	MATCAP1
2180	FAM90A2P
2181	SSR2
2182	SPADH
2183	MAT2B
2184	RASSF2
2185	LINC01606
2186	MYOZ3
2187	LINC02138
2188	OR10J5
2189	NOTO
2190	TFPI
2191	NRP2
2192	LINC00960
2193	XRCC3
2194	TEX101
2195	RPL23AP8
2196	TRPM6
2197	PTPRM
2198	TSNAXIP1
2199	RPL34P18
2200	ALDH1A2
2201	PTP4A3
2202	GALNT17
2203	PRRC2C
2204	ENTREP1
2205	RAC1
2206	TMEM214
2207	LRFN3
2208	LINC02615
2209	IL4I1
2210	CA5BP1
2211	TPPP
2212	DLGAP4
2213	TRIP12
2214	TRABD2B
2215	TTC9C
2216	IMMP1LP1
2217	RACK1P1
2218	TUBBP5
2219	LEMD2
2220	UQCC4
2221	PALB2
2222	CCR8
2223	OR6N1
2224	WWC2-AS2
2225	TPCN1
2226	MOK
2227	TMSB4XP4
2228	ZNF626
2229	CACNG1
2230	SIX3
2231	TAS2R5
2232	REC8
2233	ANXA5
2234	AR
2235	ARG2
2236	FERMT2
2237	TRAPPC12-AS1
2238	NR2F2
2239	BEX2
2240	EFHD1
2241	CSN1S1
2242	LINC02876
2243	LHFPL4
2244	CBY1
2245	ZGPAT
2246	PSMB7
2247	OR5AK3P
2248	TRIM41
2249	ARHGEF17
2250	KIF2C
2251	AQP5
2252	ZPLD2P
2253	DPYSL2
2254	CCDC78
2255	PAPSS2
2256	ESPNL
2257	RPS10P10
2258	LINC02037
2259	ZNF584
2260	MAD2L1BP
2261	GCAT
2262	IGKV4-1
2263	GINS4
2264	WWTR1-AS1
2265	FTSJ3
2266	NPIPB5
2267	RPRD2
2268	RPL35A
2269	RALB
2270	GPATCH4
2271	GPN2
2272	PGAP1
2273	MELK
2274	LARS1
2275	PDCL
2276	LRIG3
2277	ATP6V1FNB
2278	KLF17
2279	CTSK
2280	DYSF
2281	TMPRSS13
2282	CFH
2283	RNF19B
2284	LCE3D
2285	PRSS3
2286	LDLRAD3
2287	ZBTB11-AS1
2288	TNFRSF21
2289	LINC01355
2290	RTKN
2291	ZWINT
2292	SLC35F3
2293	ZNF512
2294	CCL2
2295	LINC02483
2296	PARD6G-AS1
2297	LINC02864
2298	MAFB
2299	OR7E91P
2300	AP3M1
2301	BCL9L
2302	MYO5B
2303	OR2H2
2304	MS4A4A
2305	SOD2
2306	DLK2
2307	SUPV3L1
2308	BEGAIN
2309	MMP24OS
2310	RAPH1
2311	DNLZ
2312	P3H4
2313	CDK1
2314	HLA-DRB6
2315	PFN4
2316	SNW1
2317	STAT1
2318	KCNH3
2319	PPP1R14D
2320	ADGRD1
2321	BTN3A1
2322	PTGDS
2323	OR2C3
2324	HSF1
2325	ZNRF4
2326	RPL30P3
2327	SFTPA1
2328	GOLM1
2329	SULT4A1
2330	SLC6A13
2331	NINL
2332	MAGI1
2333	FAM221A
2334	CFAP99
2335	PAK1IP1
2336	SPON2
2337	OR51T1
2338	TPX2
2339	ENPP3
2340	STT3A
2341	CDCA8
2342	TUBB7P
2343	TUBB8P11
2344	KANK3
2345	EGFL7
2346	GADD45G
2347	COMMD7
2348	TMEM14A
2349	IFI44L
2350	PERP
2351	PINX1
2352	PPM1B
2353	SUDS3
2354	TNFRSF9
2355	TPM2
2356	GPATCH11
2357	PHYH
2358	GRAMD1C
2359	WDR86
2360	PYY3
2361	SERPINB11
2362	STT3B
2363	XKR6
2364	EID2
2365	ESRP2
2366	LKAAEAR1
2367	ATF7
2368	ZDHHC20
2369	VAMP5
2370	MIR612
2371	OXT
2372	ZSCAN25
2373	AIMP2
2374	ALOX5
2375	SND1
2376	SPEN
2377	SULT1A2
2378	ASB1
2379	PES1
2380	KC6
2381	IGHA1
2382	ATP6AP2
2383	WAKMAR2
2384	PYCR2
2385	OR5H6
2386	CAPN9
2387	CCL25
2388	CD1A
2389	C3orf84
2390	ADARB2
2391	CCNK
2392	CNOT11
2393	CIDEA
2394	GABPB1-IT1
2395	PROSER2-AS1
2396	HIC1
2397	DDN
2398	ASGR1
2399	KBTBD2
2400	MPLKIP
2401	ST6GALNAC3
2402	HES4
2403	IGHEP2
2404	POLR2H
2405	IFI27L2
2406	CCDC197
2407	HTR7P1
2408	GGA2
2409	EPB41L3
2410	ZMAT4
2411	RPL7P13
2412	ZHX3
2413	ANPEP
2414	MEIKIN
2415	IL21
2416	NPIPB4
2417	SLC35B3
2418	GPALPP1
2419	LIMK1
2420	UCP3
2421	LINC-ROR
2422	CAPN5
2423	LINC01558
2424	PCDHGB7
2425	MARS1
2426	REXO5
2427	KLHDC7B
2428	PI16
2429	PPP4R3A
2430	ARID5B
2431	SNORA23
2432	RBMS3
2433	DCHS2
2434	EHD3
2435	MARK2P16
2436	THBS3
2437	HPDL
2438	ALPI
2439	MRPS18B
2440	TRAP1
2441	ZNF597
2442	PINLYP
2443	RPL31P5
2444	LINC00574
2445	TAF1B
2446	CYTH2
2447	PIK3C2B
2448	PLA2G4B
2449	ESRRG
2450	LINC01344
2451	ZNF853
2452	POU5F1
2453	ATP1B2
2454	NAV3
2455	PPP1R3E
2456	PSMD11
2457	MAK16
2458	CHIT1
2459	SLC3A2
2460	ZNF7
2461	SLC23A3
2462	SACS
2463	PPM1F
2464	OTX1
2465	CSTF3-DT
2466	SLC41A3
2467	LINC01949
2468	PIK3CB
2469	SOCS7
2470	WWOX
2471	PDHX
2472	MAP4K1
2473	SPTLC2
2474	CCNB1
2475	SUMF1
2476	TMCC2
2477	IQCE
2478	BGN
2479	ZDHHC21
2480	ODF4
2481	RCVRN
2482	CKAP2L
2483	ALAS1
2484	ZNF141
2485	YBX2
2486	ZDHHC22
2487	RTL5
2488	THBS1
2489	NANOS3
2490	DRAM2
2491	TMC1
2492	ZSCAN26
2493	JMJD4
2494	ADCY4
2495	PAPOLA
2496	WTAP
2497	ASPM
2498	TEX14BP
2499	ATXN1L
2500	DSP
2501	SNRNP70
2502	BNIPL
2503	NCR3
2504	BMS1P4-AGAP5
2505	ANLN
2506	LHFPL6
2507	CNBP
2508	FAM219B
2509	COX6B1
2510	LINC01881
2511	DFFBP1
2512	CDC123
2513	BAGE2
2514	ALPK3
2515	TAAR2
2516	CRNN
2517	EP300
2518	CLEC9A
2519	FAM118A
2520	EPAS1
2521	CCNB2
2522	SMARCA2
2523	FAM174C
2524	WEE1
2525	FNDC5
2526	LTF
2527	NRBF2P2
2528	GDPD1
2529	SFXN4
2530	RBP5
2531	SPRING1
2532	GPATCH8
2533	LENG8
2534	TMEM229B
2535	PTPN3
2536	LINC00200
2537	TESPA1
2538	HEG1
2539	TIMM23B-AGAP6
2540	SLC9A9
2541	H2AC6
2542	OPN1SW
2543	H3C12
2544	NCAPD3
2545	POU4F1
2546	BAMBI
2547	C4A
2548	EMG1
2549	LINC00652
2550	C4B
2551	RPS10-NUDT3
2552	C4B_2
2553	LINC03016
2554	TTC30B
2555	CA1
2556	LRIG1
2557	INHBE
2558	SPTB
2559	MAFF
2560	NOLC1
2561	MYO1D
2562	MIR7106
2563	TRAPPC2B
2564	SLC4A10
2565	NCOA1
2566	RNU4-25P
2567	GTF3C4
2568	CD244
2569	MRPS23
2570	NNAT
2571	TRPV1
2572	OR2T1
2573	VAPB
2574	PKLR
2575	LINC01133
2576	LINC01470
2577	PPP1R36
2578	ZNF415
2579	PRF1
2580	ZFP2
2581	DDR2
2582	PSMD5
2583	OTOP3
2584	RBFOX2
2585	AKAP1-DT
2586	PCSK5
2587	RCN1
2588	PNMA8B
2589	CD9
2590	BZW1P1
2591	PRR22
2592	SETD1A
2593	CPA3
2594	SPINK1
2595	SLC22A16
2596	UBFD1
2597	SLC2A1
2598	RAB40C
2599	AGFG2
2600	HAPLN2
2601	DIPK1B
2602	OR2W1-AS1
2603	SPRR1B
2604	MORC2-AS1
2605	HDDC3
2606	FAM216B
2607	CCM2
2608	SYT3
2609	RAB30-DT
2610	SYVN1
2611	DOK5
2612	P2RY10
2613	UROD
2614	TOX
2615	MIR100HG
2616	TTN
2617	UBE2B
2618	FBXO11
2619	ZC3H12A-DT
2620	RNH1
2621	PCSK9
2622	OR9A1P
2623	MAMLD1
2624	PICK1
2625	NFAM1
2626	TMEM52B
2627	OR6Y1
2628	TREML2
2629	LINC00355
2630	ZNF185
2631	KIR2DS4
2632	PRDX3
2633	TRBV4-2
2634	ZNF549
2635	ATG10
2636	BICC1
2637	ANKRD11P2
2638	PIK3R5-DT
2639	SMARCA4
2640	ZRSR2P1
2641	OR13H1
2642	LINC00683
2643	ACD
2644	QTRT1
2645	ACTB
2646	OR51F1
2647	RUBCN
2648	ANXA8L1
2649	ASB8
2650	SBK3
2651	BEST2
2652	BTBD19
2653	C1RL
2654	HOXA4
2655	CBLB
2656	RAP1GDS1
2657	LCE3C
2658	RBBP9
2659	CDC14B
2660	SLC7A8
2661	CEP112
2662	SAE1
2663	RUFY1
2664	CHEK1
2665	COL6A1
2666	CUTA
2667	C8orf82
2668	PGLYRP1
2669	CYCSP25
2670	DCTN1-AS1
2671	RBM4B
2672	RPL9P2
2673	LINC00989
2674	RASGEF1B
2675	NSA2P3
2676	ELK4
2677	LINC02610
2678	EBI3
2679	PLEKHA5
2680	VAC14-AS1
2681	NFE2
2682	EXOC3L4
2683	ATP2B4
2684	PRMT1
2685	FGFR3
2686	ZNF215
2687	DANCR
2688	LAMA1
2689	FLJ43315
2690	FREM1
2691	GAPT
2692	LTC4S
2693	ZNF331
2694	GART
2695	SORCS2
2696	ADRB1
2697	GET4
2698	JAGN1
2699	RAB39B
2700	GUCY1B1
2701	HMG20B
2702	HERC5
2703	ALK
2704	IL1R1
2705	JMJD1C-AS1
2706	NKAPP1
2707	LINC00921
2708	SRA1
2709	LGALS12
2710	RAD23B
2711	LST1
2712	DPH5
2713	EXOC8
2714	RPL31P57
2715	RLBP1
2716	MIDN
2717	AFAP1L2
2718	MKI67
2719	BMP8B
2720	TMEM177
2721	UBR5
2722	CHRNA3
2723	CYP24A1
2724	APOOP5
2725	DCTN3
2726	SH2D1B
2727	RSL24D1P11
2728	NYAP1
2729	TRAV8-1
2730	POT1
2731	ARHGEF10
2732	MGST3
2733	PODXL2
2734	HES2
2735	RPS10P9
2736	SNAPIN
2737	NEURL3
2738	PRKCE
2739	LINC00324
2740	CFAP119
2741	PYGM
2742	MTURN
2743	SPATA1
2744	PLAT
2745	DUSP23
2746	PLXNA3
2747	RN7SKP241
2748	GALR3
2749	HGF
2750	RPL18P13
2751	SH2D5
2752	KIF21B
2753	RPL21P44
2754	LNCRNA-IUR
2755	AQP9
2756	SAA2
2757	SLC8A1
2758	SDHDP1
2759	ADPGK
2760	CALY
2761	VPS25
2762	ZNF286A-TBC1D26
2763	SLC39A13
2764	SMAD6
2765	PLA2G2D
2766	SMIM10L2A
2767	UBE2F
2768	SLC25A26
2769	RTF1
2770	HMGN2P18
2771	SPANXN2
2772	TANC1
2773	CLTRN
2774	TEX2
2775	PPIL4
2776	THEM6
2777	DOC2GP
2778	TMBIM4
2779	FAM21FP
2780	TMEM43
2781	TNFAIP2
2782	SMBD1P
2783	CUL2
2784	SLFN13
2785	PSAP
2786	ANO8
2787	NDUFS2
2788	ZER1
2789	GLCCI1
2790	VKORC1
2791	NEK2
2792	ZMIZ1
2793	C1orf68
2794	ZNF596
2795	HRH2
2796	LHPP
2797	TOB1
2798	ZNF507
2799	ARL4AP1
2800	FUT8-AS1
2801	AKAP1
2802	MAPRE1
2803	RAD54L
2804	PRDX6
2805	DDX20
2806	DNAJC1
2807	ATAD3A
2808	ZNF700
2809	PDE5A
2810	LINC02090
2811	LINC02168
2812	TDRP
2813	ATRAID
2814	PCDH19
2815	C5orf15
2816	FXYD6-FXYD2
2817	TEC
2818	CD19
2819	TMEM86A
2820	OMP
2821	ACVR1
2822	TMC2
2823	MANEAL
2824	TLE1
2825	KLHL14
2826	CFB
2827	DLG2
2828	GAS2L3
2829	SERPINA9
2830	C2orf66
2831	EPHX2
2832	MRPL15
2833	DIPK2B
2834	SATB1-AS1
2835	DPP4
2836	DUSP6
2837	GULOP
2838	PTX3
2839	DECR1
2840	FAF2
2841	FAM218A
2842	PTRHD1
2843	GSTT1
2844	TUBG2
2845	CLNK
2846	LINC02604
2847	ADGRG2
2848	HSPA12A
2849	ARHGAP32
2850	HTR1F
2851	ADAMTS9-AS2
2852	EEF1A1P50
2853	KCNN4
2854	COL27A1
2855	POU5F1B
2856	ZNF804A
2857	PDSS1
2858	PSMC1P3
2859	CCDC102A
2860	KRT2
2861	DACH1
2862	EVX1
2863	LBP
2864	LINC00863
2865	LIN28A
2866	ZNF90
2867	LINC01091
2868	PHKG2
2869	LINC02829
2870	LPAR5
2871	MAPK8IP3
2872	RDM1
2873	C4orf48
2874	RAB9A
2875	ZNRF3
2876	ZMAT3
2877	MSH5-SAPCD1
2878	DMTF1
2879	UACA
2880	NEAT1
2881	CYP2S1
2882	RAB21
2883	ATP6V1B2
2884	NUDT1
2885	RPL32P36
2886	SLC39A9
2887	LINC-PINT
2888	OR7E5P
2889	P2RX5
2890	ANXA9
2891	RPL4P2
2892	CTSG
2893	INHBA
2894	PEPD
2895	RNF113B
2896	PKP4
2897	GABRE
2898	EXD2
2899	AP1G1
2900	POP1
2901	METTL16
2902	RNF14P1
2903	MUC3A
2904	RPS10
2905	CAGE1
2906	LINC01515
2907	HNRNPUL2
2908	SCARNA5
2909	ATP5F1B
2910	POU5F2
2911	ICA1
2912	KCNK7
2913	SMDT1
2914	MCOLN2
2915	SNX18P24
2916	SOAT2
2917	SPACA9
2918	LDHA
2919	KLK4
2920	CLDN14
2921	ARHGAP42-AS1
2922	HMGN2P28
2923	TEX37
2924	TRBV7-9
2925	TFEB
2926	RAP2CP1
2927	CELF2-AS1
2928	PTGER2
2929	TMEM141
2930	ARHGAP24
2931	KDM4D
2932	RPL36AP44
2933	TJP2
2934	LINC01122
2935	TNFSF9
2936	HIF3A
2937	IGKV3-15
2938	TNFSF8
2939	MCF2L-AS1
2940	TRPM1
2941	HLA-G
2942	TRAV2
2943	CCNA2
2944	SULF2
2945	ZNF845
2946	RPL21P61
2947	TTI1
2948	UST
2949	TMTC1
2950	CISH
2951	NDUFB4P12
2952	DCTD
2953	VCP
2954	COQ5
2955	ZG16B
2956	ZIK1
2957	OR4K2
2958	RAP2A
2959	FBXL2
2960	MON1B
2961	OR10P1
2962	RPL23AP64
2963	METTL2B
2964	MOSMO
2965	SFXN2
2966	MROH5
2967	HMGCS2
2968	ANXA8
2969	NDUFV1-DT
2970	KIR3DX1
2971	ARHGAP1
2972	CADM1
2973	ARGLU1
2974	SLC29A4
2975	CEP164
2976	GPR82
2977	ASS1P13
2978	CHRNA5
2979	B3GNT8
2980	CASS4
2981	PTK2B
2982	C1QTNF2
2983	INO80D
2984	TK2
2985	CACNB1
2986	CASC19
2987	RNF125
2988	S100A12
2989	CDRT15P2
2990	PNMA6A
2991	CFTR
2992	CKAP4
2993	BCL9
2994	COL17A1
2995	COL5A1-AS1
2996	PSMC2
2997	TET1
2998	CPNE3
2999	MSANTD3P1
3000	USP30-AS1
3001	IQSEC2
3002	APOBEC3B
3003	STMN3
3004	PDE11A
3005	DHODH
3006	HYAL1
3007	DNAAF11
3008	DIAPH1
3009	HERC6
3010	ELF5
3011	ERGIC1
3012	PROSER1
3013	RPL22P11
3014	C1orf122
3015	PSMD9
3016	CACNG5
3017	RPL22P12
3018	RILPL1
3019	ARL14EPL
3020	ZNF285CP
3021	FCER2
3022	FAM72B
3023	ZNF285DP
3024	FMN2
3025	NR0B2
3026	GCM1
3027	HOXA9
3028	GNG11
3029	GPR15
3030	LINC02980
3031	GRB2
3032	AOC4P
3033	GRIP2
3034	WASH5P
3035	GTSF1
3036	RAB3D
3037	GPKOW
3038	TBC1D14
3039	SLC16A3
3040	EARS2
3041	SMCO2
3042	TLK1
3043	IGHM
3044	KANK2
3045	TYRO3
3046	SAP30BP
3047	KBTBD11
3048	ZNF205
3049	KAZN
3050	TRMT5
3051	NOS1
3052	RSAD2
3053	LCMT1
3054	ZNF138
3055	HDAC4
3056	KIF23
3057	SSTR3
3058	SRPX2
3059	MAP3K14
3060	LMCD1-AS1
3061	TMEM95
3062	MUC20-OT1
3063	IGLV1-44
3064	MARCHF3
3065	IQCN
3066	BNC2
3067	NOP14-AS1
3068	IGKC
3069	MPC2
3070	MRM2
3071	TCF20
3072	DLGAP5
3073	DGKH
3074	CFHR1
3075	NDUFB8
3076	MIR1915HG
3077	GRID2
3078	TMEM184C
3079	LINC01619
3080	SNORD48
3081	MYBL1
3082	MYOF
3083	TMCO1
3084	NT5C
3085	MRPS17P9
3086	ATXN1-AS1
3087	OXA1L
3088	FOSB
3089	MRTO4
3090	PGGHG
3091	PHGR1
3092	CUTC
3093	ZNF594-DT
3094	GPRC5A
3095	PLA2G4A
3096	FLNC
3097	SLC7A9
3098	CFAP61
3099	PLD6
3100	PLEK2
3101	KPRP
3102	PLIN5
3103	SERPINF1
3104	TCL1B
3105	YIPF1
3106	PPOX
3107	ORC4
3108	PXDC1
3109	TMEM205
3110	IPMK
3111	CHRM4
3112	PTMAP8
3113	ARHGEF33
3114	CTBP2
3115	RASA1
3116	PSMC1P10
3117	AGO3
3118	TNNT1
3119	RNASEL
3120	CCT3
3121	FRYL
3122	TRA2B
3123	SLC22A13
3124	RPS29P4
3125	PSAPL1
3126	BRD7P3
3127	SORD
3128	GJC2
3129	SPATC1L
3130	ADNP2
3131	ZSWIM6
3132	STOX1
3133	BAP1
3134	VASP
3135	TMIGD3
3136	PLEKHM1P1
3137	VIPR2
3138	VPS41
3139	NCR3LG1
3140	TTC41P
3141	UBE3D
3142	UNK
3143	RNLS
3144	RTL10
3145	TNRC18
3146	CELA3B
3147	MAP3K4
3148	SUMF2
3149	DNMT3A
3150	CHD1
3151	MASP2
3152	ZC3H12D
3153	ZSCAN20
3154	FAM151A
3155	CARD10
3156	TAF3
3157	NTAN1
3158	SNORD8
3159	PRDX1
3160	KRT1
3161	BACH2
3162	SNRNP35
3163	ADPRS
3164	PTPN1
3165	ARHGDIG
3166	DENND3
3167	ZNF488
3168	LIN28B-AS1
3169	BCL2L11
3170	SEPSECS
3171	ACADS
3172	BTN3A2
3173	BTNL8
3174	EBP
3175	HELLPAR
3176	ITFG1
3177	KRTAP11-1
3178	MMP7
3179	TRAPPC10
3180	CHRDL1
3181	ANGEL1
3182	CRYGA
3183	TTTY17A
3184	TTTY17B
3185	H2AC13
3186	TTTY17C
3187	WDR81
3188	RANBP17
3189	GPR176
3190	RPL15P5
3191	IGLC2
3192	INTS12
3193	BASP1
3194	ZNHIT1
3195	ATG14
3196	DCUN1D1
3197	ACER2
3198	ZFYVE21
3199	DNAJC5
3200	TRIM10
3201	ELOF1
3202	LY6K
3203	COMTD1
3204	FADS2
3205	TRIM6
3206	PTPN5
3207	GARIN4
3208	IL3RA
3209	NECTIN3
3210	AHSG
3211	SP140L
3212	POTEF
3213	LINC02655
3214	SELENOW
3215	CAMK2N2
3216	GUCY1A1
3217	TMEM97
3218	FAM90A12P
3219	KRT8P51
3220	FAM90A16
3221	MYO7A
3222	FAM90A17
3223	FAM90A18
3224	DGKQ
3225	FAM90A8
3226	ACVR1C
3227	FAM90A9
3228	KCNE3
3229	TRPM2
3230	SLFN12L
3231	TSKS
3232	RCAN3
3233	LDHAP5
3234	TNFRSF1A
3235	PLPP3
3236	RPS12P4
3237	ADORA2B
3238	CDCA3
3239	FAM177A1
3240	LINC01260
3241	GTF3C1
3242	LRRFIP2
3243	DENND4A
3244	MAT1A
3245	MCOLN3
3246	MCRIP1
3247	C3AR1
3248	LANCL2
3249	MEP1A
3250	TRAV14DV4
3251	MEP1AP1
3252	MIAT
3253	PCCA-DT
3254	ANKRD20A5P
3255	DLG5
3256	C1orf216
3257	RAPGEF3
3258	FAM106A
3259	MRC1
3260	NDFIP1
3261	FER1L4
3262	S1PR2
3263	SENP2
3264	MYOD1
3265	GAMT
3266	RANP3
3267	KIR2DS2
3268	ZC3H11B
3269	KIAA1143P1
3270	GPR19
3271	OPTC
3272	CLHC1
3273	DHRSX
3274	LINC02482
3275	OR8J2
3276	PERM1
3277	PHACTR4
3278	TRA2A
3279	PHF19
3280	TNFRSF14-AS1
3281	PLAAT1
3282	TRIM58
3283	LINC02995
3284	ACTR5
3285	EOLA2-DT
3286	PRMT5
3287	DNAJC30
3288	SOCS1
3289	PRDM8
3290	PREP
3291	KLHDC7A
3292	GLT8D1
3293	PRKCZ
3294	STX2
3295	CDK3
3296	R3HDM1
3297	EPIC1
3298	PDCD2
3299	AVIL
3300	RAB4B-EGLN2
3301	RGS3
3302	RBBP4P3
3303	GATAD1
3304	FAHD1
3305	GAST
3306	RHOXF1
3307	TRAF3IP2-AS1
3308	IFNAR2
3309	ANKRD20A1
3310	SATB2
3311	SFRP2
3312	WFDC5
3313	MYO15B
3314	SLC25A35
3315	SLC28A1
3316	IFT172
3317	PSMB6
3318	SNHG32
3319	PIK3R2
3320	CCDC153
3321	FAM218BP
3322	HK3
3323	SPRR2E
3324	IGKV2D-30
3325	MYL5
3326	NUMA1
3327	SSC5D
3328	NECTIN1
3329	CDK13
3330	TCEAL5
3331	THYN1
3332	ITGAX
3333	TMEM121
3334	LINC00539
3335	NFATC3
3336	ADAMTS10
3337	ZMYND11
3338	ARMC1
3339	SCGB3A1
3340	RNPEP
3341	EPHB4
3342	PIGN
3343	ZNF407
3344	IGHG3
3345	VDR
3346	IGLC6
3347	MAP1LC3BP1
3348	YY1AP1
3349	RND1
3350	ZNF142
3351	ZNF18
3352	CNOT2
3353	ZNF24
3354	ZNF330
3355	SKI
3356	CDCP2
3357	FTX
3358	KCNMA1
3359	LCT
3360	PPIAL4C
3361	ADCYAP1R1
3362	ELAVL4
3363	PPIAL4G
3364	ALDH5A1
3365	CABYR
3366	EEF2
3367	ADPRM
3368	RALBP1
3369	PTTG3P
3370	ODAM
3371	EFNB1
3372	ATP5PBP6
3373	ZFAND5
3374	C17orf107
3375	CDC45
3376	ACOT9
3377	LSM14B
3378	RBM44
3379	CD163L1
3380	ANKRD20A11P
3381	EXD3
3382	PIAS3
3383	CDIN1
3384	PRR14L
3385	CXCR4
3386	PEF1
3387	CYP2W1
3388	NTNG2
3389	ADGRF5P1
3390	ATL2
3391	SLA
3392	DCUN1D2
3393	DDAH2
3394	DENND5A
3395	YBEY
3396	RPSAP8
3397	CDC6
3398	DNAJC16
3399	DOCK5
3400	EIF2B1
3401	NCSTN
3402	PMS2P3
3403	MUTYH
3404	MEG3
3405	CCN1
3406	H3C6
3407	RPL37AP8
3408	NR5A2
3409	GALNT6
3410	AHCY
3411	DAAM2
3412	PPARA
3413	ZNF731P
3414	PSG5
3415	BRSK2
3416	HMSD
3417	ARGFXP2
3418	H2BW2
3419	UBE2Q2P1
3420	TTC33
3421	GRIA3
3422	HEATR9
3423	PIK3CD
3424	FTCDNL1
3425	ATF6
3426	NCOR1
3427	HIVEP1
3428	ZNF764
3429	CDC42
3430	ARHGEF12
3431	RPL31P45
3432	SCEL
3433	CD163
3434	APOBEC3G
3435	KIF4A
3436	MLF1
3437	LINC01624
3438	KLF11
3439	LIMD1-AS1
3440	MVK
3441	FLJ42393
3442	LINC00112
3443	LINC00174
3444	LINC01148
3445	IL37
3446	ASCC3
3447	FST
3448	IER3
3449	LOXL1
3450	ASPDH
3451	MAML3
3452	RNASEH2B
3453	SNORA73B
3454	SIAE
3455	CYP2B6
3456	ME1
3457	POLR2D
3458	MFSD6L
3459	SFPQ
3460	HNRNPA1P51
3461	NCK2
3462	TSPEAR-AS2
3463	NDC80
3464	LINC00632
3465	ASIC2
3466	RHOV
3467	NDP
3468	NRAP
3469	C8B
3470	NEDD4L
3471	VTA1
3472	NHSL2
3473	NUP155
3474	SCNN1D
3475	OR1D2
3476	MYD88
3477	OSBPL3
3478	OTOA
3479	PRKAG2
3480	C1orf43
3481	CGAS
3482	TPSG1
3483	FAM66E
3484	COPS5
3485	AURKC
3486	ZSWIM3
3487	PLCB1
3488	USH2A
3489	BICDL1
3490	HAP1
3491	SUN2
3492	UFC1
3493	EWSR1
3494	SLC66A3
3495	SHROOM3
3496	SUFU
3497	PHOSPHO1
3498	SERPINE1
3499	NSMCE1
3500	RPL39L
3501	PRAC2
3502	CCDC183
3503	FCRL3
3504	ATG2A
3505	SEC24B
3506	ZNF709
3507	LINC01165
3508	COX7B
3509	SLC24A3
3510	PATJ
3511	SLC26A11
3512	KAZALD1
3513	RPAIN
3514	TRBV12-4
3515	MBOAT2
3516	FOS
3517	TXLNA
3518	SOX15
3519	DMAP1
3520	GPNMB
3521	GLIS3
3522	TCF4
3523	ZNF443
3524	COPS9
3525	ADSL
3526	ARL16
3527	HSD17B11
3528	LZTS3
3529	NOA1
3530	NADK2
3531	SLC39A11
3532	LINC02731
3533	SNHG6
3534	GOLGA8DP
3535	PHLDA2
3536	TRAV38-1
3537	MAP9
3538	CTNNBIP1
3539	TRAV38-2DV8
3540	RPL31P37
3541	HACD4
3542	LEPROT
3543	PLA2G3
3544	USP30
3545	RPL10P17
3546	RPL29P12
3547	USP8
3548	SIGLEC12
3549	SNORA70
3550	PPFIBP1
3551	VSIG4
3552	PHPT1
3553	WNT5A
3554	SF3A2
3555	TRBV30
3556	ZNF202
3557	TNFAIP3
3558	FBXO27
3559	MAL
3560	KNG1
3561	ZNF772
3562	PPP1R14C
3563	SEPTIN7
3564	FMR1
3565	LINC01132
3566	TSGA10IP
3567	ITIH6
3568	ANXA11
3569	B4GALNT2
3570	HADHA
3571	KCNAB1
3572	CALD1
3573	FAM83A
3574	NLRP3
3575	RDH8
3576	CES3
3577	CHAMP1
3578	PAXIP1-AS2
3579	YJU2B
3580	LTBP4
3581	ARHGEF37
3582	FAM136DP
3583	SLC5A11
3584	RAB6A
3585	TCERG1L
3586	CNPY4
3587	INPP5A
3588	LIPC
3589	CMTM2
3590	ETAA1
3591	FAM157A
3592	ZNF354C
3593	CEP76
3594	FAM184A
3595	NDST1-AS1
3596	GRK5
3597	CNPY2
3598	FGF8
3599	ADAMTS1
3600	C9orf153
3601	FKBP2
3602	LRRN2
3603	AP1AR
3604	DAB2IP
3605	RASA4CP
3606	NSMCE4A
3607	GPA33
3608	GNGT2
3609	GOLGA6EP
3610	PPIC
3611	GOLGA8CP
3612	GPR84
3613	HDAC7
3614	FAM78B
3615	TMEM116
3616	RHEX
3617	GPR179
3618	LYPLAL1
3619	IFT43
3620	NR1H3
3621	HEPACAM2
3622	DUBR
3623	SELENOS
3624	IQCF2
3625	FUBP1
3626	RNF14
3627	MOV10
3628	KCNA10
3629	MS4A4E
3630	KIF28P
3631	PSMC3
3632	MTRFR
3633	PZP
3634	LINC00607
3635	CAPS2
3636	SERHL2
3637	NFKBIZ
3638	PDYN-AS1
3639	PARP16
3640	ZFYVE19
3641	BRD8
3642	ZNF483
3643	PDE2A
3644	AFF1
3645	LPGAT1
3646	NCAN
3647	LRRC59
3648	SNORD14E
3649	TYMP
3650	SLC48A1
3651	MAP3K3
3652	MSH5
3653	ADAMTS7P3
3654	MYL11
3655	UNC45A
3656	EVA1A
3657	TIMM44
3658	NDUFAF4P2
3659	FERMT1
3660	NKPD1
3661	NR3C2
3662	USP47
3663	NUDT17
3664	WDR76
3665	PAF1
3666	PCED1CP
3667	XYLT1
3668	UGGT1
3669	SUSD6
3670	FSHR
3671	PPM1K
3672	ZBTB40
3673	FBLN7
3674	PPIAL4E
3675	PPIAL4F
3676	RAN
3677	PPIAL4H
3678	LINC00941
3679	PPIAL4A
3680	EFCC1
3681	PPIAL4D
3682	ROCK2
3683	RNASE3
3684	TRBV3-1
3685	PP2D1
3686	COPS8-DT
3687	STAG3
3688	LMOD2
3689	NKX2-5
3690	METTL7A
3691	SLBP
3692	RUNX2
3693	SDS
3694	SLC25A23
3695	SEC24D
3696	LRRC55
3697	LINC00472
3698	PAK1
3699	SON
3700	SLC22A12
3701	COA7
3702	SLC25A33
3703	SLC2A6
3704	SPAG4
3705	FAM110D
3706	SNX25
3707	ALDH6A1
3708	BUB1B-PAK6
3709	VMAC
3710	OR3A3
3711	BUB1B
3712	RNF180
3713	HYLS1
3714	ISY1
3715	ST7-OT4
3716	SUSD1
3717	TAS2R38
3718	ADGRG1
3719	PRELID1P3
3720	TEPSIN
3721	SRSF3
3722	RHBG
3723	APAF1
3724	CNN2
3725	HSBP1
3726	ZC3HC1
3727	YKT6
3728	H4C11
3729	TPSD1
3730	AZGP1
3731	RPSAP45
3732	RPRD1B
3733	NINJ2
3734	USP51
3735	ZAR1L
3736	ZNF317
3737	ADRA2C
3738	ATP5F1AP3
3739	CACNA1I
3740	ZNF713
3741	SMCO1
3742	SYT17
3743	RPS29P3
3744	ZNF821
3745	ANXA1
3746	TMEM11
3747	DST
3748	AARS2
3749	ARHGAP27P1-BPTFP1-KPNA2P3
3750	GOLT1B
3751	RPL15P12
3752	CXCL2
3753	GNAQ
3754	ST8SIA3
3755	BTNL2
3756	C17orf58
3757	CBFA2T2
3758	RPL17P33
3759	NDUFV2
3760	CD207
3761	SNAI1
3762	CD300E
3763	SSRP1
3764	CDIPT
3765	CATSPER2
3766	ALPP
3767	CDRT4
3768	NKTR
3769	CMAS
3770	EIF2B4
3771	RRM2
3772	CEMIP2
3773	CRACDL
3774	PABPC1L2B
3775	MIR583HG
3776	ANP32D
3777	CRYGD
3778	CD38
3779	CRYGN
3780	LINC01539
3781	GYS1
3782	SMAGP
3783	RECQL
3784	PARP15
3785	DEGS2
3786	CNPY1
3787	CYB561D2
3788	ABHD2
3789	ANKIB1
3790	NDUFA9
3791	WDR62
3792	GBP1
3793	STAB1
3794	GBX2-AS1
3795	C1QTNF3
3796	RRAGD
3797	UPF1
3798	NOXO1
3799	CCDC43
3800	CHPT1
3801	LINC02210
3802	EML4
3803	IL13RA1
3804	NCAPH
3805	INMT
3806	INPP5B
3807	IL10
3808	THRSP
3809	CTSL
3810	KIF17
3811	KIFBP
3812	RPL23AP29
3813	LAPTM4B
3814	CTAGE9
3815	PRSS3P2
3816	LHX9
3817	LINC00298
3818	LINC01134
3819	TASP1
3820	LINC01140
3821	RNF7
3822	MTMR1
3823	CCDC71
3824	COG2
3825	JADE1
3826	CCDC88C
3827	MTSS1
3828	KCNK13
3829	BCCIP
3830	EDN3
3831	PNPLA5
3832	MLLT6
3833	MLN
3834	MIR6780B
3835	H4C12
3836	CFAP65
3837	CSNK1A1
3838	STAU2-AS1
3839	MTUS1
3840	MAPT
3841	PCSK1N
3842	TMEM161B-DT
3843	KRTAP21-1
3844	NAT8B
3845	GPM6B
3846	DNM1P49
3847	ACTL9
3848	NCOA4P3
3849	CSRP2
3850	TRAPPC6B
3851	MRPL40
3852	AGAP2
3853	OR4A13P
3854	AWAT2
3855	OSBPL2
3856	OXCT1
3857	FIGNL1
3858	ZFAND2A
3859	RGS11
3860	ESYT2
3861	PDE1C
3862	AKR7L
3863	PHB1P19
3864	ZEB2
3865	VSTM2A
3866	GPC6
3867	GNB1-DT
3868	NEURL1B
3869	TRAV12-2
3870	PPP1R1A
3871	SHQ1P1
3872	KCNJ5
3873	PRIMA1
3874	PUDP
3875	PODNL1
3876	LRRC49
3877	VCAN
3878	SLC16A1-AS1
3879	ATP6V1E1P3
3880	RRP36
3881	TGOLN2
3882	XPNPEP1
3883	APC
3884	RPL37A
3885	SLC47A1
3886	SLC4A1AP
3887	EIF3KP1
3888	TERF1
3889	OTUD1
3890	ITIH4
3891	PLEKHH3
3892	ARVCF
3893	PRKX
3894	SPDYE10
3895	SPDYE11
3896	CXCL16
3897	ALKBH8
3898	SPDYE12
3899	SPDYE13
3900	SPDYE14
3901	SPDYE15
3902	SPDYE17
3903	SPDYE8
3904	SPDYE9
3905	SPRY3
3906	SRP54
3907	LYPLAL1-AS1
3908	HASPIN
3909	SLC20A1-DT
3910	SSH1
3911	CLCC1
3912	STPG3-AS1
3913	CREBBP
3914	MRRF
3915	RUSC1-AS1
3916	LAYN
3917	TMED8
3918	ARHGEF26
3919	TRAF6
3920	TMEM199
3921	KCTD19
3922	TMEM92
3923	VPS50
3924	TPST2
3925	FAM153CP
3926	RPL7AP45
3927	RIMKLB
3928	ARHGEF40
3929	PSMA5
3930	MED11
3931	UQCR10
3932	ITGBL1
3933	CCDC85B
3934	PTGS2
3935	ZNF460
3936	FAXDC2
3937	XAB2
3938	XPOT
3939	WNT10B
3940	CEP55
3941	PDSS2
3942	HERPUD2
3943	ZNF620
3944	S100A9
3945	HRH3
3946	ZSCAN5A
3947	C19orf44
3948	ABT1
3949	MCPH1-AS1
3950	ACOT6
3951	RRS1
3952	UGCG
3953	MEF2C
3954	PAAF1
3955	CACFD1
3956	NPPB
3957	IL20RB
3958	AMN1
3959	CKAP5
3960	BCAN
3961	SIPA1L3
3962	ARL3
3963	NDEL1
3964	CAMK2D
3965	ARPP19P1
3966	ARSA
3967	PALM3
3968	ATP11A
3969	NEXN-AS1
3970	GTF2A1
3971	ZNF71
3972	SLC16A12
3973	AKT2
3974	B3GALT5-AS1
3975	CAMTA1-AS2
3976	ABCC8
3977	TOP1
3978	GPRC5D
3979	TSPAN14
3980	IRGQ
3981	PSMD10
3982	CKS1BP3
3983	PSAT1P1
3984	CCZ1
3985	RPL7P24
3986	CHCHD4P4
3987	OXSR1
3988	MAPKAP1
3989	POLR2B
3990	CNTF
3991	SORCS3
3992	ARRDC5
3993	COMMD5
3994	COG1
3995	EPHA10
3996	SULT1C2
3997	CYBRD1
3998	RLIM
3999	TINAGL1
4000	CYP2A7P2
4001	TAX1BP3
4002	MRPL55
4003	DPH3P1
4004	SEPTIN6
4005	GAS5-AS1
4006	OLA1
4007	ASPN
4008	TMEM120B
4009	OLA1P1
4010	H2AC20
4011	RABL2B
4012	ERV3-1
4013	FAM131B-AS2
4014	CPT1B
4015	FAM224A
4016	COA1
4017	FAM224B
4018	FAM66D
4019	DPEP2
4020	UCKL1
4021	TBC1D9
4022	DKC1
4023	LRFN1
4024	TXNDC17
4025	DCBLD1
4026	WIPF1
4027	GGCTP1
4028	N4BP2L1
4029	GNG7
4030	H1-5
4031	TRAV24
4032	RAP2C
4033	H2AJ
4034	TMEM41B
4035	H4C2
4036	OSBP
4037	CTSE
4038	HIVEP3
4039	SPATS2L
4040	HLA-V
4041	SFI1
4042	KCNIP2
4043	CYTH1
4044	TRDV2
4045	IRAK1
4046	NIBAN2
4047	RSPH1-DT
4048	MGAM
4049	SLC37A1
4050	ZDHHC6
4051	KCNMB4
4052	KIF26A
4053	DNAH14
4054	SLC17A5
4055	FBXO41
4056	MIF
4057	FN1
4058	SAMD4B
4059	LINC00621
4060	TSNAX
4061	TMEM178B
4062	TMEM52
4063	PAICS
4064	LINC01554
4065	THRAP3
4066	PPM1N
4067	BRF2
4068	NEK2-DT
4069	INPP1
4070	LUADT1
4071	SLC25A17
4072	ZNF763
4073	COMMD2
4074	ECSCR
4075	FOXF1
4076	TSKU
4077	ARL9
4078	MLKL
4079	LARP1
4080	ZZEF1
4081	PXN
4082	POLB
4083	CTNS
4084	NHLRC1
4085	CCNB1IP1
4086	NOP16
4087	SMARCC1
4088	CA5B
4089	OPA3
4090	BORCS6
4091	CRLF3
4092	DPF1
4093	PEX3
4094	CALB2
4095	PAGE2B
4096	RBM11
4097	TMEM69
4098	TSSK4
4099	KCNAB2
4100	IGLV3-21
4101	RABAC1
4102	POLR3D
4103	OPA1-AS1
4104	PRRT4
4105	PSMB3
4106	GRPEL1
4107	NBPF1
4108	PMVK
4109	LINC02384
4110	RABEP2
4111	TBC1D12
4112	RAD52
4113	HSDL1
4114	FTH1P20
4115	STYXL2
4116	RBM22P12
4117	IQGAP2
4118	ABTB2
4119	FANCE
4120	RPS16
4121	PIGB
4122	H4C6
4123	SLC25A47
4124	RABEPK
4125	SDSL
4126	DYRK3
4127	LINC01432
4128	UNC119B
4129	IFNGR1
4130	SRRM1
4131	SERPINA2
4132	SLC9A4
4133	ARL11
4134	SF3B5
4135	OR4X1
4136	TRPV2
4137	RNF166
4138	UPF3A
4139	EMC7
4140	S100B
4141	OR2AG2
4142	G0S2
4143	LARP4P
4144	SMARCAD1
4145	NECAP2
4146	SMAD5-AS1
4147	SLC10A1
4148	SMIM19
4149	NPIPB13
4150	SMIM7
4151	TXNDC12
4152	PATE3
4153	SNRNP40
4154	EXOC3L2
4155	MILIP
4156	RPSAP2
4157	TRAF7
4158	PPM1M
4159	TARDBP
4160	MEST
4161	MIOS
4162	TBC1D28
4163	RPL12P18
4164	CDK12
4165	SLC30A9
4166	GIMAP1
4167	TMEM221
4168	TPTE2P6
4169	SPATA21
4170	USP54
4171	TRIM46
4172	EPB41L1
4173	PSEN2
4174	IGKV3-11
4175	OPHN1
4176	SERPINF2
4177	ARTN
4178	UBAP1L
4179	CIB2
4180	RNF224
4181	CATSPER3
4182	SLC45A3
4183	NME8
4184	VHL
4185	RUVBL1
4186	IL17REL
4187	ZNF503-AS1
4188	TMEM200C
4189	TSPAN4
4190	EXOSC10
4191	ZBTB34
4192	MAPK1
4193	ZKSCAN1
4194	NCAPD2
4195	ELMO1
4196	TSSC4
4197	OR52K2
4198	PNMA6F
4199	ZNF324B
4200	FERMT3
4201	CATSPERD
4202	ZNF552
4203	MIER3
4204	SLC22A20P
4205	ABCC2
4206	EXOC4
4207	ADAM12
4208	SFTPC
4209	NBEA
4210	CDK9
4211	ZNF285
4212	ARHGAP18
4213	ECEL1
4214	CPEB2
4215	CRYZL2P
4216	VN1R68P
4217	TAGAP
4218	ARHGAP27P2
4219	GORASP2
4220	MND1
4221	GLB1L3
4222	C1orf198
4223	YPEL4
4224	SGK2
4225	MKNK2
4226	GPRC5C
4227	AOC2
4228	CDAN1
4229	NPTXR
4230	SERINC3
4231	HARS2
4232	ROBO2
4233	MYEF2
4234	ARL13B
4235	ANK1
4236	SSR4
4237	MAD2L1
4238	DPCD
4239	PNOC
4240	VSIG10L
4241	TTLL13
4242	BICRA
4243	KRT76
4244	KRTAP12-4
4245	EIF3J-DT
4246	DLGAP3
4247	LINC01270
4248	SCARNA2
4249	DOK4
4250	DTYMK
4251	NUDT2
4252	EP400
4253	MAP3K15
4254	RPL36AP2
4255	ELF1
4256	FADS6
4257	MPP1
4258	MTM1
4259	RPS19BP1
4260	TIMM23
4261	RPL36P11
4262	FOXA2
4263	SCCPDH
4264	NIPAL3
4265	TMIGD2
4266	NEK3
4267	H2AC15
4268	HMGN2P20
4269	RNF34
4270	EXOSC1
4271	PKMYT1
4272	NXF3
4273	HSD17B3
4274	WFS1
4275	PBK
4276	OGFOD1P1
4277	SETMAR
4278	IPCEF1
4279	TAF8
4280	IRAG1
4281	KCMF1
4282	C1GALT1
4283	SH3BP4
4284	WDR82
4285	KIT
4286	KRTAP3-3
4287	LINC00216
4288	RBAKDN
4289	NEU3
4290	LINC00470
4291	HMGB3P1
4292	UPF2
4293	LINC00996
4294	LINC01770
4295	DERL2
4296	UBL5P1
4297	LINC02817
4298	TSPAN14-AS1
4299	LINC03019
4300	HMGN1P38
4301	LMNTD2-AS1
4302	THOP1
4303	BANK1
4304	FBXO34
4305	MAN1A2
4306	FHIP2A
4307	ERAP1
4308	MAP3K13
4309	TRPM7
4310	MEIS1-AS2
4311	MGST1
4312	HEBP2
4313	NR4A2
4314	MRPS24
4315	BRPF3
4316	SV2A
4317	CA15P1
4318	EGR1
4319	LRCH1
4320	C1orf220
4321	TEX35
4322	HAUS8
4323	NPR2
4324	FLJ16779
4325	ZBTB45
4326	SPATA17
4327	CALHM2
4328	USP27X
4329	SPNS2
4330	SEC13
4331	PGLS
4332	HAX1
4333	PIK3AP1
4334	SLC41A2
4335	UCA1
4336	HYAL6P
4337	PLAC9
4338	POLR1H
4339	EIF4ENIF1
4340	MARCO
4341	PRR23B
4342	POMGNT1
4343	LRRC3
4344	LINC03021
4345	TXNL4B
4346	PPBP
4347	LINC01905
4348	LATS2
4349	CCL7
4350	PRUNE2
4351	CSGALNACT2
4352	CXCL3
4353	RAD51
4354	CIPC
4355	RPP38
4356	APOE
4357	WDR13
4358	SIK2
4359	FHAD1
4360	RPL7AP8
4361	ZNF318
4362	LRRC69
4363	SCAF4
4364	RPSAP52
4365	RNF139-DT
4366	KIAA1614
4367	DHRS4
4368	XPO6
4369	LYPD2
4370	FAM222A
4371	SNORA71
4372	H1-0
4373	SPATA24
4374	ZDHHC11
4375	LRRIQ3
4376	TLR3
4377	GOLGA2P8
4378	LAMA2
4379	TRAM2
4380	RPL35P1
4381	KAT5
4382	GRIN2C
4383	RHOU
4384	MOCS2-DT
4385	ITPR1
4386	H4C9
4387	TMEM273
4388	CENATAC
4389	TMSB4Y
4390	NDUFA5
4391	TOB1-AS1
4392	TPP1
4393	CRNDE
4394	TSPO
4395	TSPYL1
4396	SMARCC2
4397	KIF26B
4398	MYOM3
4399	URGCP-MRPS24
4400	PANTR1
4401	RTKN2
4402	ARL5C
4403	NQO1-DT
4404	POLE2
4405	XPNPEP3
4406	GPANK1
4407	PSMA2
4408	ZAN
4409	JTB
4410	ZNF154
4411	H2BC5
4412	MOB1B
4413	CNPY3
4414	PIGH
4415	KIAA0513
4416	ELK2BP
4417	LCEP3
4418	ARHGEF19
4419	NCAPG
4420	TMEM233
4421	UBAC1
4422	BAG1
4423	ING2-DT
4424	BATF3
4425	ME2
4426	BCAR3
4427	ERBIN
4428	HOMER2
4429	ADAM20
4430	BCAS4
4431	LINC01918
4432	KCNH2
4433	BTNL10P
4434	RUVBL2
4435	CASP8AP2
4436	ARIH2
4437	AAK1
4438	XXYLT1
4439	CD8B
4440	GCC2-AS1
4441	ZNF608
4442	CDK20
4443	CDK5RAP1
4444	ADGRL2
4445	HTR3A
4446	C1orf109
4447	ZNF705G
4448	CIT
4449	GLMN
4450	ANKRD20A6P
4451	TMEM163
4452	TDRD5
4453	COL15A1
4454	NDUFS6
4455	CPSF3
4456	MARK2P14
4457	FN3K
4458	LSM4
4459	ANK3
4460	KIFC1
4461	DMAC2L
4462	CDH2
4463	RPL32P3
4464	BACE2
4465	SNORA7B
4466	FAM234A
4467	GSTO1
4468	DYRK1B
4469	CAMP
4470	LINC02259
4471	URAHP
4472	ALDOC
4473	GPC4
4474	ZNF26
4475	THAP12
4476	SAFB2
4477	SOS1
4478	TLCD5
4479	SEPTIN7P13
4480	ILKAP
4481	SMAP1
4482	VLDLR
4483	MEG9
4484	MIR487A
4485	SLC26A1
4486	SGCG
4487	S1PR4
4488	KRT8P44
4489	SLC22A25
4490	ITLN1
4491	SAPCD2
4492	KCTD9
4493	KCTD9P2
4494	CACNA1C-AS1
4495	KCTD9P5
4496	KCTD9P6
4497	LINC00315
4498	BFAR
4499	PIK3CG
4500	LINC00544
4501	SREK1
4502	RFPL4AL1
4503	LINC01128
4504	RPS4XP21
4505	GLE1
4506	SMCO4P1
4507	TFDP3
4508	TSPAN2
4509	U3
4510	ARHGAP40
4511	P2RX2
4512	CALML4
4513	BCL7B
4514	EIF4A1P2
4515	TMEM191A
4516	LY86
4517	LSM3P3
4518	OSTF1
4519	ZDHHC19
4520	SGMS2
4521	DIPK2A
4522	MCMDC2
4523	C17orf97
4524	HTR1A
4525	H2AC8
4526	LINC02226
4527	SPCS2P1
4528	ATP5MJ
4529	HLA-DOA
4530	IFITM10
4531	BCLAF1
4532	FLRT1
4533	NABP1
4534	FOXJ1
4535	NDUFAF3
4536	CHP2
4537	NID1
4538	NUP160
4539	RPA3
4540	ODAD3
4541	TREML1
4542	CCDC22
4543	OPRD1
4544	OR7C2
4545	MMEL1
4546	LCA5L
4547	DPPA5P4
4548	OXER1
4549	PIAS1
4550	PABPC1L
4551	KATNBL1
4552	PAQR7
4553	TMEM123-DT
4554	GLTPP1
4555	ACAN
4556	DCLK1
4557	APH1B
4558	PPRC1
4559	PRKCH
4560	ESPN
4561	AFAP1
4562	REEP6
4563	PREB
4564	HNRNPKP4
4565	RNASEK
4566	TAF7L
4567	RPN1
4568	RPS15P9
4569	SCRN1
4570	FAT4
4571	TGM1
4572	RIMS4
4573	GPR135
4574	SIGLEC6
4575	ABCF2
4576	SLC27A5
4577	PRMT9
4578	ABCF2-H2BK1
4579	SNUPN
4580	DHRS7B
4581	MYOSLID
4582	HSD17B12
4583	SEC23B
4584	SMAD4
4585	SAR1AP1
4586	KRT18P34
4587	ST3GAL4
4588	GPX1
4589	POLR3K
4590	NDUFS8
4591	IFIT3
4592	STXBP6
4593	RAD51-AS1
4594	CD52
4595	SLC43A3
4596	ALDH1L2
4597	TCTN1
4598	POLE4
4599	CDC37L1
4600	NSDHL
4601	H4C7
4602	DTX3L
4603	USP43
4604	KLHL35
4605	PHF5A
4606	TSPAN32
4607	CACNA1C
4608	TUBB8B
4609	ZNF808
4610	PRPS2
4611	UNKL
4612	UQCC3
4613	SOX30
4614	MID1IP1
4615	VAMP3
4616	ZNF738
4617	HLA-DRA
4618	SLC6A16
4619	WDR48
4620	ZBTB4
4621	DOCK6
4622	NRG4
4623	NPM1P25
4624	ZNF322P1
4625	TP53BP2
4626	CTIF
4627	PNO1
4628	TMEM151A
4629	IMMP2L
4630	ITGA9
4631	DNM1
4632	APCDD1L-DT
4633	APTX
4634	PRL
4635	NPL
4636	ZMIZ2
4637	OR10H4
4638	ARPP19
4639	GPR35
4640	QSOX2
4641	ATAD3B
4642	ATG16L1
4643	ATP10A
4644	IRX2-DT
4645	ZNF207
4646	BEST3
4647	B3GALT9
4648	BIN2
4649	BTAF1
4650	ZBTB47
4651	PDLIM7
4652	FAM90A1
4653	VEGFA
4654	C8G
4655	ANKRD20A9P
4656	CAPN2
4657	METTL22
4658	GGN
4659	UROS
4660	CCM2L
4661	FZD9
4662	IAPP
4663	ZNF77
4664	WWC3
4665	NACC1
4666	PRXL2A
4667	RAB8A
4668	UBE2D2
4669	CGNL1
4670	COPG1
4671	HNRNPH2
4672	GRAMD2B
4673	CTSB
4674	OVGP1
4675	APH1A
4676	LRRC37A
4677	DES
4678	LRRC37A2
4679	DKK4
4680	TCF19
4681	H2BC15
4682	DNAJC7
4683	SRP72P2
4684	DNALI1
4685	KRTAP10-3
4686	APOC4
4687	COX16
4688	APBB1IP
4689	SYNJ2BP-COX16
4690	ERO1B
4691	NBPF5P
4692	FAM83D
4693	SETD4
4694	VTCN1
4695	ZBTB3
4696	FOXD2-AS1
4697	CNOT6L
4698	RAP1GAP
4699	PYY2
4700	SH3RF2
4701	GDF2
4702	FANCI
4703	PDZD2
4704	NEK9
4705	SARDH
4706	FAM187A
4707	SDHC
4708	LINC00334
4709	BLACE
4710	TBC1D1
4711	CCDC152
4712	AATK
4713	TMEM242
4714	OSER1
4715	RBM6
4716	ORC2
4717	SRP14P1
4718	NT5C2
4719	CLDN1
4720	ZNF710
4721	LAT2
4722	FNBP1L
4723	NT5M
4724	FAM110A
4725	LINC00528
4726	FAM133EP
4727	REEP2
4728	FANCD2
4729	KANSL3
4730	TCF3
4731	ZBED4
4732	MAMDC4
4733	MARCHF11-DT
4734	MLXIPL
4735	F3
4736	C22orf42
4737	ELP6
4738	RNF10
4739	SACM1L
4740	HLA-F-AS1
4741	DNHD1
4742	ZBTB33
4743	NPR1
4744	APOA5
4745	SLC19A3
4746	KLHL33
4747	CHCHD3
4748	PAQR8
4749	MYZAP
4750	MRGBP
4751	FTH1P16
4752	OR4A21P
4753	SNU13
4754	SLC9B1
4755	PSMD14P1
4756	NPAP1
4757	PAXBP1
4758	MRPL46
4759	PAWR
4760	GSTM3
4761	UMOD
4762	PET100
4763	SLC22A31
4764	PFKM
4765	CCL26
4766	C20orf141
4767	PKD2
4768	MYO18B
4769	NKD1
4770	PLCB2
4771	FOXM1
4772	FAM13B-AS1
4773	PRCP
4774	FRMPD3
4775	QRICH1
4776	LELP1
4777	DNAJB9
4778	RASSF10
4779	PARL
4780	SCARB1
4781	WDFY3-AS2
4782	RBM25
4783	RHOBTB2
4784	BTG2
4785	WIPI1
4786	GLG1
4787	SERPINB8
4788	ELMO2
4789	ADAMTS15
4790	LINC01311
4791	LINC01483
4792	DDX54
4793	CCDC142
4794	RPL36AP46
4795	COL4A2
4796	HNRNPLP2
4797	PEG3
4798	TBC1D2B
4799	ACSS1
4800	USP37
4801	SMARCD1
4802	RGS19
4803	SNORD116-13
4804	POLR1HASP
4805	ETFB
4806	ZNF547
4807	TCHP
4808	LILRB2
4809	COPE
4810	MARCKSL1P1
4811	SNX22
4812	CORO2A
4813	G2E3
4814	SOCS3
4815	SPATA3
4816	DOC2A
4817	STAC
4818	TRBV27
4819	TAF4
4820	TMEM63C
4821	SH2D4B
4822	TET3
4823	ZNF233
4824	TNPO1
4825	GLUD1P3
4826	NRG1
4827	TP73
4828	RPL27A
4829	ODF3L2
4830	ZNF627
4831	MRPS21
4832	TFIP11
4833	ARID4A
4834	HMGN3
4835	LINC01572
4836	DUXAP10
4837	CLTCL1
4838	NKX6-3
4839	VPS26C
4840	HSPA9
4841	GH1
4842	ARHGAP11A
4843	SV2C
4844	RBBP6
4845	PTPN20CP
4846	ZDHHC3
4847	SYNGR1
4848	HEATR1
4849	STRADB
4850	LPCAT3
4851	PRKAR2A
4852	USP50
4853	SUGP1
4854	ZNF735
4855	ADPRH
4856	AGPAT4
4857	ATP8B1
4858	OR2B2
4859	MSTO1
4860	ALDH4A1
4861	ANO3
4862	DHX8
4863	VSIG8
4864	GOLGA2
4865	H2AC17
4866	AKIRIN2
4867	CYB5RL
4868	CPNE8
4869	TROAP
4870	ZNF197
4871	BCL3
4872	MIIP
4873	NLGN4Y
4874	PCOLCE2
4875	CAMKMT
4876	KRBOX5P1
4877	IGF2-AS
4878	CBFA2T3
4879	MORF4L2
4880	ZFYVE1
4881	OR4X2
4882	TMEM184B
4883	ANP32B
4884	ZNF85
4885	CLYBL
4886	TEKT4
4887	RACK1
4888	CXCL13
4889	SNORD96A
4890	WDSUB1
4891	CCND2
4892	DCN
4893	MC2R
4894	DHX9-AS1
4895	HSPA1A
4896	SPOPL
4897	CRYL1
4898	TM9SF2
4899	E2F1
4900	DMC1
4901	MORF4L1
4902	PDZD8
4903	CA6
4904	NUP35
4905	DRAM1
4906	HOXB-AS3
4907	SMOC1
4908	ABHD6
4909	TMEM201
4910	CHKB-DT
4911	PNP
4912	FAM114A1
4913	L3MBTL2
4914	FAM118B
4915	ITIH5
4916	CRYBB1
4917	FAM169A
4918	GATM
4919	NHSL1
4920	PTGER4P3
4921	TTC26
4922	TH
4923	PHB1P20
4924	GMIP
4925	GTF2B
4926	CDK6-AS1
4927	SLC7A1
4928	CX3CL1
4929	ARHGAP21
4930	GNB2
4931	GUCA1B
4932	FUT10
4933	GUSBP8
4934	HECTD4
4935	CRIP1
4936	HLA-F
4937	HYPK
4938	IBA57-DT
4939	GPR107
4940	LINC01873
4941	IFT20
4942	KLK3
4943	SLC16A5
4944	IL5RA
4945	SPICE1
4946	KCNJ13
4947	KIF11
4948	SLC52A1
4949	KRT33A
4950	L3MBTL3
4951	LAMA5
4952	ABCC3
4953	TM4SF1
4954	LAMB1
4955	PIK3CA
4956	BAALC-AS1
4957	LDOC1
4958	GLS
4959	FBRSL1
4960	MIR6763
4961	GUSBP11
4962	SMOX
4963	MYH14
4964	TBATA
4965	LMO2
4966	RPAP3
4967	LOXL3
4968	C22orf15
4969	ADIRF
4970	DPT
4971	VWDE
4972	WSB1
4973	MAMDC2
4974	FGR
4975	TMEM230
4976	CD300A
4977	MCAM
4978	MED9
4979	DTX4
4980	XAGE1A
4981	MS4A6A
4982	XAGE1B
4983	SUSD3
4984	MS4A6E
4985	MNS1
4986	AURKB
4987	MTMR6
4988	TYK2
4989	NCALD
4990	OSBPL5
4991	NOL11
4992	ARSD
4993	IFNGR2
4994	NPIPB9
4995	LDHB
4996	ANKS1A
4997	ZFAND4
4998	CTDSPL
4999	TSPYL5
5000	PIP5K1B
5001	MINAR1
5002	PNRC1
5003	H2AC2P
5004	VBP1
5005	NEMF
5006	LINC01013
5007	OR4N5
5008	PRR12
5009	C3orf22
5010	METTL27
5011	CTSZ
5012	FAM86MP
5013	RAB3C
5014	SFSWAP
5015	YAE1
5016	ABCB9
5017	RCC1
5018	SNHG16
5019	RNF170
5020	PHEX
5021	ACVR2A
5022	SBK1
5023	IGLL3P
5024	MIR3155B
5025	SERF2
5026	COL18A1
5027	SLC27A4
5028	GSTCD
5029	CD80
5030	KRTAP2-1
5031	SYDE1
5032	BUB1
5033	YPEL5P1
5034	CCR2
5035	POC5
5036	KLF2P4
5037	TNPO2
5038	RALGAPA2
5039	LINC00626
5040	SRRT
5041	LRRC28
5042	TAF5L
5043	LINC00239
5044	TAF9B
5045	TFCP2L1
5046	PAPOLG
5047	BEX3
5048	ZNF235
5049	NTAN1P2
5050	KIAA2013
5051	THORLNC
5052	SLC25A11
5053	STX16
5054	COMMD9
5055	ADGRA1
5056	TPBG
5057	H4C8
5058	SBK2
5059	NPB
5060	NFE2L1
5061	SLC34A1
5062	GMDS
5063	STOML2
5064	CHST15
5065	OR52N5
5066	ZNF729
5067	LYSMD2
5068	MPV17
5069	SEMA7A
5070	C3
5071	ZNF585B
5072	PROCA1
5073	PLAGL1
5074	VPS13C
5075	ABCA1
5076	GDA
5077	EHMT2-AS1
5078	SP1
5079	DBIL5P2
5080	JMJD7-PLA2G4B
5081	ANAPC5
5082	CCDC47
5083	HLA-L
5084	NSMAF
5085	LINC00583
5086	MCM10
5087	ARMCX3
5088	SET
5089	CDH1
5090	IKZF1
5091	C1QTNF12
5092	CAP1P1
5093	PARD6A
5094	ZNF354A
5095	CASP14
5096	SERPINB1
5097	CCER2
5098	NAA20
5099	POLR3C
5100	CIC
5101	CKMT2-AS1
5102	MRM3
5103	RNF146
5104	TSEN34
5105	NPAS2
5106	BCO2
5107	CPNE5
5108	CPXM2
5109	TRHR
5110	CCDC91
5111	USP33
5112	LINC01299
5113	TSHB
5114	STX19
5115	DENND1C
5116	DHCR24
5117	RNA5SP485
5118	RPL39P34
5119	WFDC8
5120	BTN2A1
5121	DPYSL3
5122	C6orf47
5123	NUDCD3
5124	EIF4E2
5125	CLPX
5126	NIF3L1
5127	EIF4E3
5128	CR1L
5129	NRBF2
5130	FGD4
5131	FBXO9
5132	SLC16A7
5133	SCARNA10
5134	REST
5135	ANP32C
5136	DHRS12
5137	HPS4
5138	NAIP
5139	FAAH
5140	EHBP1-AS1
5141	CFAP410
5142	GSK3B-DT
5143	GRM8
5144	GSTA4
5145	CBR3
5146	ALDH9A1
5147	H4C4
5148	ATP6V1F
5149	HCG4
5150	CYP26C1
5151	UXS1
5152	VNN2
5153	HOXB6
5154	ATF7IP
5155	USP10
5156	ICA1L
5157	FAM138E
5158	HHLA1
5159	AAMP
5160	MIR4315-1
5161	MIR4315-2
5162	INSL3
5163	PLEKHM1
5164	ZSWIM4
5165	CFAP74
5166	ITGB7
5167	ITPKA
5168	MTA1
5169	JPH2
5170	MIR6804
5171	PPP6R1
5172	KIF1B
5173	ABI2
5174	CCDC93
5175	SNORD116-20
5176	CEROX1
5177	FKBP14
5178	CALHM6
5179	CDC42EP1
5180	LINC01710
5181	CCN5
5182	MSL3P1
5183	NME1-NME2
5184	NME2
5185	ZNF195
5186	WDR55
5187	ABCA17P
5188	LPIN3
5189	RBM20
5190	CASKIN1
5191	LTA
5192	YWHAEP5
5193	PYM1
5194	PPTC7
5195	LOXL2
5196	ADAMTS19
5197	MAGT1
5198	CREBZF
5199	MIR3198-2
5200	MPST
5201	FAM193B
5202	RNF39
5203	PRKCA
5204	CARD14
5205	MRPL23-AS1
5206	DHFR2
5207	MIR924HG
5208	ZFP36
5209	FTMT
5210	HIGD1AP13
5211	MED19
5212	CORO1B
5213	AGBL4
5214	MYL9
5215	RBMXP4
5216	NAPG
5217	EMC3
5218	TMEM212
5219	NDRG4
5220	SPIRE2
5221	TFPI2
5222	CYTIP
5223	NSL1
5224	NUF2
5225	PEX11A
5226	LIN52
5227	TMEM198
5228	BUB3
5229	CCL20
5230	P4HA3
5231	PRELID3B
5232	MAPRE1P2
5233	ACVR2B-AS1
5234	PBX3
5235	RPL29P26
5236	PGAP2
5237	ZBTB10
5238	TPM4
5239	POLR1D
5240	PRMT6
5241	BPNT1
5242	FARS2
5243	PSAT1P2
5244	CTNNBL1
5245	GRAMD1B
5246	RPL23AP76
5247	SAC3D1
5248	CMPK1
5249	PSORS1C1
5250	RNF115
5251	MAOA
5252	PTHLH
5253	LINC01162
5254	ISLR2
5255	COL20A1
5256	PABIR2
5257	RBP3
5258	HMGN2P25
5259	UBE3C
5260	RPS4XP13
5261	FAM234B
5262	MANCR
5263	SAMHD1
5264	SELENOKP1
5265	HOMER3
5266	SCYL2
5267	SHE
5268	SIDT1
5269	GHSR
5270	TM2D2
5271	BECN1
5272	SBNO1
5273	C8A
5274	SMG5
5275	MYL12B
5276	PPP1R16A
5277	SOX4
5278	IARS2
5279	SPRTN
5280	MIR9-1HG
5281	SSTR2
5282	SURF2
5283	BTBD7
5284	ST3GAL3
5285	BTD
5286	NOL8
5287	DNAAF10
5288	ACAT2
5289	RPS27AP17
5290	NUP42
5291	CHST10
5292	LILRB4
5293	TBC1D13
5294	SNHG26
5295	OR8B8
5296	TPRG1
5297	LINC01785
5298	VDAC3
5299	TRPC3
5300	CLPTM1L
5301	AGBL1
5302	TSIX
5303	PRKCZ-AS1
5304	KANSL1-AS1
5305	ZFPM2-AS1
5306	URB2
5307	KMT2C
5308	SMPDL3A
5309	PDLIM5
5310	RTCB
5311	VPS35
5312	STAP1
5313	VSIG1
5314	ZNF454-DT
5315	DPH5-DT
5316	LILRA6
5317	ZCCHC14
5318	ZDHHC11B
5319	CD300LB
5320	MISP3
5321	RFT1
5322	ZNF208
5323	FNDC4
5324	FAM86B1
5325	ZNF467
5326	FAM86B2
5327	CD46
5328	MRC2
5329	KRTAP13-4
5330	OR5BS1P
5331	MPO
5332	PASK
5333	SH3GL1P2
5334	ANO1
5335	IMPA1P1
5336	TMEM37
5337	ABHD14A
5338	ADGRE5
5339	ANKRD49P1
5340	PIGW
5341	LRRC37A4P
5342	LRRC37A17P
5343	ZNF622
5344	LRRC37A3
5345	ARHGAP6
5346	ACOX3
5347	B9D1
5348	ARHGDIB
5349	RAB11A
5350	KRBOX1
5351	ATP5MFP3
5352	ACO2
5353	BEX4
5354	SMURF1
5355	BMP10
5356	CST11
5357	MOCS2
5358	ZBTB42
5359	CORO1C
5360	BTBD3
5361	TNFRSF13C
5362	ZNF112
5363	HAGH
5364	AGAP12P
5365	C1QTNF6
5366	AGAP13P
5367	ERMP1
5368	AGAP14P
5369	AGAP5
5370	CAPN10
5371	AGAP9
5372	TLK2
5373	KIF15
5374	LEO1
5375	CCDC51
5376	TRIM62
5377	GZF1
5378	SEPHS2
5379	NUDT8
5380	ILDR1
5381	C9orf72
5382	FITM1
5383	ARHGEF28
5384	ENG
5385	RPS12P23
5386	CHMP2A
5387	RAD51AP1
5388	NTRK1
5389	AXIN2
5390	SLC34A3
5391	TNRC6B
5392	ACER3
5393	MGAT2
5394	CLMN
5395	HTN1
5396	DGAT1
5397	AOC3
5398	SMC3
5399	EFCAB3P1
5400	ATP6V1C2
5401	SMC3P1
5402	HILPDA-AS1
5403	SAPCD1
5404	CTNNB1
5405	CD8A
5406	SNN
5407	DNAH17
5408	CD22
5409	MIR5196
5410	DTX3
5411	DUSP5-DT
5412	DVL3
5413	EIF1P3
5414	KCNT1
5415	MALL
5416	C13orf46
5417	AKR1C8
5418	SPIB
5419	MTR
5420	TGIF1
5421	ENTPD1
5422	GTSE1-DT
5423	DUSP11
5424	FADS3
5425	FDXR
5426	HAMP
5427	TAF11
5428	TMEM174
5429	PIK3R6
5430	FKBP6
5431	RGS18
5432	FADD
5433	SELENOV
5434	GPHB5
5435	CCR5
5436	PARP1
5437	MPHOSPH9
5438	FRAT2
5439	ICMT-DT
5440	DCLRE1C
5441	GTF2E1
5442	POLR3F
5443	GUCA1ANB
5444	FTH1P27
5445	PRR33
5446	HERC2P4
5447	CRYBG3
5448	HERC2P5
5449	HERC2P8
5450	MIER2
5451	TUBAP13
5452	LAMC1
5453	OBSL1
5454	TPSAB1
5455	UTP14A
5456	TPSB2
5457	DDO
5458	PIH1D1
5459	RAPGEF1
5460	ZNF971P
5461	HLA-DPB1
5462	REEP4
5463	RPL32P1
5464	PLB1
5465	IFNL3P1
5466	BCAR1
5467	IGFBP2
5468	IL16
5469	SRP14-DT
5470	INPP5D
5471	TARP
5472	TRGC1
5473	ANAPC2
5474	CBLN3
5475	GET1
5476	R3HDM2
5477	RPL7AP79
5478	OPRM1
5479	CRIM1-DT
5480	HLA-DQB2
5481	LINC00526
5482	FHL2
5483	PABPC1
5484	WFIKKN1
5485	CRPPA
5486	LINC01291
5487	SPATA25
5488	HFE
5489	CASTOR2
5490	LINC02347
5491	PNPLA3
5492	LINC03032
5493	LRRC2
5494	KIF3B
5495	WSB2
5496	UQCC2
5497	GTF2E2
5498	MPHOSPH10P1
5499	GON4L
5500	GALNT1
5501	LINC01127
5502	NT5C3A
5503	ATP9A
5504	BBS4
5505	HMHB1
5506	TIAM1-AS1
5507	PLEKHA6
5508	MSC-AS1
5509	UTRN
5510	ABCA9
5511	PLA2G2A
5512	DNM1P47
5513	PLPP5
5514	PNPLA7
5515	LINC02086
5516	KLK5
5517	STAG1
5518	ADRA1A
5519	DNMT1
5520	CWF19L2
5521	TMEM89
5522	SNX6
5523	PRDM5
5524	CAB39
5525	PHF20
5526	TRAPPC2L
5527	FMR1-AS1
5528	PAK4
5529	TANGO2
5530	EIF4EP2
5531	ACSM1
5532	WNK4
5533	MAGEE1
5534	MPND
5535	FAM87A
5536	A1CF
5537	UPK3A
5538	RAVER1
5539	RCC2
5540	FKBPL
5541	PPARD
5542	C17orf100
5543	CHRNB1
5544	AFAP1L1
5545	RIC3
5546	ZNF329
5547	RPL13AP17
5548	ALKBH2
5549	DENND4C
5550	RSPH14
5551	SAMD10
5552	COPRS
5553	PRMT3
5554	SAR1A
5555	JMJD7
5556	CD93
5557	SCFD2
5558	TBX6
5559	SF1
5560	MEGF6
5561	DAGLA
5562	SIN3A
5563	PBDC1
5564	SLC12A7
5565	ITSN2
5566	CYB5A
5567	DMWD
5568	TALAM1
5569	SLX4
5570	C8orf74
5571	TMEM109
5572	TMEM80
5573	RBSN
5574	PMFBP1
5575	C1QTNF9-AS1
5576	SRCIN1
5577	MIX23
5578	FGD3
5579	SRSF4
5580	MIX23P3
5581	B3GNT9
5582	MRPL45
5583	PVALB
5584	PI4K2B
5585	LRIF1
5586	SUPT16H
5587	ZNF429
5588	NBPF9
5589	PUS3
5590	CRELD1
5591	MTREX
5592	TBX3
5593	CRLF2
5594	GNPDA1
5595	LYNX1-SLURP2
5596	TRAF5
5597	CRIP2
5598	RSL1D1
5599	EGLN1
5600	TRBV6-6
5601	RAI2
5602	ENOPH1
5603	AK9
5604	HEYL
5605	RPL19
5606	DYRK1A
5607	RGN
5608	STRN3
5609	PRR13P5
5610	ANAPC1P1
5611	ZNF518A
5612	ZNF655
5613	CCDC138
5614	TMEM168
5615	SPEG
5616	HMCN1
5617	PTPMT1
5618	ACKR3
5619	ATG5
5620	CD177
5621	ACOD1
5622	CALHM1
5623	ADAT2
5624	GPR157
5625	CASP4LP
5626	ZNF708
5627	FBXO7
5628	SLC44A3
5629	ADGRB3-DT
5630	ZNF714
5631	SPP1
5632	HAAO
5633	PRKG2
5634	CUL5
5635	CDCA4
5636	CNOT1
5637	ARSK
5638	GALNT8
5639	NPAS3
5640	ASF1B
5641	TUSC1
5642	ASXL3
5643	DDX3X
5644	EPB41L4A-DT
5645	DEFA7P
5646	ATP5MC2
5647	BEX1
5648	PPP1R2
5649	SMIM15
5650	BTK
5651	SIMC1
5652	C5AR1
5653	C19orf47
5654	TLE4
5655	RNF175
5656	GBP6
5657	HMGB3P30
5658	C7orf25
5659	HAUS2
5660	PEX7
5661	ADORA3
5662	CCDC50
5663	LDAF1
5664	PKP2
5665	EBLN3P
5666	NAA60
5667	PCDHGA3
5668	PIEZO2
5669	TRIM54
5670	CDH3-AS1
5671	SCP2
5672	LLGL2
5673	ZNF852
5674	RPL36AP33
5675	CSRNP2
5676	GNB5
5677	RCL1
5678	EIF1AD
5679	POP7
5680	CSHL1
5681	BNIP1
5682	NKX1-2
5683	EXOG
5684	MED15P9
5685	PICALM
5686	CCDC144A
5687	AEBP1
5688	KCNQ1
5689	E2F2
5690	RNF130
5691	CACNA2D4
5692	DCTN4
5693	EFNB2
5694	TRO
5695	ASPH
5696	EIF4A2
5697	KLHL2
5698	NR4A3
5699	EPB41L5
5700	HEXIM2
5701	EPOP
5702	SPANXC
5703	CACNA2D1
5704	URB1-AS1
5705	ARF6
5706	ETV3
5707	H2AC14
5708	TTC34
5709	H3P11
5710	RPL14P3
5711	ZNF732
5712	GALNT3
5713	CELF2
5714	CYFIP1
5715	ZBTB8OSP1
5716	FANCG
5717	XRRA1
5718	CYP1B1-AS1
5719	CPT1A
5720	PGPEP1
5721	H4C3
5722	TAF12
5723	CXXC5
5724	ARV1
5725	IFT22
5726	BLACAT1
5727	LRP5
5728	ZNF263
5729	COMMD4P1
5730	HMBS
5731	WDTC1
5732	CD248
5733	GNAS
5734	HPSE
5735	IFI27
5736	WNT5B
5737	ARL6IP1
5738	DUX4L45
5739	TCF7L1
5740	ARPC5L
5741	INKA1
5742	ZNF843
5743	ACTRT3
5744	CCL22
5745	LINC02481
5746	GK5
5747	C22orf46P
5748	CDC73
5749	LINC00620
5750	IVD
5751	SLC16A6
5752	LINC01281
5753	LINC01283
5754	TBC1D22A
5755	LINC01343
5756	CENPC
5757	EPC1
5758	SYCP3
5759	LRRC8B
5760	LRRC8D
5761	SLC25A5P7
5762	RNF114
5763	RXFP3
5764	TADA1
5765	MECP2
5766	EPS8L3
5767	ZNF583
5768	ANKRD20A7P
5769	SLC28A3
5770	KAT6A
5771	METAP2
5772	TTC1
5773	MOAP1
5774	SERBP1P5
5775	ANO7
5776	MRPL53
5777	DPF2
5778	PQBP1
5779	MTCH1
5780	SLC6A10P
5781	HRK
5782	H1-1
5783	COX5B
5784	OTOS
5785	MX1
5786	BARD1
5787	APPL1
5788	C4BPA
5789	MYO18A
5790	FAM83G
5791	PPP1R35
5792	INHBC
5793	CELF6
5794	NDUFS3
5795	CAP1
5796	ESR1
5797	OR1Q1BP
5798	ZNF300
5799	OR4Q1P
5800	USO1
5801	ADIRF-AS1
5802	PRPF39
5803	CFD
5804	ATR
5805	PGAM4
5806	CD1C
5807	OPLAH
5808	CDV3
5809	NAXE
5810	IGHV3-72
5811	OR4F15
5812	RHOF
5813	GOLGA8B
5814	OR6B2
5815	PALLD
5816	PAN2
5817	SLC33A1
5818	PAX8-AS1
5819	ERCC6L
5820	CAB39L
5821	H3C11
5822	DDX1
5823	PEX11B
5824	MYO5A
5825	HSD17B4
5826	MCM9
5827	PLA2G1B
5828	D2HGDH
5829	PRR14
5830	CIAO2A
5831	KHK
5832	LINC00398
5833	USP25
5834	ZNF501
5835	KRBOX4
5836	PIGF
5837	MITF
5838	OR5G5P
5839	CNIH3
5840	MED29
5841	NIPAL2
5842	AFTPH
5843	RPL21P118
5844	TMEM106C
5845	SCARNA7
5846	LY6G6D
5847	LY6G6F-LY6G6D
5848	CABLES2
5849	LATS1
5850	ZP2
5851	LINC01895
5852	RANBP1P1
5853	SP6
5854	LYPD5
5855	CFAP68
5856	TDH-AS1
5857	SNIP1
5858	TMA16
5859	ANAPC1
5860	AK6
5861	LINC01478
5862	TM4SF4
5863	ABCA7
5864	MYC
5865	TMEM33
5866	DDRGK1
5867	PRXL2C
5868	TPD52L1
5869	TMEM19
5870	TRAV30
5871	TRIM44
5872	DONSON
5873	TRRAP
5874	TRIM50
5875	TVP23A
5876	ADAMTS17
5877	UPRT
5878	VLDLR-AS1
5879	VN1R33P
5880	TRIM8
5881	SLC25A15
5882	KPNA3
5883	H4C5
5884	YARS2
5885	METTL15P1
5886	DNAJC27-AS1
5887	SNORA20
5888	SP110
5889	ARHGAP30
5890	ZC3H3
5891	NOP56P3
5892	ZNF25
5893	F11
5894	PCBP3-AS1
5895	ZNF462
5896	RGS14
5897	KISS1
5898	ZNF566
5899	SLC9A5
5900	ZFPM1-AS1
5901	CHRNB3
5902	NAA80
5903	PPM1A
5904	PSMC6
5905	CLEC5A
5906	ACTA2
5907	ADAM28
5908	C14orf132
5909	THAP2
5910	TXNDC9
5911	MACROH2A1
5912	AGBL5
5913	RASSF3
5914	DAD1
5915	RPL10L
5916	ZFX
5917	ALAS2
5918	ALG6
5919	AGER
5920	GPAT3
5921	PRB1
5922	SNORA63E
5923	GAS2L2
5924	HCRTR1
5925	FCN1
5926	GARIN5B
5927	BMP6
5928	B3GAT3
5929	MRPL9
5930	BID
5931	GPR84-AS1
5932	BRAT1
5933	KDM2A
5934	RPS29P14
5935	CAAP1
5936	CRYGS
5937	PAQR6
5938	CALML3-AS1
5939	PMEL
5940	MAP3K10
5941	MDH1B
5942	FBXO28
5943	ANKRD13C
5944	ADGRB1
5945	BRMS1
5946	FBXL20
5947	TAS2R14
5948	CLDN25
5949	DSCAM
5950	CREB3L2
5951	TLR9
5952	MAFIP
5953	OMD
5954	LNP1
5955	TEKT4P2
5956	TFDP2
5957	GBF1
5958	SNRPA
5959	SERPINC1
5960	CYTOR
5961	PUM2
5962	NEK11
5963	PDZRN3
5964	DNPEP-AS1
5965	ATG13
5966	ADSS2
5967	ENO3
5968	ALKBH5
5969	DSCR10
5970	JKAMP
5971	MYO1C
5972	TIMM13
5973	RPL17-C18orf32
5974	INSR
5975	C18orf32
5976	KLHL7
5977	RIOX2
5978	SLC13A2
5979	H3-7
5980	SGPL1
5981	PPP1R12C
5982	ZKSCAN5
5983	MOS
5984	MED23
5985	MRPL14
5986	DEDD
5987	H2AB1
5988	ZNF800
5989	H2AB2
5990	FIZ1
5991	H2AB3
5992	MST1R
5993	SHF
5994	GREB1L
5995	C4orf46P1
5996	SLC12A3
5997	F8
5998	ATP5F1E
5999	FABP5P10
6000	BTG1
6001	RALYL
6002	H1-9P
6003	ARF1
6004	FAM32A
6005	PSMB9
6006	MIR3620
6007	HCAR3
6008	HORMAD1
6009	LINC01561
6010	ANKRD44
6011	GABRA5
6012	GPATCH1
6013	RPL3
6014	CD2BP2
6015	MED10
6016	OPCML
6017	KCNJ14
6018	RBM3
6019	GEM
6020	MLPH
6021	MICE
6022	GPAT2P1
6023	ADAMTS7
6024	RANBP9
6025	GPR160
6026	SSX5
6027	MAP3K9-DT
6028	GXYLT1P6
6029	RPL7AP27
6030	LINC00917
6031	SPIN3
6032	ATP6V1H
6033	HCAR2
6034	CDC42BPB
6035	ZNF576
6036	HOOK2
6037	ALDH18A1
6038	BRD4
6039	HORMAD2
6040	PLEKHA8
6041	IGLV1-47
6042	CAPN1
6043	PITPNM3
6044	SPTBN1
6045	IMP3
6046	ENO1
6047	LINC00630
6048	RBM15
6049	PRKAG1
6050	WDR36
6051	NUTM2A-AS1
6052	RHOQ
6053	PCED1B-AS1
6054	MAP7
6055	CCDC117
6056	CARD6
6057	PIGU
6058	LINC01747
6059	LINC02913
6060	KIF9-AS1
6061	LONP2
6062	GLYCAM1
6063	CGRRF1
6064	LRG1
6065	UMPS
6066	H3C14
6067	H3C15
6068	IBTK
6069	PGK1
6070	PFKFB1
6071	MIR4695
6072	MICAL2
6073	LINC01465
6074	FAM124B
6075	BASP1P1
6076	TFG
6077	MLYCD
6078	AUP1
6079	TOMM70
6080	EXOSC6
6081	CACNA2D2
6082	BTF3
6083	TNFSF12
6084	MTMR8
6085	UBE2Q1
6086	MCAT
6087	COQ10B
6088	GATA4
6089	CCNI
6090	FNIP1
6091	LINC00895
6092	NUDCD1
6093	LINC02983
6094	LTA4H
6095	GVQW3
6096	WNK1
6097	OSR2
6098	PAX4
6099	EMC8
6100	PHF12
6101	STYX
6102	RFWD3
6103	PIPSL
6104	B4GALT2
6105	GMPR2
6106	ERC2-IT1
6107	DSE
6108	NPAT
6109	TMEM121B
6110	PSRC1
6111	CSAG4
6112	PTGES3P3
6113	DDX3P1
6114	TUBGCP3
6115	MUC19
6116	CPE
6117	FAM89A
6118	SNORD3C
6119	SNORD3B-2
6120	ZNF699
6121	RARRES1
6122	MIR1182
6123	SNORD3B-1
6124	SNORD3D
6125	SNORD3A
6126	TREM2
6127	XRCC5
6128	PPP2CA
6129	RNASE1
6130	POLR1C
6131	RNF187
6132	RBM33
6133	VIT
6134	ATOX1
6135	SLC46A3
6136	COQ10A
6137	UHRF2
6138	H2AC1
6139	HNRNPH1
6140	UTP18
6141	MTBP
6142	SANBR
6143	HAUS4
6144	NBR2
6145	RTN4RL1
6146	SLC2A5
6147	MIR6887
6148	SDHA
6149	SH3GLB1
6150	NKX3-1
6151	GUCA2B
6152	NFS1
6153	ERP44
6154	ZNF425
6155	SUMO2P21
6156	DENND1B
6157	SLFNL1
6158	MIR3667HG
6159	H2BC11
6160	CASTOR1
6161	CCNDBP1
6162	ADRB2
6163	TAF4B
6164	TRAF2
6165	TRMT61B
6166	STK10
6167	P3H1
6168	ADCY2
6169	HMGCR
6170	TEAD4
6171	PRDM16
6172	PPP1R7
6173	LINC00857
6174	TMEM105
6175	USP49
6176	CSNK1G2
6177	TSSK3
6178	TTC8
6179	RPL5P31
6180	UBL5
6181	UBE2V2
6182	NDUFAF2
6183	CXCL12
6184	TRIM69
6185	OLAH
6186	GLI4
6187	PRIM2BP
6188	C21orf62-AS1
6189	ZNF451
6190	PLVAP
6191	URI1
6192	TIMP2
6193	USP18
6194	METAP1
6195	CCDC6
6196	PRDM6
6197	WBP1LP2
6198	NMRAL2P
6199	PANK2
6200	USP42
6201	CLEC2B
6202	ZNF382
6203	OR2T2
6204	OR2T35
6205	PACS1
6206	SEL1L2
6207	ZNF684
6208	ZNF784
6209	APOO
6210	DNM1P34
6211	BAIAP2L1
6212	TMEM258
6213	AAMDC
6214	ITPA
6215	FOXB2
6216	ABO
6217	PPP1R12B
6218	CHRNE
6219	MS4A18
6220	ALDH8A1
6221	ALG11
6222	HBB
6223	ASAP2
6224	DLG1
6225	NDNF
6226	JRKL
6227	NXPE3
6228	ARL6IP4
6229	TUBGCP5
6230	KCTD3
6231	PDHA1
6232	BCL2L12
6233	CDK8
6234	BUD31
6235	RORA
6236	CDH5
6237	C10orf105
6238	TFAP2C
6239	TBC1D8
6240	KLRF1
6241	RPS17P10
6242	CA2
6243	SPRY2
6244	REM2
6245	ZNF23
6246	GLI2
6247	CCDC89
6248	CEP78
6249	CCNH
6250	CCT2
6251	BLOC1S5
6252	DNAJA3
6253	CDKN2A-DT
6254	ROMO1
6255	CNR2
6256	FCER1G
6257	ATF3
6258	BCO1
6259	RAP1BP1
6260	CPSF4L
6261	HTRA4
6262	RPA2
6263	CSE1L
6264	PTPDC1
6265	CST6
6266	KCTD13
6267	SHROOM4
6268	E2F5
6269	EID3
6270	IRF1-AS1
6271	PDAP1
6272	LY6G6E
6273	CCDC126
6274	SLITRK1
6275	BMS1P4
6276	SEZ6L2
6277	CLECL1P
6278	ETV6
6279	SMIM26
6280	SLCO4C1
6281	RAX2
6282	VPS37C
6283	CLSPN
6284	SLCO3A1
6285	TAPBPL
6286	ZNF84
6287	ERLIN1
6288	F11R
6289	UBE2A
6290	GHRL
6291	BRD2
6292	CNMD
6293	GPX3
6294	TTLL10-AS1
6295	CMA1
6296	FAR1
6297	HCCAT5
6298	F2RL3
6299	HJURP
6300	NOL4L
6301	DCST1
6302	HLA-B
6303	UAP1
6304	DEFA8P
6305	MYO1E
6306	HSFX1
6307	EIF2B5
6308	HSFX2
6309	IRF5
6310	INPP5K
6311	SCN9A
6312	GIPC1
6313	GPR199P
6314	NCOA4
6315	KRTAP23-1
6316	TRANK1
6317	AUNIP
6318	KLHL21
6319	DUSP22
6320	KLRG1
6321	DEFB109A
6322	DEFB109F
6323	NEK7
6324	MEFV
6325	DDI2
6326	LINC00973
6327	LINC01451
6328	COX6A2
6329	IGKV2-28
6330	MTRF1
6331	IGKV2D-28
6332	MINDY1
6333	MTMR11
6334	TCTE1
6335	LRP4
6336	OR3A4P
6337	MIR6779
6338	LZTS1
6339	FBXW2
6340	AGO1
6341	CDC5L
6342	FADS1
6343	LINC02667
6344	METTL7B
6345	HMGXB4
6346	RND3
6347	LYPD1
6348	SCAF11
6349	MTFR1
6350	TTC36
6351	KCNIP4-IT1
6352	FASN
6353	MUC12
6354	RPL29P2
6355	MED16
6356	CPLX2
6357	LINC00513
6358	TIAL1
6359	CD34
6360	NDUFB10
6361	WASHC5
6362	NPVF
6363	MINPP1
6364	PRDM15
6365	TM9SF5P
6366	ZNF823
6367	LINC03062
6368	SNTB1
6369	NUP98
6370	ARR3
6371	PARK7
6372	CPSF6
6373	SYTL4
6374	PLXNA2
6375	HSP90B1
6376	PIGG
6377	CLEC4D
6378	SLF1
6379	PLEKHA4
6380	MICOS10
6381	BCKDHA
6382	PNN-AS1
6383	RBBP4
6384	RPL7P16
6385	COX6B2
6386	GUK1
6387	ADRA1D
6388	PARM1
6389	HMGB1P1
6390	MFSD1
6391	SLC39A6
6392	PRSS16
6393	PTPRA
6394	LAPTM5
6395	CEACAM3
6396	NATD1
6397	ST3GAL5
6398	RAB3IP
6399	EXOC3-AS1
6400	KRT16
6401	TICRR
6402	RBM17P4
6403	ANKRD52
6404	TAL2
6405	RFNG
6406	ZNF667-AS1
6407	EPS8
6408	GPATCH3
6409	CHTOP
6410	RIGI
6411	KCNQ1DN
6412	RNF220
6413	H2BC8
6414	AGAP3
6415	ZNF638
6416	ZNF184
6417	MTHFS
6418	ST20-MTHFS
6419	NREP
6420	PIGK
6421	RTP4
6422	ADCY3
6423	RPS4XP5
6424	FTLP15
6425	NEK8
6426	PPP4R2
6427	NCAPGP2
6428	SAXO1
6429	ATP5MK
6430	LCOR
6431	UBOX5
6432	FBLN1
6433	TNRC18P1
6434	ECT2
6435	POMP
6436	SLC39A8
6437	TOMM6
6438	NPM1P27
6439	DLGAP1-AS2
6440	SPDYC
6441	ILF2
6442	MARK4
6443	TBX15
6444	LINC01118
6445	ST6GALNAC2
6446	NNMT
6447	USH1G
6448	SUMO3
6449	CLC
6450	COL1A1
6451	ACOT13
6452	CD55
6453	TMEM134
6454	BEAN1
6455	TCEAL2
6456	TNFRSF10B
6457	ADAM22
6458	TOMM20P2
6459	TRAPPC5
6460	TMEM91
6461	MVB12B
6462	KHSRP
6463	TSPAN3
6464	MIR3940
6465	PTPRJ
6466	UBE2CP5
6467	EMC2
6468	UTP14C
6469	UTP20
6470	OPA1
6471	SEMA3F
6472	AP2S1
6473	VN1R17P
6474	PCBD2
6475	SUCLA2
6476	ZCCHC10
6477	MYG1
6478	LXN
6479	FER1L6
6480	VPS33A
6481	CACNA1H
6482	H3C10
6483	YWHAB
6484	RN7SL113P
6485	CCDC154
6486	RNF150
6487	ADAM17
6488	ZKSCAN2
6489	MICU1
6490	SHB
6491	WFDC21P
6492	EBF4
6493	METTL9
6494	ZNF619
6495	TAS2R64P
6496	TRAV7
6497	ZNF846
6498	ADRM1
6499	MED21
6500	FAM110B
6501	ALS2
6502	EPDR1
6503	SQSTM1
6504	TMEM51
6505	ARHGEF2
6506	RPGRIP1
6507	ASMT
6508	ZBTB7B
6509	B3GALNT2
6510	DPH6
6511	GCLM
6512	MCC
6513	ASH1L
6514	PDK4
6515	ZNF493
6516	SRXN1
6517	NKAIN4
6518	SURF4
6519	GLIPR2
6520	AMD1P3
6521	LRIG2
6522	MYL6
6523	STX16-NPEPL1
6524	CD69
6525	ZNF436
6526	CDK16
6527	RASGEF1C
6528	SLC35D1
6529	PCP4
6530	FBXL5
6531	CLEC4OP
6532	IL10RB
6533	PADI6
6534	GTSCR1
6535	CSTB
6536	CTAGE11P
6537	TTLL5
6538	LANCL1
6539	FSTL3
6540	SLC2A14
6541	ZNF575
6542	DUSP28
6543	BACH1-IT1
6544	EPC2
6545	EFNA1
6546	LINC01376
6547	ZNF217
6548	SNRPD2
6549	IFI27L1
6550	ERBB3
6551	ZNF567
6552	MICU2
6553	SLC22A18
6554	KIAA1671
6555	FBXO25
6556	XRCC6
6557	FBXO38
6558	XRCC6P2
6559	FBXW11
6560	DRAIC
6561	SLC45A4
6562	FGF9
6563	VAV2
6564	ZNF688
6565	TTLL4
6566	USP32
6567	FGF21
6568	WDR90
6569	UNC5B-AS1
6570	LINC01501
6571	NUAK2
6572	HCG4B
6573	NBEAL2
6574	UBXN10
6575	WHRN
6576	TP53I3
6577	HAL
6578	SLC10A3
6579	DPP8
6580	MEAF6
6581	SUZ12
6582	GPR45
6583	TSR2
6584	ICAM3
6585	HBD
6586	TBL1X
6587	CELF5
6588	ZNF668
6589	HPN-AS1
6590	ZDHHC13
6591	IL27RA
6592	ACBD4
6593	TBC1D2
6594	CRIP3
6595	SLC5A3
6596	IWS1
6597	CEP70
6598	ADHFE1
6599	IZUMO4
6600	TMEM249
6601	SCOC
6602	CARM1
6603	TMEM131L
6604	KCTD15
6605	RPL29P16
6606	CYB5R1
6607	XRCC2
6608	MAPK6
6609	KRTAP10-2
6610	ABHD17C
6611	FHIT
6612	H3-3B
6613	PIMREG
6614	PIMREGP1
6615	GLTPD2
6616	GOLGA6L10
6617	LINC01907
6618	IYD
6619	EIF3K
6620	CHMP4B
6621	C21orf91
6622	GOLGA8J
6623	MACC1
6624	RNASEH1
6625	RNASEH1P1
6626	SORCS1
6627	HMGA1P8
6628	RPPH1
6629	MOGS
6630	SLC4A2
6631	ZFP28
6632	LINC01347
6633	DGKG
6634	MIR23AHG
6635	EIF4EP3
6636	CNDP1
6637	SPATA46
6638	HCCS
6639	KXD1
6640	DDX6
6641	APLN
6642	SRSF11
6643	CPD
6644	UBE3B
6645	HIGD1AP11
6646	NFKBIL1
6647	IVNS1ABP
6648	EPS15
6649	NPY2R
6650	GNPDA2
6651	P3H2
6652	KLRG2
6653	ODR4
6654	ACTL7A
6655	COLQ
6656	DYNLL2
6657	PTGER3
6658	SLC38A3
6659	EPHX3
6660	XKR9
6661	ANP32A
6662	TERF2IP
6663	PDE1A
6664	PLXNA1
6665	PGF
6666	COA4
6667	CEACAM19
6668	OR9G4
6669	PHLDA1
6670	PLGLA
6671	DDIT4L
6672	SLC22A1
6673	NLRX1
6674	POLR2G
6675	FMR1NB
6676	TMEM184A
6677	NACA4P
6678	HELB
6679	SPATA6
6680	SGPP1
6681	SCUBE2
6682	C21orf62
6683	SLC25A22
6684	POP5
6685	RER1
6686	RNU105C
6687	GPR108
6688	RPL31P4
6689	ADCK2
6690	MIR17HG
6691	INPP5E
6692	S100A5
6693	LINC02687
6694	SESN1
6695	C2CD2L
6696	PRECSIT
6697	SHANK1
6698	DGUOK
6699	TCERG1
6700	SHANK2
6701	ZNF888
6702	CPLANE2
6703	CPSF2
6704	SLITRK6
6705	ZNF219
6706	SLU7
6707	OSBPL10
6708	PDE8B
6709	DPYSL4
6710	SYDE2
6711	PDE7B-AS1
6712	TAS2R50
6713	TAX1BP1
6714	GIMAP8
6715	LRCH3
6716	TMEM235
6717	SEMA3B
6718	SUCNR1
6719	TFRC
6720	CAVIN4
6721	CENPP
6722	TMEM135
6723	LGI4
6724	TAF15
6725	SUMO2P8
6726	ZBTB7C-AS2
6727	CHKB-CPT1B
6728	TOLLIP-DT
6729	SMG7-AS1
6730	ATP6V1E1
6731	CD99P1
6732	TYROBP
6733	ZFR
6734	UBE2C
6735	NBPF12
6736	KRTAP6-1
6737	USP32P1
6738	JAG1
6739	NALCN
6740	USP32P2
6741	NUP37
6742	CCDC148
6743	NR1H2
6744	USP32P3
6745	VAPA
6746	TRIP4
6747	ZNF93
6748	ARHGAP42
6749	NASP
6750	MED20
6751	WBP11P2
6752	CASP6
6753	MIR3659HG
6754	EPN1
6755	SNCB
6756	RPS15AP25
6757	HSPA1L
6758	XYLB
6759	AFF3
6760	SNRK
6761	ERMN
6762	NUP62
6763	SCN2A
6764	ZNF169
6765	SNAPC1
6766	ITPR3
6767	GJD4
6768	SOBP
6769	ZNF600
6770	LETMD1
6771	ZNHIT3
6772	DIAPH2
6773	TMEM117
6774	DNASE1L1
6775	PCGF3
6776	BYSL
6777	AMOTL2
6778	ALDH7A1
6779	OR10G8
6780	USP2-AS1
6781	ANKRD40CL
6782	INTS10
6783	ATF1
6784	ZFC3H1
6785	ZC2HC1B
6786	CCDC116
6787	CES1P1
6788	BCKDHB
6789	BST1
6790	CACNB3
6791	NPLOC4
6792	KCNV2
6793	EVI2A
6794	LONRF1
6795	LEMD1-DT
6796	PAX3
6797	PHKA2
6798	CCL4
6799	OR8U1
6800	OR8U9
6801	POLD4
6802	FBLIM1
6803	CD14
6804	RNF103
6805	RFC3
6806	ACO1
6807	ZNF833P
6808	CDHR17P
6809	P2RX4
6810	CDKAL1
6811	FIS1
6812	CENPE
6813	CERS4
6814	SPTLC3
6815	CFAP298
6816	EME2
6817	ARID5A
6818	LINC00598
6819	RPE
6820	MTG1
6821	EML6
6822	COMMD4P2
6823	COX7A2P1
6824	CSTPP1
6825	CTAGE1
6826	CTSF
6827	HDX
6828	TMEM253
6829	KRTAP5-1
6830	RHCE
6831	LMNA
6832	DDX18
6833	PEX6
6834	EYA1
6835	RIMOC1
6836	NTSR2
6837	DNAJC8P2
6838	CLUAP1
6839	ZBTB49
6840	SHISAL2A
6841	MAP3K11
6842	DUS3L
6843	SSU72L5
6844	CCNL1
6845	NTF3
6846	LINC00868
6847	USP29
6848	CEP95
6849	HAS3
6850	MKRN1
6851	EGFL8
6852	TDGF1
6853	TDGF1P3
6854	EME1
6855	GATAD2A
6856	EREG
6857	MTPN
6858	EHHADH
6859	FAM226B
6860	ZC3HAV1
6861	GABRB1
6862	IGHV3OR16-12
6863	SIPA1L1
6864	FILIP1L
6865	ABCB5
6866	PRPH
6867	FLI1
6868	GOLGA8O
6869	FMO1
6870	IPO9
6871	SREK1IP1
6872	XRN2
6873	GCAWKR
6874	ZFAND2B
6875	CCDC162P
6876	GPR146
6877	KRTAP9-1
6878	CNOT3
6879	LTB4R2
6880	TMOD4
6881	GLO1
6882	GRIPAP1
6883	SLC6A6
6884	RPL19P11
6885	TRPC4AP
6886	CCNY
6887	H1-3
6888	UBR1
6889	MRAS
6890	NRBP1
6891	DIS3
6892	YBX1P4
6893	HDAC5
6894	TMEM35B
6895	TGM2
6896	FARSB
6897	RPL5P7
6898	DPP6
6899	CATSPERG
6900	PDCD6IP
6901	KL
6902	PDCD6IPP1
6903	KLF13
6904	PEX12
6905	CNTNAP3
6906	SIRT2
6907	CNTNAP3B
6908	RNF40
6909	CNTNAP3P2
6910	ISCA2
6911	DCAF13
6912	KRTAP12-1
6913	KRTAP19-1
6914	KRTAP4-16
6915	TICAM1
6916	PPP1R10
6917	LINC00862
6918	LINC00311
6919	PITHD1
6920	LNPEP
6921	LINC01160
6922	CCDC71L
6923	LINC02908
6924	MMP12
6925	LINS1
6926	OR4C46
6927	RBM27
6928	KPNB1
6929	CCDC7
6930	KLHL11
6931	TRMT2A
6932	L3MBTL1
6933	RPL36
6934	HNRNPU
6935	CBX3P10
6936	CLN8
6937	MUC6
6938	KCNC4
6939	WDR47
6940	MAF1
6941	CICP26
6942	WDFY1
6943	TGFB3
6944	MORN4
6945	RPSA
6946	CCDC115
6947	SNF8
6948	SNORA62
6949	SNF8P1
6950	TNS2-AS1
6951	SUN5
6952	SDCBPP2
6953	HMGN4
6954	MUCL1
6955	MYCBP2
6956	MTX3
6957	CD1E
6958	PCMT1
6959	MYL6B
6960	ZDHHC7
6961	MBL1P
6962	CLNS1A
6963	TPM1
6964	SF3A3P1
6965	CEACAM1
6966	NIPAL1
6967	MALSU1
6968	NOSTRIN
6969	APBB2
6970	NTPCR
6971	TSNAX-DISC1
6972	ARCN1
6973	AMHR2
6974	GINM1
6975	OBI1
6976	SBNO1-AS1
6977	CXCR1
6978	OR1N2
6979	KLF4
6980	PAFAH2
6981	THEG
6982	ZNF211
6983	PLXDC2
6984	NR2C2
6985	HEXB
6986	PDK3
6987	DDIT4
6988	CDPF1
6989	NOP14
6990	HEXIM1
6991	AKNAD1
6992	ATRN
6993	RFPL1
6994	PIGY
6995	PLPPR5-AS1
6996	DAPL1
6997	PNMA8A
6998	SORD2P
6999	ABI1
7000	CIDEB
7001	POTEM
7002	MIR6822
7003	SPATA13
7004	CLTB
7005	HSPA13
7006	PRICKLE1
7007	TTC21A
7008	FAM207BP
7009	PRRT1B
7010	DHRS13
7011	TRGV4
7012	PTPN23
7013	TAS2R45
7014	AGA-DT
7015	DHRS4L1
7016	AKR1A1
7017	PYURF
7018	DHRS4L2
7019	EDRF1
7020	ELOCP3
7021	RPS6P2
7022	BCL2L1
7023	RSF1
7024	KCTD9P4
7025	RGL1
7026	RPS21
7027	RSU1P1
7028	BLOC1S5-TXNDC5
7029	RHOG
7030	DLGAP1-AS3
7031	TUBB4BP8
7032	RPL13P8
7033	EEF1B2P1
7034	RPL35
7035	POPDC2
7036	PDE7A
7037	LINC02934
7038	TMEM256
7039	SKP2
7040	GFRA3
7041	LINC01556
7042	SERPINA12
7043	C11orf65
7044	PSMC1P4
7045	SGCA
7046	GALK1
7047	TNFRSF11B
7048	PRSS47P
7049	SLC35B2
7050	SLC35E4
7051	KLK12
7052	EXOC6B
7053	HPS6
7054	SPAG16
7055	CEP152
7056	VMO1
7057	MBLAC1
7058	IGFL2-AS1
7059	OXSM
7060	ZC3H15
7061	DPM1
7062	SELENOM
7063	CDKL1
7064	CCL3
7065	STIM2
7066	STX3
7067	ATP5F1C
7068	DENND2B
7069	LINC00173
7070	TCEA1
7071	GNA14
7072	RPL36P14
7073	CINP
7074	C1orf74
7075	IRF6
7076	TMEM138
7077	FAM53A
7078	POLD2
7079	RAPGEFL1
7080	TRIM68
7081	TNFRSF8
7082	ZNF496
7083	PMCH
7084	VWA3B
7085	CYP1B1
7086	ITGB1-DT
7087	TXNRD3
7088	USP27X-DT
7089	IL6R
7090	ANKRD20A8P
7091	TMLHE
7092	VTI1B
7093	FAM95A
7094	YTHDF3
7095	TMEM160
7096	ZDHHC2
7097	INVS
7098	IL2
7099	ZFP91
7100	KANK1
7101	GXYLT1
7102	ZMPSTE24
7103	SMAD5
7104	ZNF321P
7105	PLEKHG4
7106	HLA-C
7107	STON2
7108	C15orf39
7109	SEMA6B
7110	ZNF587B
7111	CEP19
7112	LINC01226
7113	MBTD1
7114	ABI3
7115	NPC1L1
7116	ACTR2
7117	IL36B
7118	AGT
7119	SMIM11
7120	LPAR3
7121	AKNA
7122	H4C13
7123	GNE
7124	TAS1R3
7125	TFB2M
7126	TUBB3
7127	ARMC2
7128	KLHL12
7129	ATXN2
7130	HRH4
7131	PHB1
7132	ZNF532
7133	CENPJ
7134	LTV1
7135	CCDC42
7136	CD300H
7137	SPR
7138	BPTF
7139	CHRM5
7140	AQP7
7141	FOLR1
7142	RPL5P18
7143	COX10
7144	EIF3J
7145	CRKL
7146	KIF13A
7147	LCE1C
7148	NPEPPS
7149	PPFIA3
7150	SYNRG
7151	ZNF106
7152	ANKMY2
7153	FBXO46
7154	PAX8
7155	IGSF1
7156	ZNF736
7157	SNAPC4
7158	ARL1
7159	TLE1P1
7160	USPL1
7161	FTH1P19
7162	TRIM15
7163	MTND2P14
7164	LINC01121
7165	LINC01003
7166	HLA-DRB4
7167	TNFSF18
7168	OR4D11
7169	ZNF234
7170	RAB11FIP1
7171	GARIN5A
7172	FRS2
7173	RBM23
7174	TOR1AIP2
7175	ZBED3-AS1
7176	RNF169
7177	HMGB1P35
7178	GFUS
7179	GIPR
7180	LINC00654
7181	BRMS1L
7182	LINC02981
7183	CYP21A2
7184	PLEKHG3
7185	TCP10L2
7186	HBEGF
7187	TCP10L3
7188	TPTE
7189	ANGPT2
7190	ZNF506
7191	PLEKHG2
7192	HHATL
7193	MRPL48
7194	PLA2G4E
7195	RBM47
7196	KRTAP3-1
7197	HMGB3P22
7198	ARL4D
7199	TRIM45
7200	DPH3
7201	PCDHB11
7202	RNF32
7203	IL17RE
7204	FAM20C
7205	PCNP
7206	LMO4
7207	LIMS2
7208	C7
7209	ITGB1BP1
7210	ITGB3
7211	KCNMB3
7212	PRR32
7213	PRKY
7214	AGO2
7215	GOLGB1
7216	BSDC1
7217	CLP1
7218	CHD6
7219	FBXO42
7220	LARS2
7221	GRHL1
7222	SMG1P1
7223	ASB13
7224	SMG1P2
7225	LMO7DN
7226	SMG1P5
7227	DBP
7228	LINC00543
7229	SMG1P4
7230	SMG1P7
7231	FBXL19
7232	SMG1
7233	SMG1P3
7234	ZNF385A
7235	NPIPB3
7236	CLASP1
7237	LIPT1
7238	OR1F2P
7239	GP1BB
7240	MTERF4
7241	SEPTIN5
7242	UBXN4
7243	CSF1R
7244	RAB8B
7245	C18orf21
7246	ZNF767P
7247	CROCCP3
7248	LINC02029
7249	LYRM4-AS1
7250	KDM5B
7251	DUSP8
7252	ALOX15B
7253	PTF1A
7254	MAGEA3
7255	MIR22HG
7256	MAGEA6
7257	MDK
7258	JMJD1C
7259	GP1BA
7260	MGC4859
7261	CYP27A1
7262	EEF1G
7263	MIR3654
7264	FAM219A
7265	LINC00994
7266	ITGB2
7267	DDX21
7268	PSME4
7269	ALG10B
7270	NMUR1
7271	NOP56P2
7272	SOD3
7273	DCTN6
7274	KCP
7275	RPL7AP60
7276	OIP5
7277	WLS
7278	ACTL6A
7279	POLR1B
7280	INGX
7281	ARID3A
7282	CRYAA
7283	LINC00957
7284	SYNGR2
7285	KHDC1-AS1
7286	MASTL
7287	OLR1
7288	SPSB4
7289	PI3
7290	NTN5
7291	ILRUN-AS1
7292	FOXRED2
7293	YIPF6
7294	VDAC1
7295	WDR83OS
7296	NLRP2
7297	WDR6
7298	ALX3
7299	RAB3GAP2
7300	PDE6G
7301	ALOX5AP
7302	RASSF4
7303	EPSTI1
7304	SLC35B1
7305	RIT2
7306	PRSS36
7307	C19orf18
7308	CICP2
7309	RNF227
7310	RPL23P8
7311	FAM88B
7312	GLIDR
7313	EGLN2
7314	YRDC
7315	LRTOMT
7316	ARHGEF10L
7317	S100Z
7318	TOMT
7319	ZBTB44
7320	SHMT2
7321	DUOXA1
7322	EEIG2
7323	SIAH2
7324	KIF9
7325	NPM1P22
7326	RBKS
7327	MME
7328	PPFIA1
7329	RTL8B
7330	CDCA7
7331	SLC10A2
7332	ANGPTL1
7333	DNAJC13
7334	SLCO1A2
7335	DDHD1
7336	SMARCD3
7337	HSD17B7
7338	PTPRC
7339	PPIE
7340	SVIL
7341	ONECUT2
7342	CHIC2
7343	SYCE2
7344	TAB2
7345	IREB2
7346	TAB3
7347	SAGSIN1
7348	FAM220A
7349	TCP11L1
7350	GTPBP10
7351	SLC25A25
7352	SLC22A8
7353	BAZ1B
7354	PDE6C
7355	TRMT2B
7356	BMS1P10
7357	LYG1
7358	GPBP1L1
7359	TST
7360	FTLP3
7361	PDCD10
7362	NUFIP2
7363	ETF1
7364	TUNAR
7365	MMP21
7366	DHRS7
7367	MIER1
7368	ZNF551
7369	PKD1L3
7370	TYMSOS
7371	VWF
7372	WARS1
7373	FAM91A2P
7374	BTBD9
7375	WARS2-AS1
7376	RPL28
7377	ZCWPW1
7378	BTF3P11
7379	ARHGEF4
7380	SMIM39
7381	PAX7
7382	ZNF20
7383	RPS19
7384	CLDN23
7385	TRIM53AP
7386	PAM
7387	TRIM53BP
7388	TUG1
7389	CTDSPL2
7390	VAMP7
7391	ZNF585A
7392	MGA
7393	ZNF625-ZNF20
7394	PTPN11P1
7395	NTHL1
7396	CTTNBP2NL
7397	ZSCAN31
7398	PROZ
7399	CBX6
7400	ATP5PDP3
7401	ADAT3
7402	ARRB1
7403	FPR3
7404	CDC42P3
7405	AIG1
7406	CGREF1
7407	MESP2
7408	AKAP8L
7409	GNL1
7410	EVPL
7411	OR52E5
7412	LMX1A
7413	MS4A1
7414	IGHG1
7415	ANOS1
7416	LRRC4B
7417	PRRC2B
7418	ARHGEF5
7419	IFITM5
7420	CALCRL
7421	PDPR
7422	ASB3
7423	ASMTL
7424	RANBP6
7425	WDFY4
7426	DPP9
7427	ATP10B
7428	ACADVL
7429	MBNL1
7430	YEATS4
7431	ATP5PF
7432	H4C14
7433	HES5
7434	H4C15
7435	ORC3
7436	MYO10
7437	CYP11A1
7438	C6orf226
7439	CDHR2
7440	DCST2
7441	ABHD3
7442	CENPI
7443	LINC01618
7444	POLR3E
7445	CEP192
7446	CCRL2
7447	TLCD2
7448	CHCHD4P3
7449	TP53AIP1
7450	ARHGAP33
7451	CHST2
7452	CCNQP1
7453	ZNF727
7454	EIF3A
7455	ANO10
7456	NOX1
7457	GSK3A
7458	LINC02828
7459	ZNF264
7460	SUB1
7461	TMCC1
7462	CRABP1
7463	RFC5
7464	NEK6
7465	CTSLP1
7466	CTSLP6
7467	ZNF440
7468	CXorf65
7469	CRLF1
7470	CYP21A1P
7471	SAMD5
7472	PFKP
7473	NRAS
7474	UBE2E4P
7475	DDX17
7476	MCCC2
7477	ZNF728
7478	MMADHC-DT
7479	CIAPIN1
7480	DMXL1
7481	CFAP126
7482	UBN2
7483	DNAJB8
7484	CTNNAL1
7485	TTC21B
7486	DOCK8
7487	MRPL2
7488	MED8
7489	ANKRA2
7490	ECI2
7491	TMEM178A
7492	STXBP3
7493	GPER1
7494	SMPDL3B
7495	EPS15P1
7496	FAM201B
7497	TAS2R43
7498	LINC02154
7499	FOXN1
7500	ABHD18
7501	SPATA20
7502	EPPIN
7503	EPPIN-WFDC6
7504	RPF2
7505	NME7
7506	FZD5
7507	VGF
7508	EDEM1
7509	THADA
7510	HEPN1
7511	UBA52
7512	PRCC
7513	KIF20A
7514	NAB2
7515	S100A1
7516	LINC00354
7517	MAFTRR
7518	TTC9B
7519	NPIPB8
7520	C12orf54
7521	TXN2
7522	LYRM4
7523	DUSP9
7524	MTMR14
7525	HTRA3
7526	IDH3G
7527	DYNLT1
7528	PABPC3
7529	IGLV10-54
7530	PRDX2
7531	NEU1
7532	IMPA1
7533	LINC02762
7534	MIR4722
7535	HLCS
7536	TNKS2
7537	PPP1R14BP2
7538	CHST14
7539	KRT17
7540	ANXA2P3
7541	KRTAP10-6
7542	LRP5L
7543	KRTAP19-2
7544	BICD1
7545	DPEP2NB
7546	LINC00160
7547	DNM1P38
7548	KLHL36
7549	LCN15
7550	PRSS53
7551	TBX1
7552	SYNGAP1
7553	LINC02777
7554	CERS5
7555	LMTK3
7556	WASHC2C
7557	HSP90AA5P
7558	ZC3HAV1L
7559	TXNL4A
7560	SLMAP
7561	LY6G5C
7562	NPHS1
7563	GATD1
7564	FAM217B
7565	PSME1
7566	EOLA1-DT
7567	METTL25
7568	PARD6B
7569	MKS1
7570	UBE2SP2
7571	ATP2B2
7572	PPP1R21
7573	MRPS15
7574	DCAF6
7575	NBPF20
7576	NAA38
7577	ZNF471
7578	NEO1
7579	SSH2
7580	ALOX12B
7581	NOPCHAP1
7582	CAPG
7583	GPR183
7584	SLC35G5
7585	OFCC1
7586	ZNF526
7587	SLC12A2-DT
7588	FAM72D
7589	PLK4
7590	FAM72C
7591	BAALC
7592	STK40
7593	LINC01237
7594	THOC1
7595	TSTD2
7596	CHIC1
7597	C4orf33
7598	NFKB2
7599	SLC25A40
7600	ODC1-DT
7601	PDCD7
7602	TMEM245
7603	LURAP1
7604	UMODL1
7605	LINC01220
7606	PLCL1
7607	CHUK
7608	POLD1
7609	GGTLC1
7610	LAMB2
7611	DUT
7612	POM121L4P
7613	USP19
7614	SRSF6
7615	UGT2B29P
7616	PSMB5
7617	GLRX5
7618	ACSBG1
7619	RBM14-RBM4
7620	RBM4
7621	GMPPA
7622	LNPK
7623	TCF23
7624	NPPA
7625	CCDC141
7626	FUCA1
7627	ROR1
7628	DEPP1
7629	GEMIN5
7630	ECT2L
7631	CXCL8
7632	RPL3P6
7633	RPS2P45
7634	AP5S1
7635	RHOT1
7636	SEC14L3
7637	SELENOK
7638	SEPHS1
7639	OCIAD1
7640	SEPTIN9-DT
7641	ZDHHC14
7642	SGSM2
7643	MIR4690
7644	SLIRP
7645	PCNX3
7646	APOB
7647	SLC31A2
7648	WDR49
7649	MTHFD2L
7650	GPATCH2
7651	SLC39A14
7652	SLC44A1
7653	AGO4
7654	ZBP1
7655	RPL18
7656	MYL4
7657	MRPL43
7658	SNRPB
7659	HSPD1P6
7660	KCTD17
7661	SNX27
7662	C19orf85
7663	TNFSF10
7664	SHTN1
7665	TFE3
7666	STARD9
7667	KYAT3
7668	ZNF395
7669	NEURL1
7670	PPIP5K1
7671	RNF32-DT
7672	HIBADH
7673	DTL
7674	IGSF6
7675	EMID1
7676	CNIH4
7677	GLDN
7678	CPPED1
7679	THAP1
7680	EPHA8
7681	TIMM9
7682	HSD11B2
7683	TMCO1-AS1
7684	TMEM175
7685	TMEM237
7686	H1-10
7687	NUPR1
7688	TM9SF4
7689	RAVER2
7690	SMIM40
7691	TRAV21
7692	MTMR3
7693	TRIAP1
7694	BOLA1
7695	TRIM32
7696	OR2T3
7697	WDR18
7698	MIR3143
7699	OR2T34
7700	H2AC12
7701	TAF1L
7702	ZNF479
7703	ARHGEF9
7704	TULP4
7705	ZNF734P
7706	ZNF733P
7707	UTP6
7708	DOCK7
7709	LRRFIP1
7710	SCARF1
7711	SLC12A8
7712	ZFHX3
7713	AGFG1
7714	ERVFRD-3
7715	AK4
7716	SYT2
7717	ZNF214
7718	ZNF419
7719	UBBP1
7720	ADGRF4
7721	CHCHD2P6
7722	HSP90AA1
7723	ZNF433
7724	RPAP1
7725	ZNF582
7726	GOLIM4
7727	ZNF670
7728	ZNF765
7729	ZNF487
7730	ANKH
7731	ZNF770
7732	MBNL3
7733	SENP3
7734	SLC25A2
7735	PI4KAP2
7736	CENPN
7737	ALDH2
7738	ST6GALNAC4P1
7739	HTR1E
7740	ANKRD23
7741	TCF12
7742	ANKRD39
7743	AP3B1
7744	XPNPEP2
7745	ANKRD45
7746	ZSCAN30
7747	PTS
7748	SLC7A4
7749	ARL17B
7750	PNPLA8
7751	DSC2
7752	PDP2
7753	FBXW10
7754	FBXW10B
7755	BAZ1A
7756	BAZ2B
7757	RARA
7758	BPHL
7759	C1orf116
7760	MIGA1
7761	TNP2
7762	LINC02175
7763	CACHD1
7764	LINC00487
7765	ADAM11
7766	CASKIN2
7767	SLC6A17-AS1
7768	ZMAT1
7769	EIF6
7770	GPR87
7771	MAP2K1
7772	SLC39A2
7773	ZNF490
7774	GJA1P1
7775	CDC20
7776	RABIF
7777	ADA2
7778	DYTN
7779	RALGPS2
7780	EOGT
7781	SNRPN
7782	CLEC18B
7783	CORO2B
7784	SNURF
7785	MAP4K3-DT
7786	ZNF514
7787	GTDC1
7788	COMMD5P1
7789	PRSS40A
7790	MRPL28
7791	PRSS40B
7792	LINC00877
7793	S100A4
7794	EVI2B
7795	TNNT3
7796	CTXND1
7797	NRSN2
7798	PRR11
7799	NOD2
7800	CRYBA1
7801	ALG8
7802	DICER1-AS1
7803	C20orf181
7804	MRPL13
7805	EMC6
7806	IQCK
7807	GLI3
7808	MIR34A
7809	IL31RA
7810	FAM120B
7811	SERTAD2
7812	FAM215A
7813	FAM225A
7814	USP14
7815	RRBP1
7816	UTP4
7817	UTS2R
7818	HMOX1
7819	ARAFP2
7820	ARAFP3
7821	SLC22A11
7822	THOC7
7823	TTC36-AS1
7824	GARNL3
7825	GDAP1
7826	C12orf4
7827	FSD1
7828	GDPD4
7829	FAT2
7830	MAP3K9
7831	GOLGA1
7832	CENPBD2P
7833	GOLGA6L7
7834	UBAP2
7835	HIPK2
7836	CD276
7837	BRF1
7838	CBARP
7839	STAU1
7840	WRN
7841	NCKAP5
7842	KIF13B
7843	HADH
7844	HARBI1
7845	RANGAP1
7846	GINS1
7847	MCM8
7848	HBE1
7849	NKAPL
7850	SURF1
7851	HMGB3P24
7852	EFL1P1
7853	HOXD9
7854	VDAC2
7855	MMAA
7856	VDAC2P5
7857	SLC6A5
7858	LSM3P4
7859	EPM2AIP1
7860	PXMP4
7861	TBL1Y
7862	RETNLB
7863	ARNT
7864	LENG9
7865	ENPP6
7866	SNX2
7867	SETD3
7868	KLRC3
7869	KRT8P12
7870	DPYS
7871	PDE12
7872	CLPSL2
7873	LDHC
7874	LINC00858
7875	LINC01011
7876	ZNF449
7877	WDR44
7878	ARPC1A
7879	NRM
7880	LINC02608
7881	TATDN2
7882	SLC34A2
7883	ACR
7884	LRRC27
7885	ACRP1
7886	TFF1
7887	FAM50A
7888	MATN1
7889	GARIN1A
7890	GPAT4
7891	TMEM8B
7892	GOLGA7
7893	MIOX
7894	RPL4
7895	FAM106C
7896	SVEP1
7897	ZSCAN9
7898	BVES-AS1
7899	RRN3P2
7900	ASCL1
7901	SHISA5
7902	MRPS16
7903	MAP1S
7904	GPT2
7905	TRIP13
7906	MYOM2
7907	FAM111A
7908	ZNF281
7909	MFSD3
7910	NICN1
7911	SNRPD2P2
7912	NIT1
7913	ZC3H11A
7914	NOL12
7915	ZNF524
7916	ZBED6
7917	SVIL-AS1
7918	NOP53
7919	TRAV9-1
7920	PTGDR2
7921	NOSIP
7922	TMEM132D-AS1
7923	PPT1
7924	EIF2S2
7925	EIF2S2P3
7926	OR10H1
7927	EIF2S2P4
7928	OR9Q2
7929	ARL14EP
7930	SIKE1
7931	P2RY4
7932	PACSIN1
7933	DLEU1
7934	PARP2
7935	PATZ1
7936	RDH11
7937	NEDD8
7938	ARHGAP27
7939	ACAD11
7940	CD99L2
7941	AQP10
7942	EDEM3
7943	SPSB1
7944	NPHP3-ACAD11
7945	SMUG1
7946	FBXO4
7947	KNTC1
7948	PIK3C2A
7949	MINDY2
7950	TNFRSF19
7951	TUSC2
7952	GOLGA2P5
7953	BZW2
7954	POC1B
7955	TRIM4
7956	LINC01530
7957	TFR2
7958	CHST7
7959	CCDC174
7960	PRADC1
7961	PTGIR
7962	TCF15
7963	REG3A
7964	MYB
7965	GTF2IRD2P1
7966	COX7A2L
7967	RIN1
7968	OSGIN2
7969	UEVLD
7970	RNF212
7971	ZNF568
7972	HRC
7973	SLC25A27
7974	RPP25L
7975	PALMD
7976	RPS15AP17
7977	HIGD1AP1
7978	SAP130
7979	CLPSL1
7980	DHRS9
7981	EIF1AY
7982	INTS1
7983	UBE2FP1
7984	ZNF652
7985	DDX60
7986	CYP4F8
7987	SF3B4
7988	PHYKPL
7989	CLEC7A
7990	SHPK
7991	TRMT10C
7992	SLC25A3P1
7993	VAMP8
7994	MIR5572
7995	WDR12
7996	ARNT2
7997	NHEJ1
7998	SMCHD1
7999	MORC4
8000	TMEM64
8001	CCNT2
8002	ZNF778
8003	SMG8
8004	CD59
8005	TMEM50B
8006	SNORA12
8007	SNX14
8008	NAGPA
8009	WDR45B
8010	OR2T4
8011	MOB1A
8012	IL17A
8013	CC2D2B
8014	RPL7A
8015	SZT2
8016	RPL7AP11
8017	RPL7AP66
8018	SUPT4H1
8019	D21S2088E
8020	FCRLA
8021	DZANK1
8022	TAF1
8023	SNAP29
8024	BMS1P21
8025	TAMALIN
8026	CENPBD1P
8027	LINC02354
8028	SOCS2-AS1
8029	RABGGTB
8030	TOM1L1
8031	PHLDB2
8032	LIN7B
8033	TEX22
8034	TXNDC5
8035	SH3KBP1
8036	UBE2M
8037	KLHDC4
8038	NUDT16L2P
8039	UNC5B
8040	SNAP25
8041	MKLN1
8042	SNX4
8043	PRDM11
8044	ELL3
8045	GTF3A
8046	OXR1
8047	EDN1
8048	CD82
8049	MED6
8050	FMN1
8051	NPPC
8052	ZMYM1
8053	VWA5A
8054	FOXN2
8055	UNC93B7
8056	UNC93B8
8057	CICP1
8058	CCT5
8059	NBDY
8060	C1QTNF9
8061	UBXN7
8062	ABHD12B
8063	C1QTNF9B
8064	SMAD9-IT1
8065	EXOC3L1
8066	ACTG1P20
8067	SMAD9
8068	EEF1A1P12
8069	LACC1
8070	AAAS
8071	HGFAC
8072	AMIGO2
8073	NBPF10
8074	RBM7P1
8075	ANAPC4
8076	PLS3
8077	HK2P1
8078	MROH8
8079	IGHV3-23
8080	MMACHC
8081	IGHV3-30
8082	ARHGEF6
8083	IGHV3-33
8084	BAX
8085	SLC47A2
8086	ANKRD42
8087	ZNF579
8088	GIGYF1
8089	ARMH1
8090	ZNF257
8091	ATP5PB
8092	ZKSCAN3
8093	KNL1
8094	SLC22A17
8095	BCKDK
8096	VPS39
8097	ZNF618
8098	TEX264
8099	XG
8100	PMS2
8101	BNIP2
8102	NFIA
8103	TMEM107
8104	JPH4
8105	CCL8
8106	FRMPD1
8107	SAP30L
8108	SGO2
8109	C5orf63
8110	DEFB129
8111	SPRR3
8112	CALR3
8113	CAMK2G
8114	CCDC9
8115	BIVM
8116	NPAP1P9
8117	CDC42P2
8118	CDKN2AIPNL
8119	SULT1C3
8120	CISD3
8121	ENSAP3
8122	CLPTM1
8123	TYW3
8124	PIEZO1
8125	CSTF3
8126	GAB2
8127	QDPR
8128	CDCA4P1
8129	IL17F
8130	DBF4B
8131	OR1S1
8132	TNFRSF10C
8133	TXN
8134	DDX55
8135	CEBPE
8136	SH3PXD2A
8137	DEFB123
8138	SSR3
8139	TMEM243
8140	DPRX
8141	ESR2
8142	ZBTB6
8143	LARP4B
8144	EEF1D
8145	SDHAF2
8146	CHD1L
8147	UFSP1
8148	EML3
8149	GPR119
8150	EMP2P1
8151	ERBB2
8152	ESD
8153	MST1
8154	RPL36P20
8155	FAM222B
8156	CERS2
8157	PLD4
8158	GHRLOS
8159	SNAP23
8160	CCS
8161	ACTR6
8162	GNG5
8163	CCDC122
8164	CTAG2
8165	KIRREL3
8166	GORASP1
8167	XPO1
8168	S100A8
8169	C12orf57
8170	GPR42
8171	TMED7
8172	GRM5
8173	EPIST
8174	DNAJC8
8175	SLAIN2
8176	MARVELD1
8177	SLC6A2
8178	FAM166A
8179	HEATR5A
8180	CHAT
8181	HEXD
8182	CETN2
8183	DOK2
8184	TMEM218
8185	HS3ST2
8186	OR1E1
8187	LINC00685
8188	HYKK
8189	IGFALS
8190	KLF16
8191	ITGA6
8192	RNASEH2CP1
8193	SF3B6
8194	XGY2
8195	SPATA2
8196	ERG28
8197	NMNAT3
8198	LINC00313
8199	LINC00423
8200	UHMK1
8201	SOCS5
8202	TLR8-AS1
8203	SHOC2
8204	ELP4
8205	IGLV5-37
8206	RIOK1
8207	DMPK
8208	PGD
8209	LYPD3
8210	MACROD1
8211	MIR6812
8212	OAZ3
8213	PIGT
8214	CLDND2
8215	FBXL6
8216	TRAPPC3L
8217	MNX1-AS1
8218	SLC6A8
8219	MTARC2
8220	NT5DC2
8221	MXD3
8222	WWC2
8223	C16orf96
8224	MYPN
8225	ZNF711
8226	MMRN2
8227	SEZ6
8228	RNF8
8229	MLLT11
8230	NEMP2
8231	ECM1
8232	ZNF444
8233	KIAA2026
8234	CALCR
8235	ACCSL
8236	NR3C1
8237	STAU2P1
8238	TSPEAR-AS1
8239	NPIPA8
8240	ARHGEF3
8241	OGFOD2
8242	GPR61
8243	OR6K2
8244	RASGRP3
8245	KIAA0408
8246	OR7E24
8247	PTPN11
8248	TTC22
8249	OR7E36P
8250	ING5
8251	GBP2
8252	OR7E37P
8253	ZZZ3
8254	OR8G5
8255	UBL7
8256	ZNF776
8257	ETHE1
8258	LETM1P2
8259	SLC18A3
8260	PHLDB1
8261	MARCKS
8262	PRDX6-AS1
8263	KIF16B
8264	PLCL2
8265	TAS2R19
8266	PPARGC1B
8267	DCT
8268	CACNG7
8269	PSMB1
8270	PTCD1
8271	HELLS
8272	RPUSD1
8273	LINC01811
8274	SNHG9
8275	SNORA78
8276	RASA4B
8277	HAT1
8278	RMC1
8279	SRF
8280	RPL27P8
8281	ARPC3P4
8282	ADCK5
8283	KPNA6
8284	RNU6-48P
8285	RPGR
8286	ADCY6
8287	PRRG2
8288	PSPC1
8289	RPL29P7
8290	RRAGB
8291	RPS15AP1
8292	C8orf17
8293	HDAC8
8294	SEPTIN2
8295	KRTAP10-10
8296	RPS26P19
8297	UBE2Q2P6
8298	S100A10
8299	SNX10
8300	UBE2Q2P11
8301	CCDC166
8302	SART1
8303	TGIF2LY
8304	DNAAF2
8305	MCUR1
8306	CABIN1
8307	PTMS
8308	SERPINB9P1
8309	HMMR
8310	FAM98B
8311	SHARPIN
8312	KRT18P49
8313	SLC25A19
8314	RPL35AP13
8315	SLC9A8
8316	MAB21L2
8317	FAM237A
8318	BTBD10
8319	RPL35P3
8320	SNX18P26
8321	LINC01346
8322	SPACA1
8323	CRYBA2
8324	SPACDR
8325	FAM199X
8326	IGLV7-43
8327	MSL2
8328	BHLHA15
8329	HBA2
8330	ACSS3
8331	PUSL1
8332	ELOC
8333	H2AC25
8334	TAF5LP1
8335	PTGES2
8336	AGGF1
8337	TCEA2
8338	ZNF319
8339	MTHFSD
8340	TCP11L2
8341	CEL
8342	DPYD
8343	KRT8P3
8344	THRB
8345	ZNHIT6
8346	SCARA3
8347	FAM217A
8348	RABGAP1L
8349	TOMM40L
8350	ZDHHC20-IT1
8351	DPRXP4
8352	LYNX1
8353	SRP19
8354	TCEAL1
8355	TCEAL3
8356	MSH2-OT1
8357	TYRL
8358	LINC02994
8359	UQCRQ
8360	MCTP2
8361	HNRNPA1P60
8362	POM121L15P
8363	MMS19
8364	OR7E13P
8365	FUCA2
8366	AICDA
8367	UXT
8368	ZNF837
8369	VPS18
8370	TTC14
8371	ANKS3
8372	VWA5B1
8373	FZD2
8374	PMM1
8375	WFIKKN2
8376	KDM4B
8377	SHANK2-AS3
8378	ZBED5-AS1
8379	OR2M7
8380	ZNF41
8381	ZCCHC4
8382	RAD1
8383	IQANK1
8384	ZFAS1
8385	ZFP64
8386	SNX18P23
8387	DERA
8388	CAVIN1
8389	ELMOD2
8390	SPRY1
8391	ZNF480
8392	OR51G2
8393	ZNF486
8394	CCT6P3
8395	GPR52
8396	ZNF680
8397	RPA4
8398	ZNF792
8399	LRP6
8400	DNAJC3
8401	ZNF816
8402	HYAL2
8403	ZSWIM7
8404	AADACL4
8405	KLHL18
8406	TCEAL9
8407	MAGEB1
8408	LINC01405
8409	AMBRA1
8410	LILRB1
8411	CDHR5
8412	SIRT5
8413	AMIGO1
8414	PDE4B-AS1
8415	APOL1
8416	PARP3
8417	ASH2L
8418	ATP11C
8419	ATP6AP1L
8420	AZIN1
8421	DIO2
8422	BATF2
8423	SLC47A1P2
8424	MOB4
8425	IFTAP
8426	BCAT2
8427	BLOC1S6
8428	MED1
8429	MEIS1-AS3
8430	BRWD1
8431	NEDD9
8432	KRAS
8433	C11orf96
8434	LINC02755
8435	PPP1R3B-DT
8436	C4BPB
8437	ZNF615
8438	DDX59
8439	TRAPPC14
8440	FFAR1
8441	CCDC157
8442	GYG2P1
8443	CCDC159
8444	LAS1L
8445	HES6
8446	CCNQ
8447	POP4
8448	TOM1L2
8449	SDCBPP3
8450	CEBPD
8451	TIMM29
8452	STARD3NL
8453	CELA3A
8454	SMURF2
8455	CEP89
8456	CFAP44
8457	IL19
8458	FTH1P2
8459	COL28A1
8460	COL8A2
8461	COQ2
8462	COQ3
8463	DYNLT2
8464	HCK
8465	CYP20A1
8466	SMPD5
8467	CDC42EP4
8468	DCUN1D3
8469	TMEM176B
8470	OR10AC1
8471	DNTTIP2
8472	CKMT1B
8473	PGM1
8474	EFNA5
8475	USP6NL-AS1
8476	GLIS1
8477	PRR19
8478	FUT6
8479	BPGM
8480	SIX6
8481	DRGX
8482	ZNF22-AS1
8483	DYRK4
8484	POLQ
8485	EFNA2
8486	CENPF
8487	EPB41
8488	PPP1CC
8489	PKN1
8490	PPL
8491	METRNL
8492	STARD7-AS1
8493	KCND3
8494	TRIO
8495	FGFR2
8496	FOXB1
8497	FGG
8498	KRTAP1-5
8499	TOPORS
8500	PPP1CA
8501	BRPF1
8502	GPC3
8503	GFOD2
8504	GPR149
8505	NPIPA5
8506	GPR34
8507	TECPR2
8508	ISY1-RAB43
8509	NPIPA3
8510	HACD1
8511	GPRIN1
8512	NPIPA7
8513	GPSM3
8514	REXO4
8515	NPIPP1
8516	BLTP1
8517	PKD1P6-NPIPP1
8518	NPIPA2
8519	SFTPD
8520	CRAT
8521	NUDT13
8522	SPAG9
8523	PRICKLE4
8524	H2BC6
8525	HGSNAT
8526	PLXNC1
8527	METTL1
8528	YWHAQ
8529	SUN1
8530	SLC1A2
8531	CYP17A1
8532	NACC2
8533	HS6ST3
8534	PCNT
8535	IGSF8
8536	C5orf58
8537	RP1L1
8538	IGSF9
8539	TBC1D7
8540	MED25
8541	ITPRIP
8542	MAN2B1
8543	NPIPA9
8544	NPIPA1
8545	GPR65
8546	FAAHP1
8547	HTATSF1P2
8548	PRAF2
8549	HECTD3
8550	KLHL26
8551	CAMTA1-IT1
8552	TRIM66
8553	TXNDC2
8554	LCTL
8555	PCYT1A
8556	IFIT2
8557	LINC00028
8558	MRPS11
8559	LINC00575
8560	AHI1
8561	EFCAB7
8562	TNFSF13B
8563	GLIPR1L2
8564	SCAI
8565	FUNDC1
8566	BIRC2
8567	LMBR1
8568	LSM11
8569	OR10A5
8570	MIR6768
8571	TEDC2
8572	LYSET
8573	SNORA66
8574	MEGF11
8575	MAGOH
8576	SPINDOC
8577	MATR3
8578	ZFY
8579	MIF-AS1
8580	GDI1
8581	MTX2
8582	GLMP
8583	DHRS11
8584	SLC35A1
8585	NAA35
8586	SRPK3
8587	LINC01874
8588	NCR2
8589	DUSP1
8590	MIR3942
8591	NAPRT
8592	ELOCP29
8593	NDUFAF4
8594	NELFA
8595	ISM1
8596	ABHD16A
8597	RP9
8598	SPINK8
8599	TIMM17B
8600	OR6T1
8601	IGKV2D-24
8602	SPACA3
8603	SCYL1
8604	PANK1
8605	ZBTB25
8606	JDP2
8607	KRT18P50
8608	OR7E46P
8609	ARX
8610	PLIN2
8611	KRT39
8612	DPEP3
8613	ZNF266
8614	LINC01993
8615	PPP1R2B
8616	CBL
8617	ZNF181
8618	PRKRIP1
8619	TTC16
8620	ZSCAN1
8621	PCSK4
8622	BTF3L4
8623	SEC11A
8624	RPL26L1-AS1
8625	AKIP1
8626	RBP1
8627	ANG
8628	MBD6
8629	RC3H1
8630	CDKN2A
8631	SNPH
8632	RHOBTB3
8633	PIH1D2
8634	GSE1
8635	RILP
8636	STX4
8637	NDRG1
8638	ZNF304
8639	BTG2-DT
8640	SALL2
8641	RRP1B
8642	TAAR5
8643	HS2ST1
8644	GSX1
8645	LINC00307
8646	SELENOP
8647	ASB18
8648	ANXA2R-AS1
8649	ZNF225
8650	SERTAD1
8651	HLA-DRB7
8652	SIAH1
8653	SLC22A15
8654	ACTR3BP6
8655	HOXA5
8656	SLC35E3
8657	ACTR3BP7
8658	NAP1L5
8659	NGB
8660	METTL23
8661	CHRFAM7A
8662	OR8G2P
8663	N4BP2
8664	SOWAHA
8665	VMA21
8666	ZNF79
8667	MMP19
8668	EYS
8669	MAGEB17
8670	PSPHP1
8671	SRP9
8672	NIM1K
8673	HSDL2
8674	SP3
8675	LINC01620
8676	SRGN
8677	SPAG1
8678	PKN2
8679	MYLIP
8680	SSB
8681	SLC30A7
8682	RAB44
8683	PSMA7
8684	UNG
8685	BRK1
8686	DCPS
8687	ZDHHC4
8688	TCTA
8689	COPB1
8690	ZFHX2
8691	CSKMT
8692	TOPBP1
8693	GRIN2B
8694	RIN2
8695	MIRLET7IHG
8696	TLR10
8697	PNLIPRP1
8698	ATP23
8699	SPEM2
8700	KCNE1
8701	PGS1
8702	TUBA1C
8703	HERC2P10
8704	RBM26-AS1
8705	ASCC1
8706	KRT16P1
8707	CERS3
8708	KRT16P2
8709	KRT16P3
8710	RSL24D1
8711	REX1BD
8712	UBXN2A
8713	KLF2P1
8714	MT2A
8715	USF1
8716	KLF2P2
8717	VOPP1-DT
8718	KLF2P3
8719	KLRC1
8720	VPS54
8721	LINC01104
8722	PRPF40B
8723	SEC22C
8724	ATG4A
8725	FSCN3
8726	ZNF226
8727	KRTAP5-4
8728	DIABLO
8729	RAP1B
8730	RERG
8731	LRRD1
8732	A4GNT
8733	GPRIN2
8734	CRTC3-AS1
8735	TMEM277P
8736	SLC25A3
8737	DENND1A
8738	SPDYE5
8739	RBFA
8740	TNXB
8741	ACTBP15
8742	PPP6R2
8743	DYNC1LI2
8744	ACYP2
8745	KCNQ1OT1
8746	TG
8747	MXRA7
8748	ASPRV1
8749	HMGN2P30
8750	UTF1
8751	IGFBPL1
8752	AHSA1
8753	P2RX7
8754	AKIRIN1
8755	BCHE
8756	IFT46
8757	IDE
8758	ANKHD1
8759	OTUD7B
8760	RAB39A
8761	GBA2
8762	MIR4435-2HG
8763	APLNR
8764	APLP1
8765	ANAPC10
8766	ARID3B
8767	EDEM2
8768	OR5K3
8769	NEFL
8770	YLPM1
8771	NIPSNAP3A
8772	NBN
8773	MUSK
8774	NF1P2
8775	BTG1P1
8776	NF1P9
8777	RNF25
8778	BAZ2B-AS1
8779	IL27
8780	GSN
8781	GTF2IP4
8782	BICDL3P
8783	TMOD3
8784	PRPF38B
8785	STXBP4
8786	WDR20
8787	BMAL2
8788	FGD5P1
8789	ADAMTS2
8790	C12orf76
8791	MAP3K2
8792	DQX1
8793	GSTT2
8794	CFLAR
8795	GSTT2B
8796	GET3
8797	CAV2
8798	SARNP
8799	KRTAP6-3
8800	TIA1
8801	NF1P1
8802	ISYNA1
8803	FAS
8804	CDK14
8805	CHEK2
8806	SNORD87
8807	ARID4B
8808	CDKN1B
8809	CCNG2
8810	SCD5
8811	KLKB1
8812	RPL7AP36
8813	CHML
8814	CRHR2
8815	C2orf92
8816	CHMP4C
8817	LINC02881
8818	LINC02874
8819	CLRN1-AS1
8820	DEFB4A
8821	COA3
8822	DEFB4B
8823	CPXM1
8824	RAD51AP2
8825	DDX46
8826	RNU6-249P
8827	PTCD2
8828	KRT35
8829	DNAJC15
8830	LINC02912
8831	NDUFAF2P1
8832	DRG2
8833	DTX2
8834	LINC00958
8835	SNX3
8836	IDH3A
8837	DVL1
8838	GML
8839	AMZ1
8840	EIF4E
8841	FNBP1
8842	CALM1
8843	IFNL1
8844	ETFA
8845	JOSD1
8846	GSPT2
8847	NRDC
8848	FASTKD2
8849	COPZ2
8850	FASTKD5
8851	FCGR2B
8852	NELFE
8853	ZNF646
8854	CRCT1
8855	IGF2BP1
8856	RASL10B
8857	SERPINH1
8858	KCNQ4
8859	NAT1
8860	GRINA
8861	GSDMA
8862	TIGD6
8863	NPM1
8864	HCFC1
8865	HERC1
8866	IPO5
8867	ZNF347
8868	DDIT3
8869	HOXA7
8870	ISG15
8871	SDAD1
8872	MAPK7
8873	PHF11
8874	ATXN1
8875	RFPL3S
8876	RPS8P10
8877	IQSEC3
8878	SPECC1
8879	TUBGCP4
8880	SSMEM1
8881	ZNF541
8882	ITM2B
8883	YARS1
8884	KLHL10
8885	IFIT1
8886	IQCG
8887	SMAD2
8888	NASPP1
8889	LRRC10
8890	LRP3
8891	ZNF565
8892	HDHD5
8893	LYZL1
8894	AMH
8895	MIR4321
8896	MINDY4
8897	NUPR2
8898	APOL6
8899	GCG
8900	TMPRSS6
8901	MRI1
8902	H2BC14
8903	IL17RA
8904	LRRC75B
8905	MVP
8906	CHKA
8907	ACTL6B
8908	ZNF56P
8909	NR2E3
8910	MYO3A
8911	NDUFS7
8912	RASGRP2
8913	MSRB2
8914	LIF
8915	THPO
8916	SDHAF1
8917	SPG7
8918	ZNF45
8919	NOL10
8920	CHRNA7
8921	CRH
8922	OAZ1
8923	OTUD6B-AS1
8924	PEX14
8925	USP7
8926	MYBPC1
8927	PDE6B
8928	MTO1
8929	PDXK
8930	ARHGAP23
8931	SPPL2C
8932	PHF21A
8933	PHKG1
8934	CORO1A-AS1
8935	TBC1D4
8936	MR1
8937	SAMD13
8938	FCAR
8939	IGF1R
8940	MEF2D
8941	PREPL
8942	FRAT1
8943	MIR3150B
8944	LINC02875
8945	KRT83
8946	SLC4A5
8947	GASK1B
8948	RBM17
8949	CUL1
8950	GGTLC2
8951	CTU1
8952	MICAL1
8953	PLEKHG4B
8954	ZNF32
8955	MTFMT
8956	UQCR11
8957	H2AC7
8958	TAF13
8959	GOLGA4-AS1
8960	SERINC1
8961	NCOA2
8962	RPS15AP14
8963	PGBD2
8964	RPS29P11
8965	VENTX
8966	SEC63
8967	SERP1
8968	YBX3
8969	SEC14L2
8970	ULK1
8971	RPL36AP31
8972	SH3D21
8973	SH3PXD2B
8974	TMEM151B
8975	H2AC16
8976	SH3RF1
8977	SHKBP1
8978	UCN3
8979	AREL1
8980	TXLNGY
8981	USP15
8982	DYNLL1
8983	SORT1
8984	PCYOX1
8985	SMC6
8986	SMIM2-AS1
8987	SNORA2C
8988	DOK7
8989	KANSL2
8990	MIR1291
8991	URM1
8992	MIR148A
8993	ARAP3
8994	STK36
8995	PARP14
8996	STXBP5L
8997	ARHGEF15
8998	KLHDC2
8999	UTP23
9000	TCAP
9001	ORAI3
9002	LCN8
9003	C3orf20
9004	ABCA5
9005	COX6B1P3
9006	TLCD3B
9007	ZBTB43
9008	GUCY2F
9009	TMEM45A
9010	GRPR
9011	ZSCAN5C
9012	TOMM20L
9013	PCGF1
9014	EEF1AKMT2
9015	SRFBP1
9016	STARD3
9017	PSMD7
9018	ZFYVE26
9019	TRIOBP
9020	ATP1A2
9021	TSC1
9022	JAZF1
9023	P2RY13
9024	CNOT7P1
9025	DIRC1
9026	TSC22D3
9027	GSN-AS1
9028	FGF4
9029	UBE2MP1
9030	NME3
9031	VEPH1
9032	ADAMTSL4
9033	NOL6
9034	USP17L7
9035	ARAF
9036	ZNF786
9037	TMEM126A
9038	SEC14L1P1
9039	XIAPP3
9040	UBR2
9041	BORCS7-ASMT
9042	AS3MT
9043	ZDHHC24
9044	RTN4RL2
9045	LINC01375
9046	ASTE1
9047	CRNKL1
9048	SSU72L1
9049	SLC17A7
9050	ZNF621
9051	SSU72L4
9052	SSU72P6
9053	ZNF761
9054	ESCO2
9055	SCART1
9056	CALML6
9057	PPP1R12BP1
9058	ADM
9059	ABI3BP
9060	PPP1R12BP2
9061	MMADHC
9062	CHST13
9063	COL4A4
9064	ADAP2
9065	RPL23AP25
9066	ADO
9067	MVD
9068	RPL23AP7
9069	AGA
9070	RPL23AP82
9071	RPL23AP87
9072	CD83
9073	RPS4X
9074	AKR1E2
9075	FGF13
9076	LDLR
9077	MXD1
9078	MOCS1
9079	FKBP9
9080	REEP1
9081	FKBP9P1
9082	VTN
9083	XYLT2
9084	TP53I13
9085	MICB
9086	C9orf131
9087	CUX2
9088	KCNK5
9089	PGM5-AS1
9090	RNF41
9091	SH3GL1P1
9092	ATG4B
9093	PGM5P3-AS1
9094	SRSF2
9095	PRAG1
9096	PGM5P4-AS1
9097	CACNA1B
9098	BLMH
9099	EPM2A
9100	EPRS1
9101	GRAP
9102	CHAF1B
9103	EPCAM-DT
9104	IL18BP
9105	HERC4
9106	BHLHE40
9107	C10orf120
9108	C3orf18
9109	LINC02774
9110	C16orf54
9111	C5orf24
9112	SMIM10
9113	CCNG1
9114	C6orf62
9115	BHLHE23
9116	GREM1
9117	CACTIN-AS1
9118	CSPG4P12
9119	LINC00608
9120	RABEP1
9121	RAPGEF6
9122	CCDC14
9123	CBR1
9124	CAVIN3
9125	CACNG4
9126	LETM2
9127	CD209
9128	LCE1E
9129	CDH24
9130	LINC01182
9131	FGD5
9132	TNNI3K
9133	CRYBG1
9134	KDSR
9135	NUTM2D
9136	COLEC12
9137	ANKRD33
9138	RIOX1
9139	CPNE2
9140	ZNF891
9141	CRCP
9142	WNT4
9143	IDNK
9144	DCAF12L2
9145	H2AX
9146	DGCR6L
9147	DICER1
9148	DNAL4
9149	CLCN6
9150	DPM3
9151	RCN3
9152	DPY19L3
9153	TANK
9154	ZNF519
9155	PIAS2
9156	CCDC97
9157	ELMOD3
9158	LINC01215
9159	NPEPL1
9160	FAM238C
9161	CYB5R4
9162	BCL6
9163	GSPT1
9164	CDCA7L
9165	ADAP1
9166	HNRNPC
9167	MSGN1
9168	KLHL17
9169	FBXO48
9170	GOLGA8VP
9171	DM1-AS
9172	MTMR12
9173	DCUN1D4
9174	PTBP3
9175	KERA
9176	OR10C1
9177	KIFAP3
9178	GLRXP3
9179	NDUFA12
9180	RIMKLA
9181	TSEN15
9182	MFGE8
9183	GNAZ
9184	GAB1
9185	P2RX6
9186	GOPC
9187	CDHR4
9188	IFT25
9189	GTF2IRD1
9190	ZNF485
9191	SDHAF3
9192	CTDSP2
9193	ELAPOR2
9194	MIR26A2
9195	H2BC26
9196	HSPA2
9197	FBXL9P
9198	INKA2
9199	INTS14
9200	TARBP1
9201	DCTN2
9202	IGHV3OR16-10
9203	GTF2IP1
9204	IGHV3OR16-11
9205	LRRC34
9206	GTF2I
9207	LTBP3
9208	KLHL5
9209	OSBPL8
9210	TEX13A
9211	MYORG
9212	KRT79
9213	HHEX
9214	KRT8P15
9215	POLK
9216	LDAH
9217	ACSM3
9218	ZNF335
9219	LDHAL6FP
9220	LRRC3C
9221	NLRP4
9222	LINC00205
9223	LINC00671
9224	SBF1
9225	LINC00847
9226	LINC01023
9227	GNAL
9228	CD27-AS1
9229	SMCP
9230	NKAPD1
9231	SLAMF9
9232	LRRC8A
9233	LUC7L
9234	LINC01963
9235	ITGA11
9236	LINC02099
9237	LINC03069
9238	MAPKAPK5
9239	IFRD1
9240	LINC01816
9241	CYTH3
9242	ZCCHC2
9243	GNL2
9244	LDHBP1
9245	MIR9-3HG
9246	MMP9
9247	ZC3H7B
9248	MMP23A
9249	ABHD16B
9250	MMP23B
9251	MUC2
9252	MRPL21
9253	GABRR3
9254	MTERF2
9255	LINC00951
9256	RXRA
9257	GOLGA8Q
9258	H2AC4
9259	ACACB
9260	NBPF15
9261	SPIDR
9262	NDOR1
9263	MMAB
9264	PAXX
9265	CEP295NL
9266	SPRED1
9267	OGA
9268	RAB18
9269	CRTC1
9270	HDGFL1
9271	TMOD2
9272	PELP1
9273	OR52R1
9274	KRT17P5
9275	GPR21
9276	OR8H1
9277	KRT17P4
9278	KRT17P7
9279	NIPBL
9280	PAOX
9281	PARVB
9282	ALG1L3P
9283	RFPL2
9284	LINC01603
9285	PEBP4
9286	PELI1
9287	PELI2
9288	GCOM1
9289	PAPLN
9290	IL9RP3
9291	IL9R
9292	USP24
9293	RPS6KC1
9294	CD79B
9295	BCL10
9296	PLCG2
9297	CASP2
9298	PP1P
9299	PPIAP28
9300	TRPM3
9301	HMX1
9302	NPAP1P7
9303	KIAA1755
9304	PRKDC
9305	PRKN
9306	PRODH
9307	MID2
9308	NRARP
9309	PTCRA
9310	KCNQ5
9311	RAB10
9312	ARMC5
9313	GOLGA8N
9314	CYSLTR1
9315	MKRN7P
9316	RPL12P14
9317	ZNF587
9318	RGS2
9319	ANKRD50
9320	LAIR2
9321	PPA1
9322	LINC02381
9323	RMND5A
9324	ZACN
9325	RPL18AP15
9326	RPL23AP4
9327	LINC02900
9328	TBCCD1
9329	ST18
9330	RRP7BP
9331	MCM3AP-AS1
9332	ZNF516-DT
9333	SAMD4A
9334	CCL3L1
9335	TMEM145
9336	CCL3L3
9337	VCX
9338	SLC13A3
9339	VCX2
9340	VCX3A
9341	SLC25A24
9342	VCX3B
9343	DACT3
9344	INSIG1
9345	RCAN1
9346	GSR
9347	PUM1
9348	SNORA60
9349	FEZ1
9350	SNRPGP9
9351	ZNF623
9352	EPB41L4A-AS1
9353	SNORA13
9354	SPG11
9355	SLC17A9
9356	AKAP9
9357	FXR2
9358	FLVCR2
9359	TARS3
9360	MIR675
9361	SGTA
9362	TBC1D24
9363	TVP23C
9364	H19
9365	TGFBR1
9366	FBXL12
9367	ZWILCH
9368	RTBDN
9369	HCG18
9370	POLR1E
9371	TNKS1BP1
9372	GRK2
9373	TNXA
9374	TOR3A
9375	DYNC2H1
9376	TRAM1
9377	HMCN2
9378	KRTAP4-12
9379	EXOC3
9380	UBE2E1
9381	OLFM1
9382	CHST12
9383	MRPL22
9384	ABHD1
9385	SLK
9386	TLR6
9387	PRAMEF7
9388	KDM7A
9389	PRAMEF8
9390	PLCD4
9391	ZMIZ1-AS1
9392	ZNF121
9393	ZNF227
9394	ZNF484
9395	ASXL1
9396	ZNF511
9397	AIRE
9398	FLT4
9399	TBL1XR1
9400	ZP3
9401	MMP25-AS1
9402	ADCY7
9403	TMSB10
9404	COP1
9405	FAM184B
9406	DEF8
9407	TRBV6-8
9408	MAP4K3
9409	SHANK3
9410	C19orf53
9411	ZNF468
9412	ALCAM
9413	RAD21L1
9414	AGRP
9415	TIMD4
9416	ANTKMT
9417	CCT7
9418	IFNAR2-IL10RB
9419	UBA1
9420	OR51F5P
9421	NHLRC4
9422	IGSF22
9423	ASB15
9424	FOXA3
9425	ATP6V0E2
9426	SMARCAL1
9427	LINC00638
9428	ZNF582-DT
9429	IPO8
9430	ACP3
9431	CARMIL3
9432	UNC5A
9433	ACP6
9434	NEDD4
9435	TIMP1
9436	HOGA1
9437	PLA2G6
9438	CCT4
9439	TRIM35
9440	MAPK8IP1P1
9441	COL11A2
9442	MTPAP
9443	PLCH2
9444	APOC1
9445	FBXO3
9446	CLCF1
9447	RNF222
9448	SAR1AP3
9449	ETV1
9450	LINC00869
9451	CREG1
9452	COX8A
9453	STX18
9454	DDX52
9455	CPT1C
9456	PPIAP60
9457	MBIP
9458	CICP6
9459	NME1
9460	DBF4
9461	ZCCHC24
9462	OPRL1
9463	DGUOK-AS1
9464	DHX35
9465	DNAJC4
9466	OSBPL1A
9467	AMACR
9468	ANKRD27
9469	C1QTNF3-AMACR
9470	GNPAT
9471	CCPG1
9472	DGCR11
9473	EHD2
9474	ZNF385C
9475	EIF4G3
9476	XIST
9477	KRR1
9478	SKIL
9479	NDUFS1
9480	CLEC3B
9481	LINC01233
9482	SBF1P1
9483	PLAC9P1
9484	DNM1P33
9485	VPS29
9486	RIPK2
9487	ACSL4
9488	GFM2
9489	ATP1A1-AS1
9490	AMZ2P1
9491	FASTK
9492	TOMM22
9493	TM2D3
9494	CFAP20DC
9495	RNPC3
9496	FAM74A4
9497	ZBTB8A
9498	FCRL6
9499	CCDC28B
9500	AGPAT2
9501	G6PD
9502	ABCB4
9503	KBTBD13
9504	MARCHF5
9505	GP9
9506	UPF3AP1
9507	TGM7
9508	HBBP1
9509	UPF3AP2
9510	IL34
9511	HYAL3
9512	IL26
9513	CCNE2
9514	HP
9515	HPR
9516	TLCD1
9517	TDGF1P2
9518	ZNF787
9519	ILF3
9520	MMP28
9521	IPO11
9522	LY6G5B
9523	MAD2L2
9524	CHMP4A
9525	MVB12A
9526	KDM5C
9527	SPACA6
9528	TPGS2
9529	ZNF892
9530	KRT18P64
9531	RP2
9532	MIR6805
9533	LAMTOR3
9534	LERFS
9535	PLPPR3
9536	GABRB3
9537	C2orf74-DT
9538	UBE2T
9539	NRXN2
9540	CES1P2
9541	DUSP16
9542	ALKBH3
9543	AFF4
9544	HTR1B
9545	LINC01337
9546	SUGT1P3
9547	SNORA70G
9548	MAPRE3
9549	LINC02478
9550	RPL10P12
9551	ZMYM6
9552	PRKCSH
9553	SNORA70C
9554	LPIN2
9555	RPL10P3
9556	PIERCE2
9557	CRYZ
9558	B4GAT1
9559	TRMT11
9560	MED13
9561	MFAP3
9562	ANAPC13
9563	MIR4651
9564	TTC17
9565	MRPL33
9566	LINC02580
9567	SLC25A46
9568	ARFGAP3
9569	GCNT2
9570	SLC39A10
9571	SHLD1
9572	MYO1F
9573	KCNK9
9574	PAEP
9575	FBXL17
9576	ZBTB2
9577	NCK1
9578	MIR155
9579	MIR155HG
9580	LINC02649
9581	MYCBP
9582	ATXN10
9583	BBX
9584	FSBP
9585	LPCAT4
9586	LRPAP1
9587	ORM2
9588	TARBP2
9589	TADA2A
9590	CMTM3
9591	TTTY6
9592	P2RX5-TAX1BP3
9593	TTTY6B
9594	DPF3
9595	PCTP
9596	TTTY14
9597	RUBCNL
9598	FANCA
9599	PDZD11
9600	PLA2G2C
9601	MTIF3
9602	KLHL34
9603	TPD52L2
9604	PLEKHA3
9605	PLEKHG6
9606	PLK1
9607	C19orf38
9608	ANAPC10P1
9609	TMPOP2
9610	PPT2
9611	CNGA1
9612	KRTAP10-7
9613	PSMG2
9614	MROH7-TTC4
9615	FBXO10
9616	DUSP10
9617	ZBTB24
9618	OR2A20P
9619	OR2A9P
9620	OVCH1
9621	PYROXD2
9622	RAF1
9623	RALGPS1
9624	RFC4
9625	MTMR10
9626	NYNRIN
9627	FBXL22
9628	LAGE3P1
9629	SAT1
9630	RIPK1
9631	TBC1D3P5
9632	RNASEH2C
9633	POLR1G
9634	RO60
9635	RPL36AP51
9636	EIF4EBP2
9637	RPL9
9638	PROCR
9639	MUC5B
9640	RPS29P10
9641	TEAD1
9642	NSUN7
9643	FAM209B
9644	GOLGA2P2Y
9645	MID1IP1-AS1
9646	SLC35A5
9647	SCLY
9648	ST7-AS1
9649	SEL1L
9650	AQP2
9651	SEM1
9652	SH2B3
9653	SKP1P1
9654	ATF4P4
9655	POU3F4
9656	SLC22A7
9657	SLC25A20
9658	ZBTB12BP
9659	PTDSS1
9660	SLC27A3
9661	ARHGAP25
9662	PELI3
9663	PSMB8
9664	SNHG20
9665	TRIB1
9666	NTN3
9667	SNRPA1P1
9668	LAGE3
9669	HCRT
9670	IGLV3-27
9671	FDFT1
9672	MIR4280HG
9673	SREK1IP1P2
9674	TCEANC2
9675	STK38
9676	ZNF559-ZNF177
9677	STOML1
9678	GRIK3
9679	ZNF177
9680	COL9A2
9681	ZNF367
9682	HBQ1
9683	TAS2R60
9684	UBASH3B
9685	L3HYPDH
9686	NUP85
9687	C6orf15
9688	RAB12
9689	WDR7
9690	THBD
9691	THNSL1
9692	HEPACAM
9693	TNNI3
9694	LCE3B
9695	TOR1B
9696	E2F4
9697	TPI1P2
9698	HOXB5
9699	GK
9700	ERCC8
9701	MYH9
9702	MIR762HG
9703	GNL3LP1
9704	TACC3
9705	TWF1
9706	IGKV2D-26
9707	UBXN8
9708	TTC27
9709	GTSE1
9710	SNORA74B
9711	WDR45
9712	SUPT20H
9713	LDC1P
9714	OR7E33P
9715	FLACC1
9716	TLE3
9717	C1orf53
9718	PCDH15
9719	ZNF578
9720	PAN3
9721	SPATA22
9722	ZNF790-AS1
9723	ZRANB2
9724	GKAP1
9725	PPARG
9726	GNMT
9727	UBE2E3
9728	SYNGR3
9729	ZNF799
9730	ADCY9
9731	KHDC4
9732	PRPS1L1
9733	KIF18B
9734	MIR365B
9735	LY96
9736	MIR365BHG
9737	AIP
9738	NHLRC2
9739	MIR4725
9740	C5orf64
9741	ELFN1
9742	AKT3
9743	LINC01301
9744	TENT4A
9745	TMSB4X
9746	TMSB4XP1
9747	TMSB4XP8
9748	APBA3
9749	SLC38A7
9750	TRBV21-1
9751	C1orf127
9752	ZNF155
9753	TP53BP1
9754	MINDY3
9755	ARHGAP5
9756	LRRC72
9757	ARHGEF3-AS1
9758	CCDC27
9759	OPN4
9760	TTYH1
9761	DUSP2
9762	LINC01204
9763	GOLPH3
9764	POMK
9765	HMX2
9766	EFHD2
9767	GPR88
9768	BRIP1
9769	MRPL24
9770	NME9
9771	PHF21B
9772	AREG
9773	C15orf32
9774	LINGO1
9775	MB21D2
9776	CAMSAP1
9777	KDM2B
9778	SOX8
9779	BRAF
9780	CCZ1P1
9781	RPL23AP49
9782	LPXN
9783	TM6SF1
9784	SNORC
9785	CELSR3
9786	ZNF213
9787	CFI
9788	CLDND1
9789	APOLD1
9790	OR5B21
9791	ARHGEF39
9792	TMEM120A
9793	CICP19
9794	TRGV9
9795	RAP1GAP2
9796	RPL14P5
9797	OMA1
9798	TPT1P4
9799	ATP8A1
9800	LPP
9801	DARS2
9802	APCS
9803	CDK5R2
9804	GDAP2
9805	FOXO6
9806	DCLK3
9807	CYP2E1
9808	DENND6A
9809	TP53INP1
9810	DGKD
9811	MIR4689
9812	DIAPH3
9813	NPHP4
9814	EAPP
9815	MOCOS
9816	DKFZP434A062
9817	ZPR1
9818	TJP1
9819	LINC00388
9820	DPAGT1
9821	EFCAB11
9822	DNAH10
9823	PSG8
9824	EFHC1
9825	TMEM38A
9826	CNEP1R1P1
9827	NAF1
9828	ITIH3
9829	CYSTM1
9830	ANKRD36BP1
9831	XK
9832	PDZD4
9833	BFSP1
9834	UQCRC2
9835	HLA-DMB
9836	PRSS1
9837	NDUFA13
9838	NUMBL
9839	FCGR3A
9840	IAH1
9841	SMYD4
9842	KIF24
9843	TDRD9
9844	ZFP69
9845	GDPGP1
9846	BAIAP2-DT
9847	GTF2H3
9848	LINC01108
9849	VAMP2
9850	GNA11
9851	IRF7
9852	DDB2
9853	KRTAP9-6
9854	MOXD1
9855	PLAAT5
9856	GSDME
9857	PKN3
9858	HCFC1R1
9859	ELAC2
9860	MTND1P16
9861	H1-10-AS1
9862	GPC1
9863	KALRN
9864	IER5L
9865	HELZ2
9866	HGD
9867	PRRG1
9868	MRGPRE
9869	TRPM5
9870	MIR503HG
9871	AKR1C3
9872	KIF5B
9873	PHB1P3
9874	LINC02532
9875	OPALIN
9876	ABAT
9877	AHR
9878	MAPK15
9879	KRTAP4-11
9880	MYNN
9881	ZNF300P1
9882	ETV2
9883	LINC01602
9884	PMEPA1
9885	LINC01973
9886	EYA2
9887	C11orf71
9888	LINC02003
9889	WDR37
9890	PRPF4B
9891	LINC02538
9892	PRDM2
9893	LINC02846
9894	ISCU
9895	RDH10
9896	LPP-AS2
9897	PRRC1
9898	OR1J4
9899	LRRC23
9900	ASAP3
9901	MADD
9902	NRGN
9903	ROS1
9904	SV2B
9905	GPR50
9906	MAPRE2
9907	SKP1
9908	SNX18
9909	GAS2L1P2
9910	PRSS56
9911	ZNF57
9912	NSA2P5
9913	MED15
9914	PRR5
9915	METTL15
9916	MMD
9917	TMEM86B
9918	FAF1
9919	AP2M1
9920	MRPL58
9921	TLX2
9922	SMCR8
9923	CDX4
9924	MYO7B
9925	GOLGA6L22
9926	GOLGA6L24
9927	BOK
9928	GOLGA6L6
9929	NDUFC1
9930	CLGN
9931	PSIP1
9932	NUBP1
9933	NDUFA6-DT
9934	OR52A1
9935	SYPL1
9936	NAALADL2
9937	SCHIP1
9938	IQCJ-SCHIP1
9939	PWP2
9940	NOTCH3
9941	NSMCE2
9942	NTRK2
9943	BISPR
9944	ODC1
9945	FAM181A
9946	OLIG1
9947	SFTPA2
9948	MRPL16
9949	ANKRD30BL
9950	SF3A1
9951	OR10W1
9952	UBQLN2
9953	TRNAU1AP
9954	MAP3K7CL
9955	FAM104B
9956	OR51C1P
9957	ALG14
9958	PAICSP1
9959	MAST1
9960	PALD1
9961	DNAJC24
9962	TENT4B
9963	PCBP3
9964	ANXA7
9965	PLCD1
9966	ANO5
9967	PDGFA
9968	RCAN2
9969	NUCB2
9970	KU-MEL-3
9971	FUT8
9972	PELO
9973	RPS23P8
9974	PFN1P1
9975	NARS1
9976	CAPNS1
9977	MAN1A1
9978	PPIP5K2
9979	MMP25
9980	OCLN
9981	DEFA1
9982	CCDC15
9983	OCLNP1
9984	DEFA1B
9985	CSPG4P10
9986	DEFA3
9987	PRDM14
9988	PPP2R3B
9989	PSMD2
9990	RPS18P12
9991	FBXL8
9992	CDC40
9993	SEPTIN7-DT
9994	TPRN
9995	FIGNL2
9996	LARP1B
9997	HCG27
9998	MPV17L2
9999	WAS
10000	OLFML2A
10001	JPH3
10002	MDH1
10003	SMPD4
10004	INSIG2
10005	SMPD4BP
10006	REXO2
10007	STXBP5
10008	RNF141
10009	OR5L2
10010	RPF1
10011	MYBPC3
10012	DPY19L1P2
10013	TGFBRAP1
10014	DPY19L1
10015	MUC7
10016	TADA3
10017	AHCYL1
10018	CCDC172
10019	CAT
10020	TRIM16
10021	SEC22A
10022	DHX34
10023	TRIM16L
10024	SEPTIN11
10025	LINC01630
10026	BEND2
10027	RPS4XP20
10028	SLC25A43
10029	CANX
10030	SLC39A4
10031	CNP
10032	GSG1
10033	GRIN2D
10034	DUSP5P1
10035	SLC7A7
10036	INIP
10037	ZNF75D
10038	RHOB
10039	PDXDC1
10040	DYNC2I2
10041	HNF1B
10042	UBXN1
10043	TTC24
10044	SPAST
10045	RBM33-DT
10046	MAPK3
10047	SPATS2
10048	PLEKHF2
10049	LINC01801
10050	SPRR2C
10051	FAM223A
10052	MAILR
10053	STK38L
10054	CNOT4
10055	FAM223B
10056	FBXO44
10057	PIGC
10058	STPG1
10059	SUCO
10060	SNTB2
10061	NUTF2
10062	CYP3A7
10063	SCAMP1-AS1
10064	TBC1D10B
10065	SEPTIN9
10066	SLC38A2
10067	MAP7D2
10068	TYSND1
10069	TIMM10
10070	PSMF1
10071	ACOT8
10072	TMED10
10073	TMEM128
10074	INA
10075	RFX3
10076	TVP23B
10077	TMEM71
10078	UBIAD1
10079	IMPDH2
10080	FANCC
10081	ITGAL
10082	ZSCAN21
10083	MRPL20
10084	C12orf60
10085	VAMP1
10086	TREML4
10087	RN7SL657P
10088	TRMT1
10089	LINC01249
10090	SEPTIN10
10091	IRAK1BP1
10092	DLX6-AS1
10093	TUBG1
10094	TEFM
10095	ALG2
10096	LRBA
10097	VPS37D
10098	SLC24A1
10099	WDR31
10100	OR4F16
10101	YIF1B
10102	PPP3R1
10103	OR4F29
10104	NAAA
10105	OR4F3
10106	ZBED3
10107	SSBP3-AS1
10108	HCFC2
10109	BRME1
10110	ZNF223
10111	SGCB
10112	RNU1-63P
10113	HCST
10114	ZNF557
10115	TRPS1
10116	TCHHL1
10117	ERMARD
10118	TEX13B
10119	GSKIP
10120	UBR7
10121	RPS5
10122	ACAA2
10123	FBXO24
10124	GPR150
10125	ADGRF3
10126	AGL
10127	ACP5
10128	TRIM34
10129	NEGR1
10130	TRIM6-TRIM34
10131	AFDN
10132	DYM
10133	ZNF491
10134	AOC1
10135	AP5M1
10136	MOCS3
10137	RGCC
10138	ARPIN
10139	OXNAD1
10140	YY2
10141	TLCD4
10142	PAFAH1B2P2
10143	KANTR
10144	BCAS3
10145	NRSN1
10146	UBE2D1
10147	BOD1L1
10148	TASL
10149	GGNBP1
10150	C14orf93
10151	ASPSCR1
10152	SH3BGRL
10153	C2orf42
10154	FAM120C
10155	SELENON
10156	NUDT7
10157	C9orf64
10158	RPS26P54
10159	PDE6A
10160	RTF2
10161	CARMIL2
10162	SLC7A6OS
10163	PDE4D
10164	TTN-AS1
10165	HIPK1
10166	ADPRHL1
10167	FAM133B
10168	CECR2
10169	NDST1
10170	FAM133CP
10171	CD4
10172	YME1L1
10173	FAM133DP
10174	LINC00907
10175	KDELR3
10176	TEX29
10177	GFRA1
10178	DUSP13
10179	MTARC1
10180	MPHOSPH6
10181	ZNF717
10182	CMPK2
10183	IGLC1
10184	BEX5
10185	CRMA
10186	MT1H
10187	IGLL5
10188	CRTC2
10189	CYP4A11
10190	MRPL3
10191	MAGED2
10192	GMPPB
10193	C5AR2
10194	DAAM1
10195	NUTM2A
10196	DCAF15
10197	HACD2
10198	PHB1P10
10199	CLBA1
10200	DENND11
10201	ITPR2
10202	CENPK
10203	RBAK-RBAKDN
10204	HLA-DQB1
10205	ZNF358
10206	DOLPP1
10207	POLR3G
10208	ECHDC2
10209	TSEN2
10210	EFR3A
10211	IL6
10212	COPZ1
10213	CXorf38
10214	GAB3
10215	LMAN2L
10216	TRPC4
10217	NHS
10218	ENTPD1-AS1
10219	HERC2P2
10220	PRM1
10221	HERC2P3
10222	MORC3
10223	DDT
10224	EXOC5P1
10225	TOMM34
10226	ZNF529
10227	TAF2
10228	FCN3
10229	AMMECR1
10230	SPG21
10231	KLHL38
10232	C1orf52
10233	ALG1L2
10234	FOXO4
10235	OR2A4
10236	GLOD4
10237	ZNF598
10238	OR2A7
10239	NSUN4
10240	SSU72P1
10241	HNRNPCP7
10242	TNPO3P1
10243	TSPYL2
10244	NKAP
10245	COL16A1
10246	COA8
10247	GVINP1
10248	SYNGR4
10249	H2BC7
10250	PIGP
10251	RNF19A
10252	TGIF2
10253	RFX8
10254	TIMP4
10255	PHACTR2
10256	TMEM179
10257	HIPK4
10258	MAJIN
10259	HK1
10260	SLC6A3
10261	PDE4C
10262	NCOA3
10263	RNASE4
10264	TNIP1
10265	KLHL6
10266	NPC1
10267	RAB31
10268	SAMSN1
10269	OR6C74
10270	PRB3
10271	HLA-DQA1
10272	POMT2
10273	NUBP2
10274	HTD2
10275	C20orf144
10276	ID2
10277	BLNK
10278	PHLDA3
10279	DAXX
10280	IPO4
10281	PCNAP3
10282	RN7SL1
10283	TMEM115
10284	RN7SL2
10285	SRSF5
10286	RGPD1
10287	C15orf61
10288	CDC23
10289	KPNA4
10290	RGPD2
10291	L2HGDH
10292	LFNG
10293	LGALS3
10294	DRICH1
10295	THRB-AS1
10296	LIMA1
10297	ZDHHC8
10298	CENPL
10299	GNL3L
10300	MIP
10301	LINC01761
10302	OR51I2
10303	CEPT1
10304	CPS1
10305	LINC02036
10306	LINC02542
10307	PKIG
10308	LINC02693
10309	LINC02898
10310	ARAP1
10311	ERGIC2
10312	SHFL
10313	NUP88
10314	ALDH3B2
10315	SRSF8CP
10316	FKBP3
10317	MAT2A
10318	CDC37P1
10319	HSD3BP5
10320	CDC37P2
10321	DDX24
10322	ICE2
10323	LINC00842
10324	MRPL47
10325	TMCC3
10326	RGS1
10327	NUGGC
10328	TCF7L2
10329	MCM6
10330	LITAF
10331	MYCL
10332	P3H3
10333	ATF2
10334	NAA11
10335	KRTAP10-9
10336	RNF20
10337	NDUFA4
10338	PKD1L1-AS1
10339	ARHGAP39
10340	NECAB3
10341	CIAO3
10342	CPLX3
10343	NEPRO
10344	DYNC1H1
10345	TNR
10346	LAMP3
10347	RASD2
10348	DNAJB6P1
10349	SNED1
10350	NPIPB15
10351	DIPK1A
10352	HNF1A
10353	ISLR
10354	PDE8A
10355	SERPINA6
10356	PALM2AKAP2
10357	LINC00376
10358	PATL2
10359	ERAP2
10360	PCBP1-AS1
10361	OR4D10
10362	PCCA
10363	ITFG2
10364	ADH5P4
10365	H1-4
10366	USP9Y
10367	LRRC63
10368	MICOS13
10369	PLCXD1
10370	LRMDA
10371	HTRA2
10372	TSKU-AS1
10373	GDF15
10374	EIF4A3
10375	AARSD1
10376	GPS2P2
10377	LYRM2
10378	POGLUT2
10379	PTGES3L-AARSD1
10380	RNU1-4
10381	RNVU1-29
10382	PRDM10
10383	HGS
10384	RNU1-3
10385	PRDX2P3
10386	U1
10387	MRPS5
10388	RNVU1-18
10389	NCEH1
10390	RNU1-1
10391	RNVU1-28
10392	PSD
10393	RNU1-27P
10394	PURA
10395	RNU1-2
10396	RAB1A
10397	TMEM252
10398	RNU1-28P
10399	TSPAN11
10400	RABL3
10401	RAD54B
10402	CMAHP
10403	FGF20
10404	RB1
10405	SH3TC1
10406	CDKL3
10407	RHBDD3
10408	DNAJC22
10409	NBPF19
10410	RNASET2
10411	NBPF8
10412	ITPK1-AS1
10413	NAE1
10414	CLDN6
10415	NDUFS5
10416	OOEP-AS1
10417	KIAA0586
10418	ZNF780A
10419	C1orf100
10420	RPP14
10421	CEP131
10422	MED7
10423	SYNE4
10424	DRD4
10425	PAIP2
10426	S100P
10427	ALKBH6
10428	FUS
10429	SDF2
10430	FYTTD1
10431	PTGR1
10432	RAB29
10433	ZBTB17
10434	RPS4XP2
10435	BCL2L14
10436	SAMD8
10437	CACNA1G
10438	DDIAS
10439	TINF2
10440	SLC16A11
10441	NR2F6
10442	ARL2
10443	WDR11
10444	KIAA1958
10445	POGK
10446	SLC46A1
10447	ICAM5
10448	SNAP47
10449	PCDHA7
10450	RAI1
10451	PCARE
10452	SELENOF
10453	HGH1
10454	FAM200C
10455	SS18
10456	ST3GAL6
10457	IL1RAPL2
10458	CLDN19
10459	STRA6
10460	SLC7A14
10461	STX11
10462	LINC00545
10463	TTTY13
10464	TXNL4AP1
10465	HDHD2
10466	YWHAZ
10467	SYCP1
10468	TACC1
10469	BAIAP2L2
10470	B3GALT1
10471	HPX
10472	LRRC37A5P
10473	ZSCAN2
10474	PCBP1
10475	TGFBR2
10476	H2AC18
10477	SNRPB2
10478	ZBTB41
10479	THAP5
10480	H2AC19
10481	THAP5P1
10482	IPO8P1
10483	THEMIS2
10484	KCNH1
10485	TIMM8B
10486	OR5A2
10487	TLR1
10488	BHLHA9
10489	RHOT2
10490	ELN
10491	PROB1
10492	TMBIM6
10493	CA14
10494	TMEM240
10495	NDRG3
10496	TRIM5
10497	TMEM62
10498	UBXN6
10499	HSPA1B
10500	FAM138A
10501	FAM138C
10502	TPRKB
10503	STAT5A
10504	FAM138F
10505	LINC00663
10506	KMO
10507	GPD1
10508	KNSTRN
10509	TNS3
10510	TRAPPC1
10511	MEX3C
10512	SRRM1P3
10513	SRP68
10514	SLC22A9
10515	THBS3-AS1
10516	COX5AP1
10517	CEP72
10518	TTBK2
10519	MAP4K2
10520	UCN
10521	KCNK6
10522	UFSP2
10523	SPPL2A
10524	UNC80
10525	ARSG
10526	CABLES1
10527	UTP15
10528	ATP6V0E2-AS1
10529	NIN
10530	VCPIP1
10531	VDAC1P4
10532	XIAPP1
10533	XAGE3
10534	YIPF3
10535	THUMPD3
10536	ZDHHC23
10537	C17orf49
10538	IPPK
10539	RNASEK-C17orf49
10540	SNRNP25
10541	FCMR
10542	LINC01001
10543	SHMT1
10544	L3MBTL4
10545	ZNRD2
10546	WNT1
10547	ABCF3
10548	SIGLEC14
10549	ACOT7
10550	PAXIP1
10551	SCARA5
10552	ARHGAP11A-SCG5
10553	ADGRB2
10554	ARHGAP11B
10555	AGXT
10556	H2BC18
10557	TUBBP9
10558	AKR1C4
10559	H2BP1
10560	ANAPC11
10561	ARFGAP1
10562	STIL
10563	ATE1
10564	SH3BP2
10565	SLC39A5
10566	TCEAL7
10567	CAMK1
10568	PHKA1
10569	BBS10
10570	PHKA1P1
10571	ANKRD13B
10572	OST4
10573	OOSP4A
10574	CDC42EP5
10575	CABP4
10576	PAX6
10577	C17orf50
10578	SDF4
10579	TRAPPC6A
10580	OR5W2
10581	MIR4709
10582	SLC5A2
10583	NPC2
10584	DNASE2
10585	DBNDD1
10586	MICALL2
10587	CARHSP1
10588	CD160
10589	ZBED10P
10590	NLE1
10591	DNAJC21
10592	FIBCD1
10593	RPL13P5
10594	IL7R
10595	DSTNP2
10596	VARS1
10597	XNDC1CP
10598	ERO1A
10599	PIKFYVE
10600	ASTN2
10601	CEP85L
10602	GRM1
10603	STON1
10604	CNTRL
10605	LRP11
10606	NLRP12
10607	COX17
10608	CPSF7
10609	CREM
10610	CYSLTR2
10611	HLTF
10612	CYSRT1
10613	ZNF554
10614	SLC5A12
10615	RRH
10616	DNAJB6
10617	DOCK3
10618	EBPL
10619	LINC02572
10620	CAMSAP3
10621	CSN3
10622	MIR6792
10623	MBOAT1
10624	ULK4
10625	PTP4A1P7
10626	DEFB121
10627	ESCO1
10628	PLEKHA7
10629	POPDC3
10630	EXOSC3
10631	SENP8
10632	FAM163B
10633	SPAG7
10634	OR2A1
10635	OR2A42
10636	KRTAP5-14P
10637	MT-ND5
10638	NBPF3
10639	FLJ20021
10640	NBPF2P
10641	TPRX1
10642	FOXN3
10643	TSPAN10
10644	TRIM61
10645	TRIM60P14
10646	GMEB1
10647	GOLGA2P9
10648	GPN1
10649	BMP2K
10650	GPR137
10651	OR2AG1
10652	MAP2
10653	SPINK7
10654	LINC00861
10655	H3-4
10656	SOD1P3
10657	SHC4
10658	WDR53
10659	HLA-DRB5
10660	MTOR
10661	HPGDS
10662	HSD3B2
10663	CNTROB
10664	RNF186
10665	MAP3K5
10666	GIMAP1-GIMAP5
10667	GIMAP5
10668	IKZF5
10669	NET1
10670	FCGR1A
10671	FCGR1BP
10672	KCNN2
10673	FCGR1CP
10674	NR1D1
10675	KREMEN1
10676	ENTPD7
10677	PLTP
10678	LDLRAD4
10679	GALNT9-AS1
10680	KLK10
10681	KRTAP12-2
10682	LYAR
10683	KCNA3
10684	SSTR4
10685	LCE3E
10686	TUT4
10687	ABHD8
10688	LCN1P1
10689	SCGB2B2
10690	GM2A
10691	LINC01901
10692	ZNF836
10693	PDPR2P
10694	LINC01192
10695	NUS1
10696	NUS1P1
10697	ENSA
10698	ULK2
10699	LIPT2
10700	DOC2B
10701	LTO1
10702	ELAC1
10703	MACIR
10704	SLC27A1
10705	UBE3A
10706	PDXDC2P-NPIPB14P
10707	MSI1
10708	MARCHF9
10709	EVI5L
10710	FAM86B3P
10711	UBL3
10712	MEPE
10713	MMGT1
10714	SFRP1
10715	ZNF254
10716	ABCC4
10717	SLC50A1
10718	BDH1
10719	SUV39H2
10720	TMEM126B
10721	CCDC88B
10722	MTRR
10723	DNMT3B
10724	RNU6-1053P
10725	NCL
10726	TRAPPC11
10727	ALS2CL
10728	TAS2R30
10729	SLC35A2
10730	NEURL2
10731	FAM107A
10732	NPRL2
10733	NMBR
10734	NOC3L
10735	COL6A4P2
10736	MRE11
10737	MRE11P1
10738	FXR1
10739	CSAG2
10740	C1orf131
10741	GDF7
10742	CSAG3
10743	PANK4
10744	SLC15A4
10745	PBX2
10746	PCNX1
10747	PDE4DIPP7
10748	HDLBP
10749	PPIL3
10750	PIP4K2B
10751	PNISR
10752	SNORA75
10753	POTEKP
10754	IFFO1
10755	ZNF396
10756	POU6F2
10757	ANTXR2
10758	DDX19A
10759	NFATC2IP
10760	OPN5
10761	TAPT1-AS1
10762	PSMG4
10763	PSPN
10764	SLC36A1
10765	ZSCAN5A-AS1
10766	PTCHD3P1
10767	PTOV1
10768	MPI
10769	PTPRS
10770	ZNF124
10771	SNORA74A
10772	TRIM80P
10773	RAB5C
10774	ABCB7
10775	RAD23A
10776	MBTPS1
10777	RAD9A
10778	ATP6V1D
10779	RBX1
10780	USP12
10781	ENTPD5
10782	RCSD1
10783	TWIST2
10784	RFX5
10785	RHOBTB1
10786	HOXB3
10787	RIF1
10788	ANKRD2
10789	BCL2L2
10790	LINC00870
10791	SKIC3
10792	RPL15P20
10793	RPS7
10794	SARS1
10795	LINGO4
10796	TMEM266
10797	STRN4
10798	ANP32AP1
10799	ABTB1
10800	INTU
10801	SLC1A3
10802	NFXL1
10803	MIR34AHG
10804	PDE6H
10805	SLC5A5
10806	RFKP4
10807	SH3BGR
10808	SNORA21B
10809	GET1-SH3BGR
10810	IGLV2-11
10811	IGLV2-14
10812	SNTG1
10813	IGLV2-8
10814	SOD2-OT1
10815	MIR650
10816	ZNF267
10817	SRR
10818	CASP4
10819	TMEM25
10820	SPRR2F
10821	SREBF1
10822	STARD13
10823	HHIPL1
10824	TCEA3
10825	MDGA1
10826	SUOX
10827	TCAIM
10828	TELO2
10829	SNX16
10830	TEX46
10831	TKT
10832	RAC3
10833	GLRX5P3
10834	TLR5
10835	RAD51B
10836	USP34
10837	TOMM5
10838	ZDHHC9
10839	TOX4P1
10840	QARS1
10841	DHFRP3
10842	DHX30
10843	YIPF4
10844	FTSJ1
10845	C9orf163
10846	VPS26A
10847	MRPS14
10848	MOGAT3
10849	E2F6
10850	E2F6P1
10851	PGP
10852	KIF3C
10853	E2F6P2
10854	UBE2H
10855	E2F6P3
10856	VRK2
10857	CA11
10858	YTHDC2
10859	CTRB1
10860	ZNF132
10861	PSEN1
10862	CTRB2
10863	ZNF276
10864	KIF18A
10865	PNKP
10866	BIVM-ERCC5
10867	ERCC5
10868	SSH3
10869	TMED1
10870	PRPSAP2
10871	SEC11B
10872	SCRN2
10873	AKR7A2P1
10874	CLDN15
10875	SESN2
10876	CDC25B
10877	ANAPC15
10878	EBAG9
10879	RPL13AP16
10880	MYSM1
10881	LINC02709
10882	ASAH1
10883	HSPB6
10884	TSNARE1
10885	CD58
10886	TMEM30A
10887	HIPK3
10888	ATP13A2
10889	CARMN
10890	B3GNT2
10891	7SK
10892	RN7SK
10893	MEGF8
10894	CEP350
10895	ECPAS
10896	SLC11A1
10897	TLN2
10898	GATB
10899	HSP90AB1
10900	LINC00930
10901	C16orf87
10902	COPS4
10903	SRGAP2B
10904	SRGAP2C
10905	ADAMTS13
10906	CARD16
10907	MAML2
10908	EMC9
10909	CANT1
10910	WDR70
10911	RPS6KA3
10912	FAM95B1
10913	NBPF6
10914	CCDC127
10915	GINS3
10916	KCNE5
10917	GRB7
10918	OSTCP1
10919	CDYL
10920	C5orf22
10921	SFXN5
10922	CENPB
10923	IQSEC1
10924	CMIP
10925	RASA2
10926	DHX38
10927	SNCAIP
10928	MED15P4
10929	NNT
10930	COMMD8
10931	LINC01002
10932	CD84
10933	CUX1
10934	PHKB
10935	FLYWCH1
10936	HUS1
10937	MMP24
10938	SLC14A1
10939	FTLP10
10940	FKBP8
10941	DNAJB1
10942	DNAJC14
10943	TUBB3P2
10944	PPP4R3B
10945	ENSAP2
10946	ERCC2
10947	POM121C
10948	B3GALT6
10949	SPINT2
10950	LMX1B
10951	DPPA3P5
10952	EXTL3
10953	MPPED1
10954	AKAP10
10955	PDIA6
10956	POM121L12
10957	LINC02346
10958	RPL23AP1
10959	AOAH
10960	ZFHX2-AS1
10961	FAM241B
10962	NSD2
10963	ODF3
10964	SLC16A8
10965	FAM86C2P
10966	KIF2A
10967	ADAMTSL5
10968	KMT2CP1
10969	DNA2
10970	ZNF418
10971	DRD5P1
10972	DRD5P2
10973	FOXL2
10974	AGAP2-AS1
10975	DGLUCY
10976	OS9
10977	SOWAHD
10978	CRYBB2P1
10979	FDX2
10980	GNAI2
10981	CLCN2
10982	GPS1
10983	RAB9B
10984	RPS3
10985	HEPH
10986	SNORD15A
10987	DENND3-AS1
10988	C6orf136
10989	SNORA59A
10990	MT1CP
10991	SNORA59B
10992	SNORA2A
10993	HSPBP1
10994	ANXA3
10995	TMTC2
10996	TIMM17A
10997	VPS8
10998	DAB1
10999	GALM
11000	TTLL12
11001	IPO7P1
11002	UBE2Z
11003	IRF2BPL
11004	KANSL1L
11005	PCDHGA8
11006	PCDHGB4
11007	RETREG3
11008	KLK2
11009	ZNF146
11010	DGKA
11011	SLC6A19
11012	POLG2
11013	SEMA4B
11014	MAML1
11015	METTL25B
11016	TEX28
11017	ST8SIA4
11018	TEX28P1
11019	TEX28P2
11020	LINC00294
11021	TEX28P3
11022	OR5J2
11023	LINC02437
11024	MAPKAPK5-AS1
11025	R3HCC1L
11026	LRCH4
11027	LRR1
11028	BBS9
11029	H2AC21
11030	MAX
11031	EDNRB
11032	MBD4
11033	MYCNOS
11034	TSC22D2
11035	METTL4
11036	UPK1A-AS1
11037	ART5
11038	METTL6
11039	MEX3B
11040	GCHFR
11041	EXOC7
11042	CTRC
11043	RNMT
11044	KRTAP26-1
11045	IGF2R
11046	MIR493HG
11047	MLX
11048	LINC00482
11049	DRAP1
11050	ZNF875
11051	MROH7
11052	SLC6A17
11053	MTA2
11054	CDK5R1
11055	CD164
11056	C4orf17
11057	CKS2
11058	SSX2IP
11059	PRKAG3
11060	LINC01829
11061	NOP2
11062	NR2F1-AS1
11063	AASDH
11064	MEIG1
11065	PXK
11066	SRRM2-AS1
11067	LIN28B
11068	MYL12A
11069	GPR89A
11070	OTOG
11071	PROP1
11072	GPR89B
11073	MDN1
11074	PA2G4
11075	ABCD4
11076	PCDHGC4
11077	OGFOD3
11078	TMEM176A
11079	PCDHGC5
11080	DARS1
11081	PCSK7
11082	PGM3
11083	SHLD2P1
11084	PIM1
11085	KCNJ15
11086	POLL
11087	TMEM203
11088	POMT1
11089	IGLV5-52
11090	ZNF571
11091	CDK10
11092	MTCP1
11093	FOXD2
11094	PPP1R13L
11095	ATP5MGP7
11096	PPP1R3F
11097	HMGB3P27
11098	DDOST
11099	CAMKV
11100	PRORSD1P
11101	ARID1A
11102	PRPF40A
11103	GALNT10
11104	CYB5D2
11105	BDP1
11106	RAC2
11107	WWTR1
11108	RANBP10
11109	RUNX1
11110	RANBP2
11111	ZHX2
11112	RBMS1
11113	RBP4
11114	PPY
11115	TPO
11116	RECQL4
11117	TMEM74B
11118	IDSP1
11119	FAM98C
11120	FAM193A
11121	B3GAT2
11122	AP4S1
11123	AP1S1
11124	SLC39A7
11125	SRRD
11126	RPL22P1
11127	RRP9
11128	AGPAT1
11129	RDH5
11130	ACTN2
11131	SCPEP1
11132	CXorf49B
11133	ANKS1B
11134	DELE1
11135	CXorf49
11136	SEC61A1
11137	AGBL3
11138	ZNF408
11139	CFAP107
11140	SERINC5
11141	BROX
11142	SLC22A23
11143	MPHOSPH10
11144	XKR8
11145	CHD2
11146	SFT2D1
11147	SLC15A3
11148	TMEM51-AS1
11149	MT1E
11150	ELOA-AS1
11151	SLC38A9
11152	SLC4A8
11153	SMAP2
11154	PEX26
11155	SNRPGP10
11156	FAM135A-AS1
11157	DIDO1
11158	SPATA41
11159	SPECC1L-ADORA2A
11160	KBTBD3
11161	USP5
11162	CLTC
11163	LINC00523
11164	HSBP1L1
11165	GON7
11166	STK19
11167	RMRP
11168	MON2
11169	ZNF366
11170	TBC1D17
11171	TBC1D22B
11172	LMBRD1
11173	TFAMP1
11174	BAG2
11175	THAP6
11176	ERAL1
11177	KLHL23
11178	TIGD7
11179	RPLP2P1
11180	NUTM2B
11181	IGKV2D-29
11182	NUTM2E
11183	PRELID2
11184	LINC01879
11185	SLC25A51
11186	SLC25A52
11187	ICAM4
11188	LY6E-DT
11189	SGK1
11190	TMEM234
11191	MAPK8
11192	FAM27E5
11193	CCDC183-AS1
11194	NAA16
11195	AVL9
11196	NSRP1P1
11197	TSG101
11198	TOMM7
11199	FANCF
11200	H2AZ1-DT
11201	AASS
11202	TRMT13
11203	TRMU
11204	COIL
11205	KATNAL2
11206	ACTG2
11207	H2BC13
11208	UCP2
11209	NMU
11210	GAS8
11211	UPF3B
11212	USP16
11213	PER3
11214	KLHL25
11215	MRPS22
11216	MTF2
11217	DIP2A
11218	WASHC2A
11219	GGT5
11220	KRT81
11221	XPO7
11222	SLC18B1
11223	ZBED5
11224	C6orf47-AS1
11225	ZDHHC12
11226	APOM
11227	CETN3
11228	ZMYND15
11229	AKAP17A
11230	ZNF771
11231	KLF3-AS1
11232	KPNA2
11233	FDXACB1
11234	KPNA2P3
11235	ZNF697
11236	NARS2
11237	GCDH
11238	API5
11239	MALLP2
11240	ACTL10
11241	API5P1
11242	OSMR
11243	RARG
11244	COG5
11245	DNM1L
11246	LAMC3
11247	AQR
11248	ARHGDIA
11249	ARL6IP5
11250	CLCNKB
11251	ATG101
11252	IRAK4
11253	KIFC2
11254	SLC12A5-AS1
11255	TMEM186
11256	ATP6V1A
11257	DANT1
11258	CYB561A3
11259	GSTM1
11260	MICAL3
11261	IL11
11262	FGF7P4
11263	C11orf24
11264	RAD54L2
11265	FGF7P6
11266	C2orf72
11267	FGF7P7
11268	CAPZB
11269	FGF7P5
11270	NELFCD
11271	PTPRH
11272	CCDC144BP
11273	SPPL3
11274	CCDC144CP
11275	CD40
11276	CNPPD1
11277	KMT2A
11278	TWNK
11279	TMEM231P1
11280	MAP3K12
11281	HAPSTR1
11282	NPY
11283	SLC4A1
11284	FGF13-AS1
11285	ZNF12
11286	SSPOP
11287	COG4
11288	ACAA1
11289	TDP1
11290	HMGB4
11291	ZNF791
11292	PSMA3-AS1
11293	PAX9
11294	CREBL2
11295	RNU2-22P
11296	TRAV25
11297	TOMM20P1
11298	ORM1
11299	DSCR9
11300	FAM76A
11301	FAM13A-AS1
11302	E2F8
11303	VENTXP1
11304	ATP6V0C
11305	ARRDC3-AS1
11306	AMDHD2
11307	ERLEC1
11308	HNRNPA2B1
11309	PITPNB
11310	SMO
11311	MLLT10
11312	DHX40P1
11313	ITPRID1
11314	TBC1D3P1-DHX40P1
11315	ITSN1
11316	TMEM185B
11317	ZNF148
11318	SETDB1
11319	DCUN1D5
11320	GREB1
11321	FBXL15
11322	RN7SL674P
11323	TBKBP1
11324	NAGS
11325	RNF11
11326	FBXW4
11327	ABHD17AP3
11328	RILPL2
11329	FGF3
11330	MED24
11331	FPR2
11332	RPL23AP88
11333	SNORA11
11334	GALE
11335	POLR1F
11336	LINC02641
11337	ELAVL1
11338	GATAD2B
11339	PPAT
11340	SPCS1
11341	ERF
11342	SMIM12
11343	H2BP2
11344	PARVG
11345	TRIM40
11346	VPS4B
11347	HIC2
11348	HIVEP2
11349	LRRC8C
11350	ZNF628
11351	USP13
11352	OSGIN1
11353	MIEN1
11354	C19orf48P
11355	PNPO
11356	ITIH2
11357	SEMA6A-AS1
11358	ITPRID2
11359	RHEB
11360	KRTAP20-4
11361	WDR89
11362	KTI12
11363	IL21R-AS1
11364	LACTBL1
11365	BCL11A
11366	WFDC3
11367	SIRT1
11368	LINC00317
11369	SF3B3
11370	CSH2
11371	ATF6B
11372	SWSAP1
11373	ST13P7
11374	ST13P3
11375	ST13P13
11376	LINC02870
11377	ST13
11378	SF3B1
11379	ZNG1A
11380	LMNB2
11381	ZNG1B
11382	LSM6
11383	RNF217
11384	ETV7
11385	MAN1B1
11386	TAOK1
11387	MAP6D1
11388	H3C1
11389	WDR93
11390	GIMAP6
11391	AKAP7
11392	TRAPPC9
11393	C12orf43
11394	ZNF273
11395	PC
11396	MTHFD1L
11397	LINC02897
11398	RPL37
11399	NEK1
11400	IRF2BP1
11401	CCDC186
11402	FDPSP2
11403	FDPSP7
11404	MT-ND6
11405	ASIC3
11406	MT-TE
11407	NABP2
11408	NDUFB4
11409	LETR1
11410	ZNF503-AS2
11411	CLCA4
11412	KLHL3
11413	PRRT3
11414	UTP11
11415	NIPSNAP1
11416	POLR2C
11417	PARP9
11418	PCDHGA2
11419	MYRF
11420	PDGFB
11421	PCDHGB8P
11422	ATP1A4
11423	PDE4DIP
11424	NDUFS4
11425	PTTG1
11426	PSMD1
11427	PABPC4
11428	CCT6B
11429	VCL
11430	CUL7
11431	ITGB1
11432	PLIN3
11433	TM7SF3
11434	POM121
11435	ATP6V1E1P1
11436	RAB11FIP5
11437	MYLK2
11438	USB1
11439	STARD8
11440	PRY
11441	ZNF586
11442	PRY2
11443	KRT8P41
11444	MCRS1
11445	IGSF10
11446	RAI14
11447	NIP7
11448	SSPN
11449	RPL29P30
11450	RBM5
11451	RBL2
11452	LINC00923
11453	U2AF1
11454	ZNF275
11455	CRHR1
11456	DCLRE1B
11457	TCEAL8
11458	MTFP1
11459	RPS13
11460	SNORD124
11461	RPS14
11462	AIM2
11463	S1PR1-DT
11464	CMTM1
11465	MOSPD1
11466	CCDC26
11467	ALMS1
11468	LSM7
11469	DNAJC19
11470	NUDT6
11471	SCT
11472	MAP3K14-AS1
11473	PTTG1IP
11474	IGLV5-45
11475	SEC61G
11476	PPP1CB
11477	KHDC1
11478	SERTAD3
11479	SETD1B
11480	TRBV7-3
11481	SIRT7
11482	PPIF
11483	RASSF8
11484	PER2
11485	MRPS28
11486	SLC35A3
11487	OR10G1P
11488	FZD10-AS1
11489	OR10G2
11490	FBP1
11491	SCG3
11492	ZNF350
11493	TTC3
11494	GPX2
11495	RAP2C-AS1
11496	USP1
11497	SSBP2
11498	YJU2
11499	SSNA1
11500	SSU72L3
11501	OR1L8
11502	PNPT1
11503	DEDD2
11504	PCSK6
11505	SERPING1
11506	STXBP2
11507	TAF6L
11508	ITGA3
11509	ELOA
11510	TBC1D3B
11511	TCP1
11512	ZNF701
11513	RPL7P59
11514	NF1
11515	CIZ1
11516	TFCP2
11517	TGDS
11518	DTNBP1
11519	H3C3
11520	PBX1
11521	DNAAF4
11522	ERLIN2
11523	TIPRL
11524	LETM1
11525	THAP3
11526	LINC00881
11527	NINJ1
11528	ACOX2
11529	RPS6KB1
11530	CSPG4
11531	TNIP3
11532	DOCK2
11533	ST20-AS1
11534	CNOT7
11535	WDR1
11536	KIAA1614-AS1
11537	FIP1L1
11538	TRBV21OR9-2
11539	TRIM33
11540	CCDC106
11541	TRPC2
11542	TRUB1
11543	BRSK1
11544	TTC5
11545	EP400P1
11546	SNORA73A
11547	RUSC2
11548	ATPAF1
11549	CTSV
11550	OR7E158P
11551	STOM
11552	ABHD5
11553	DUSP18
11554	UPK3BL1
11555	GNG12
11556	UPK3BL3P
11557	USP17L2
11558	HMGCS1
11559	C9orf78
11560	ANKRD36
11561	NFRKB
11562	ANKRD36B
11563	USP2
11564	STRBP
11565	RALY
11566	WDR75
11567	INHA
11568	WNT6
11569	PLA2G4C
11570	MIR181A1HG
11571	MESD
11572	XPA
11573	MFHAS1
11574	KNOP1
11575	ZNF157
11576	LINC02593
11577	ACAT1
11578	LY6G6C
11579	ZNF446
11580	CTSO
11581	ZNF595
11582	ZNF678
11583	GALNT12
11584	TEN1-CDK3
11585	KCNK3
11586	PSD3
11587	PPIB
11588	RNF6
11589	TIMMDC1
11590	RRAGC-DT
11591	AASDHPPT
11592	WARS2
11593	HSPE1
11594	MSH3
11595	ADGRG7
11596	MAPT-AS1
11597	AKAP4
11598	RNASE13
11599	AMZ2
11600	NF2
11601	SLC30A1
11602	C2orf76
11603	PLXNA4
11604	INS
11605	C11orf80
11606	SNAPC3
11607	TRAK1
11608	NIT2
11609	CACYBP
11610	CALM3
11611	CMTR2
11612	EEF1AKMT4
11613	GPR20
11614	DEFB108B
11615	MAP2K4
11616	PPDPF
11617	FIBP
11618	CGGBP1
11619	FFAR2
11620	CHCT1
11621	C2orf49
11622	CASTOR3P
11623	LL22NC03-63E9.3
11624	IFT74
11625	IQCH
11626	TMEM248
11627	CNTN6
11628	DRG1
11629	COL26A1
11630	ZC3H13
11631	DRG1P1
11632	CRISPLD2
11633	TLR8
11634	USF2
11635	ZNF780B
11636	GAS6-AS1
11637	LAMA4
11638	C10orf67
11639	DCLRE1A
11640	SALL3
11641	SLC22A14
11642	SPRR1A
11643	MIR221
11644	CTC1
11645	MIR222HG
11646	RPS15AP11
11647	MDP1
11648	ABCG5
11649	NEDD8-MDP1
11650	EFCAB2
11651	TRIM38
11652	ECEL1P2
11653	ECH1
11654	KCTD10
11655	GABPB1-AS1
11656	TARS2
11657	S100A6
11658	EPB41L2
11659	DENND2D
11660	SLC12A5
11661	ERVK3-1
11662	DIXDC1
11663	LIN37
11664	ETS2
11665	POLR2E
11666	EXOC1
11667	FAM124A
11668	OR11A1
11669	MRPS31
11670	SLIT3
11671	MLLT1
11672	FOXK2
11673	TRNT1
11674	FOXL3
11675	CD300LF
11676	FXYD1
11677	ACKR4
11678	ASAH2
11679	ACKR4P1
11680	HMGCLL1
11681	EQTN
11682	ASAH2B
11683	GIN1
11684	GLB1
11685	OR10D1P
11686	GLRX2
11687	GNL3
11688	PCDHB13
11689	KRT78
11690	SELENOI
11691	H2BC17
11692	RAD51D
11693	AEN
11694	H3P7
11695	COL10A1
11696	IGF2BP2-AS1
11697	HTATIP2
11698	LINC02372
11699	IGIP
11700	RBM19
11701	DNAJC25
11702	TTI2
11703	EZH1
11704	DPP3
11705	MIATNB
11706	GPRIN3
11707	F2RL1
11708	KLF15
11709	TMEM167A
11710	KLK1
11711	SDCBP
11712	SCN5A
11713	TRAJ18
11714	LBX2
11715	ACTA2-AS1
11716	TRAJ19
11717	ERVMER34-1
11718	RPS4XP8
11719	TMEM238
11720	TP53TG3
11721	RPL3L
11722	TP53TG3B
11723	TP53TG3C
11724	LINC01793
11725	TP53TG3D
11726	LINC02285
11727	PCGF6
11728	TP53TG3E
11729	MRS2
11730	TP53TG3F
11731	BIN1
11732	TRAV26-2
11733	TMSB15B
11734	LRRC57
11735	TMSB15C
11736	KIF27
11737	KMT5B
11738	LYRM9
11739	LIMS3
11740	MAPKAPK2
11741	LIMS4
11742	MCM2
11743	MCM4
11744	TMEM164
11745	UBQLN3
11746	CORT
11747	CENPS-CORT
11748	CYP4F25P
11749	CYP4F59P
11750	NID2
11751	CYP4F60P
11752	GCNA
11753	MMS22L
11754	ZSCAN29
11755	NOBOX
11756	PPIC-AS1
11757	IL1B
11758	MZT2A
11759	CABP5
11760	N4BP1
11761	NDUFB7
11762	PSMG3-AS1
11763	NSFL1C
11764	GMPR
11765	HAR1A
11766	CCR3
11767	HMGN2P36
11768	GSK3B
11769	LINC01814
11770	LINC01943
11771	OR5H1
11772	TRIM13
11773	GOLGA8EP
11774	SLC12A6
11775	GOLGA8F
11776	OR7E156P
11777	GOLGA8G
11778	CEP170B
11779	RBM14
11780	OSTCP2
11781	IFIT5
11782	IGFN1
11783	GGPS1
11784	DLG4
11785	C1RL-AS1
11786	SLC1A4
11787	SEMA4D
11788	RNU6-485P
11789	PITPNA
11790	PLA2G15
11791	COTL1
11792	FGL1
11793	TRPV4
11794	DSTYK
11795	RELT
11796	POLR3A
11797	PPP1R11
11798	DDX3Y
11799	AIFM3
11800	TBC1D26
11801	PRPF6
11802	TBC1D23
11803	PSENEN
11804	LINC00158
11805	ZNHIT2
11806	LIM2
11807	RBMX2
11808	TMEM87B
11809	CDK5RAP2
11810	LRP10
11811	IFT88
11812	RALGAPB
11813	S100A7
11814	POLR2F
11815	RARS2
11816	TTTY18
11817	RBBP8NL
11818	LINC01189
11819	NDE1
11820	PTGR3
11821	EMX1
11822	EPB41L4A
11823	RNF26
11824	ZNF30
11825	MRPL57
11826	PLAGL2
11827	BSG
11828	RPL29P15
11829	SMS
11830	RPL36AP37
11831	PCGF5
11832	ACOX1
11833	GUSBP5
11834	RPS20P14
11835	VPS9D1
11836	RPS3A
11837	RPS3AP5
11838	RPS6KB2
11839	PACS2
11840	RSRP1
11841	MAEA
11842	EIF5AL1
11843	RUFY4
11844	S100A13
11845	AOPEP
11846	CLASRP
11847	MIR24-1
11848	ARSF
11849	TNFSF15
11850	C16orf95
11851	PHRF1
11852	SH2D4A
11853	GAN
11854	MGRN1
11855	SYNJ2
11856	MAGED4
11857	HCN2
11858	ARHGEF18
11859	MAGED4B
11860	OSTC
11861	PACC1
11862	SMG7
11863	SNORA11D
11864	SNORA11E
11865	SNHG15
11866	MYH16
11867	PPHLN1
11868	SNORD73B
11869	SNX13
11870	HSD11B1
11871	HAUS3
11872	SP4
11873	ANK2
11874	GRIK2
11875	GRIK5
11876	DAZAP2P1
11877	STAM2
11878	LINC01823
11879	LINC02256
11880	RGR
11881	SYNCRIP
11882	SPATA7
11883	B3GALNT1P1
11884	TAF1D
11885	SHD
11886	ABCB6
11887	RBPMS-AS1
11888	TMEM276
11889	H2BC10
11890	NCBP2-AS1
11891	NCBP2AS2
11892	TNS2
11893	TOP2B
11894	C9orf50
11895	P2RY12
11896	SMARCB1
11897	TRGV5
11898	TBC1D10A
11899	SDHAP1
11900	TRIM26
11901	UBQLNL
11902	PROS1
11903	TDRD1
11904	NCCRP1
11905	WDR24
11906	ZNF559
11907	ADAD2
11908	CMC2
11909	CIRBP-AS1
11910	SLC29A1
11911	UBALD1
11912	MAGEC1
11913	CES2
11914	MSR1
11915	VAMP4
11916	KCNC3
11917	FANCB
11918	VCPKMT
11919	PEX10
11920	GLUL
11921	VIPAS39
11922	DCHS1
11923	NQO1
11924	WDHD1
11925	MRPL23
11926	SHLD2P2
11927	ZEB1-AS1
11928	AVEN
11929	ZIM2
11930	MIR4658
11931	IARS1
11932	CSNK2A2
11933	CASP8
11934	LGR6
11935	ZNF768
11936	DDX28
11937	PJA2
11938	ZSCAN32
11939	NXF2
11940	NXF2B
11941	CHAD
11942	ABCD1
11943	CELF3
11944	HPAT5
11945	ACTMAP
11946	ERICH4
11947	STK32C
11948	PPP4R1L
11949	TIMM50
11950	LCE6A
11951	LINC01117
11952	ANGPT4
11953	RNU12-2P
11954	PPP1R14A
11955	ACSM5P1
11956	ARL6IP6
11957	ATP2C1
11958	ATP6V1C1
11959	NEUROG3
11960	LIPA
11961	C2
11962	LSG1
11963	ARL8B
11964	FRMD8
11965	EYA3
11966	ZNF773
11967	ORC1
11968	LRWD1
11969	FAM43A
11970	INCENP
11971	CES1
11972	CHMP2B
11973	XCR1
11974	BAIAP2
11975	CICP4
11976	TMEM38B
11977	GGT7
11978	PCAT19
11979	ASB7
11980	URB1
11981	PTAR1
11982	RPS12
11983	LSM5
11984	COMMD3
11985	SNORA33
11986	SNORD100
11987	CORO6
11988	CPEB4
11989	UNC119
11990	CPLANE1
11991	NAT14
11992	CSNK1G3
11993	ZKSCAN8
11994	C1orf50
11995	ZNF83
11996	PCF11
11997	TMEM255B
11998	CYP7B1
11999	DBNL
12000	FUOM
12001	REL
12002	MIR646HG
12003	DENR
12004	DHX36
12005	IHO1
12006	HEATR6
12007	LINC01623
12008	FAM76B
12009	EIF2D
12010	DND1P1
12011	ATP6V0E1
12012	GALNT9
12013	ZCWPW2
12014	FAM131C
12015	CSPP1
12016	NUDT10
12017	MAD2L1-DT
12018	NUDT11
12019	UBE2D4
12020	MIR6516
12021	SCARNA16
12022	FAM3B
12023	FBN2
12024	CXCR2P1
12025	FCHSD2
12026	CDIP1
12027	FKBP5
12028	FOXK1
12029	POMZP3
12030	DENND10
12031	HBZP1
12032	DENND10P1
12033	SNRPGP13
12034	SRD5A3
12035	ZNF334
12036	ABHD15
12037	FZD8
12038	TRIM52
12039	GABRG2
12040	LINC02213
12041	PIP4K2A
12042	ANKRD37
12043	FUBP3
12044	HOMEZ
12045	GMFB
12046	UBAC2
12047	VEZF1
12048	IMPA2
12049	GSTA3
12050	NRAD1
12051	PYCR3
12052	ERICH1
12053	HDAC2
12054	KMT5A
12055	KMT5AP1
12056	HIGD1A
12057	PFKFB2
12058	RPL11
12059	SMIM29
12060	UQCRH
12061	KLC1
12062	HSP90AB2P
12063	FAM98A
12064	SESN3
12065	TMEM191C
12066	FAR2
12067	DET1
12068	TTF1
12069	TMEM191B
12070	MAPK12
12071	ZNF33A
12072	MIR4458HG
12073	NAP1L4P2
12074	WASHC3
12075	OR52K3P
12076	RBM7
12077	SGIP1
12078	PKD1P1
12079	COX6A1
12080	RPN2
12081	ITGA4
12082	PKD1P2
12083	COX6A1P2
12084	HRH1
12085	PKD1P3
12086	OTUD7A
12087	MEF2B
12088	PKD1P4
12089	KANSL1
12090	BORCS8-MEF2B
12091	PKD1P5
12092	ZNF558
12093	R3HDM4
12094	SLC1A3-AS1
12095	UBE2G1
12096	KCNQ2
12097	KCTD12
12098	SLC35F6
12099	ANKRD46
12100	GTF2H5
12101	KDELR2
12102	COMP
12103	KIAA0040
12104	KIN
12105	TRDMT1
12106	IGSF3P1
12107	ZNF496-DT
12108	IGSF3P2
12109	TTLL11
12110	KRTAP9-7
12111	TVP23C-CDRT4
12112	FREY1
12113	FXYD2
12114	TP53TG5
12115	RPP40
12116	LASP1
12117	MAPK9
12118	SDC4
12119	RPS4Y1
12120	HOXC4
12121	LRRC8C-DT
12122	UCN2
12123	ARMCX6
12124	EIF3L
12125	ARMCX7P
12126	EIF3LP2
12127	GPR137B
12128	GOLGA6A
12129	ACLY
12130	EML2
12131	GOLGA6D
12132	ZNF362
12133	LSM14A
12134	LSM3P5
12135	LZTR1
12136	MYOCD
12137	MARF1
12138	ZNF81
12139	HDDC2
12140	METTL8
12141	KLF6
12142	HHLA2
12143	MIR6785
12144	FGF1
12145	HELQ
12146	MOB3A
12147	TMEM158
12148	TNRC6C
12149	LYN
12150	NBPF11
12151	ITLN2
12152	DGCR8
12153	NBPF25P
12154	HINT3
12155	MAP3K21
12156	ZNF512B
12157	DALRD3
12158	ARMCX1
12159	CLPB
12160	NDST2
12161	VAX2
12162	RBM18
12163	NDUFB6
12164	NDUFV1
12165	ANKRD30BP2
12166	SHLD2
12167	NEXN
12168	SHLD2P3
12169	ZNF280B
12170	NORAD
12171	NR1D2
12172	MT-ND4
12173	ZNF749
12174	NT5DC3
12175	ACTR3B
12176	TXNRD1
12177	VSX1
12178	ORMDL1
12179	LAMP5
12180	PALS1
12181	SP7
12182	RNF225
12183	PANK3
12184	LZTFL1
12185	EIF2AK4
12186	PANX3
12187	PCDHGA7
12188	CTXN1
12189	PDIA5
12190	ALDH16A1
12191	PIK3IP1
12192	PGAM2
12193	TESK2
12194	SELENOH
12195	PHF13
12196	N4BP2L2-IT2
12197	LINC00954
12198	EIF4B
12199	GPR17
12200	PPA2
12201	NXT1
12202	ARL6
12203	NDUFC2
12204	PRPF31
12205	SLC7A11
12206	RAB40B
12207	FBXW12
12208	RNFT1
12209	RPL30
12210	HNRNPCL3
12211	TM9SF3
12212	HNRNPCL4
12213	RPL31P35
12214	HNRNPCL1
12215	MYBL2
12216	CAP1P2
12217	MRPL54
12218	CD63
12219	RTTN
12220	EPHA2-AS1
12221	GAL3ST2
12222	SNORA53
12223	IFITM3
12224	OGT
12225	EMP3
12226	SERPINB7
12227	PPP5C
12228	ZBED1
12229	POLR1A
12230	RGL3
12231	SKA3
12232	CCDC120
12233	SMIM20
12234	ROGDI
12235	CDK5RAP3
12236	RPP21
12237	SRP9P1
12238	TRIM39-RPP21
12239	SRPK2
12240	KRT18P55
12241	TMOD1
12242	WBP11P3
12243	SSBL2P
12244	GOLGA8H
12245	KCNJ5-AS1
12246	ZC4H2
12247	GOLGA8K
12248	GOLGA8R
12249	GOLGA8T
12250	PRRC2A
12251	C16orf86
12252	BMPR1A
12253	TBC1D31
12254	TBC1D5
12255	ZNF775
12256	CHURC1-FNTB
12257	GPX5
12258	FNTB
12259	ZNF813
12260	TM2D1
12261	NDUFB3
12262	APMAP
12263	ZNF114P1
12264	NANS
12265	FJX1
12266	TMEM94
12267	MEX3D
12268	ICAM2
12269	TNFSF12-TNFSF13
12270	TNK1
12271	RN7SL286P
12272	LRRC39
12273	RN7SL796P
12274	TRAF3
12275	TRAF3IP1
12276	LYG2
12277	TRGV11
12278	IL1A
12279	ZNF174
12280	TTYH2
12281	TUBA8
12282	KBTBD11-OT1
12283	PCNX4
12284	YWHAH
12285	TUT1
12286	UQCC1
12287	SCN4B
12288	CDK11A
12289	WASHC1
12290	CACTIN
12291	WASL
12292	MPEG1
12293	PPP6R3
12294	WNT7B
12295	SLC41A1
12296	PMS1
12297	FUT11
12298	ASXL2
12299	GATD3
12300	FOXJ2
12301	NDUFB2-AS1
12302	SNX29P1
12303	ZFPM1
12304	LINC01909
12305	SNX29P2
12306	ZNF224
12307	RPL21P68
12308	ZNF277
12309	TMEM241
12310	ZNF280D
12311	DISC1
12312	ZNF778-DT
12313	SNHG3
12314	GLYATL2
12315	CEP120
12316	SNHG12
12317	ATM
12318	SPINK6
12319	PIK3CD-AS1
12320	KIR2DL4
12321	AHSP
12322	ACAP2
12323	PIBF1
12324	HAUS5
12325	AP2A1
12326	HSPA7
12327	KRT33B
12328	ATP5MC1
12329	LENG1
12330	RPL7P22
12331	C1QC
12332	CWC27
12333	C20orf202
12334	C3orf38
12335	SCGB3A2
12336	GPD1L
12337	CALM2
12338	KRTAP5-7
12339	SCAMP5
12340	CASC15
12341	CATSPERE
12342	CCDC171
12343	CCDC34
12344	CCDC61
12345	ANKRD20A18P
12346	CD74
12347	NUSAP1
12348	CDK2
12349	STK35
12350	CECR3
12351	CERT1
12352	SMIM10L2B
12353	CPNE9
12354	CHMP6
12355	MYO9A
12356	PPP4R1
12357	CILP
12358	RPRML
12359	STEAP1B
12360	UBLCP1
12361	ZNF502
12362	ZNF28
12363	ZNG1C
12364	CLIP1
12365	ZNG1F
12366	CNKSR2
12367	GPHA2
12368	COPB2
12369	GAL3ST1
12370	CUL9
12371	CWC22
12372	YAF2
12373	DCSTAMP
12374	PALM
12375	BDH2
12376	BCORP1
12377	FNDC9
12378	PKP1
12379	OR5A1
12380	DHX15
12381	KRT18P51
12382	DYNC1I2
12383	DNASE2B
12384	NPM2
12385	HILPDA
12386	CYP11B2
12387	EDA
12388	PXN-AS1
12389	AIFM2
12390	RAB24
12391	SNAI2
12392	CDR2
12393	ENDOD1
12394	SULT1C4
12395	EXOSC5
12396	OR51B6
12397	GMEB2
12398	U2AF2
12399	F7
12400	FAM161B
12401	TPK1
12402	TRIQK
12403	UFL1
12404	LINC00687
12405	CTAGE15
12406	PIK3R1
12407	CTAGE6
12408	CCL24
12409	ZNF593
12410	FPGT
12411	FSD2
12412	FER1L5
12413	ARHGEF34P
12414	ARHGEF35
12415	TRAK2
12416	RPL13
12417	POLRMTP1
12418	GEMIN2
12419	RPL13P12
12420	GGH
12421	LINC01750
12422	GNG8
12423	GOLGA2P7
12424	GOLGA8IP
12425	RPL7AP28
12426	CEACAM21
12427	DEPDC5
12428	SEC61A2
12429	PPP1R1C
12430	MBTPS2
12431	MRPS21P6
12432	HECTD1
12433	TDRD10
12434	VWA2
12435	HSP90B3P
12436	ASB16-AS1
12437	HTRA1
12438	NUCKS1
12439	LINC00092
12440	IDUA
12441	LANCL3
12442	IGLV8OR8-1
12443	IKBKE
12444	NRL
12445	INTS11
12446	MICA
12447	IRAG1-AS1
12448	WASF1
12449	THG1L
12450	JUP
12451	JARID2
12452	ZNG1E
12453	ZNF432
12454	KCTD7
12455	TM4SF19
12456	DPY19L1P1
12457	TM4SF19-DYNLT2B
12458	NDN
12459	RPS4Y2
12460	NOS3
12461	ALKBH7
12462	MARCHF7
12463	KRTCAP2
12464	KTN1
12465	ZNF841
12466	PICSAR
12467	GJD3
12468	CXCL6
12469	SSX3
12470	S100A16
12471	NBAT1
12472	ZKSCAN7
12473	CDC27
12474	TBPL1
12475	ICMT
12476	ANKRD18DP
12477	EIF2A
12478	MARCHF1
12479	NENF
12480	MDFIC
12481	IL15RA
12482	CZIB
12483	TOMM20
12484	COQ4
12485	EVI5
12486	MIGA2
12487	MIR6738
12488	KAT8
12489	MIR1224
12490	JAKMIP3
12491	VWA5B2
12492	PDZD7
12493	MPC1
12494	NOL7
12495	MYO15A
12496	SMARCE1
12497	AKAP11
12498	FAM156A
12499	FAM156B
12500	MRPS34
12501	CKM
12502	WDR5-DT
12503	MSN
12504	PDS5A
12505	ZNF239
12506	NKX6-2
12507	MTND1P6
12508	PTGER4
12509	STXBP1
12510	MTND2P32
12511	MTRES1
12512	LILRA5
12513	CFDP1
12514	FGGY
12515	LINC00924
12516	NUMB
12517	LRRC40
12518	NXNL1
12519	SLC22A5
12520	OR52B2
12521	PCM1
12522	PPP2R5A
12523	CEP68
12524	PDGFC
12525	CUL4A
12526	MIR8075
12527	RAB28
12528	PFDN5
12529	PHF1
12530	PKM
12531	TMEM87A
12532	ZBTB32
12533	MTHFR
12534	PPP2R5B
12535	PRMT2
12536	GOLPH3-DT
12537	PRRG3
12538	MAPK4
12539	LRRC61
12540	ZNF569
12541	IPO13
12542	RAB32
12543	RPS29P9
12544	LINC01298
12545	RAMAC
12546	RAMACL
12547	TSEN54
12548	RIN3
12549	COQ8A
12550	ZNF248
12551	BGLAP
12552	RPL36AP11
12553	PMF1-BGLAP
12554	RSRC1
12555	ATP6V0A1
12556	LINC02288
12557	LINC00926
12558	RSU1
12559	C11orf42
12560	LINC01671
12561	SART3
12562	KDM6B
12563	SEC31A
12564	CDYLP1
12565	FAM24B
12566	SCAMP1
12567	SEPTIN10P1
12568	DAZAP1
12569	TPCN2
12570	CEBPG
12571	AGAP1
12572	KRTAP4-7
12573	SNX33
12574	MROH1
12575	JPX
12576	NDC1
12577	SPDYE21
12578	OSCP1
12579	CDKN2B-AS1
12580	RNF208
12581	TFB1M
12582	UBTF
12583	STPG4
12584	PGA3
12585	HESX1
12586	PGA4
12587	CSNK1E
12588	DDHD2
12589	RPS2
12590	GGT8P
12591	SNORA10
12592	FAM86JP
12593	SNORA64
12594	CENPS
12595	TET2
12596	GAS8-AS1
12597	LINC00639
12598	TMEM40
12599	C6orf52
12600	TRPV6
12601	TMEM63B
12602	NOP56
12603	SNORA51
12604	SNORD110
12605	ACVR1B
12606	TPRA1
12607	LINC00385
12608	SLC25A6
12609	TTC23L
12610	DNAJC17P1
12611	SPATA2L
12612	PLAC8
12613	MNAT1
12614	UBE2W
12615	TMEM17
12616	UBTD2
12617	C19orf73
12618	USP11
12619	PITX3
12620	NAIPP1
12621	BCOR
12622	PLP1
12623	NAIPP3
12624	NFKBIE
12625	WDR4
12626	CLIC1
12627	TPBGL
12628	SIGLEC11
12629	WIPF3
12630	HNRNPUP1
12631	SPOP
12632	DCAF4L2
12633	ZNF22
12634	ZNF250
12635	ZNF260
12636	UTY
12637	PBX3-DT
12638	PPCS
12639	RAB3A
12640	ZNRF2
12641	AMIGO3
12642	ZPR1P1
12643	TCFL5
12644	LINC00029
12645	ACTN4
12646	PRRG4
12647	KIR2DL5A
12648	RPS6P25
12649	BUD23
12650	KIR2DL5B
12651	KIR2DS5
12652	EHBP1
12653	MBD1
12654	CICP8
12655	DHPS
12656	CICP20
12657	CAPRIN2
12658	ANKRD12
12659	NGRNP1
12660	ATOSB
12661	ATP1A1
12662	CDS1
12663	IGLV3-12
12664	B3GALNT1
12665	B4GALT7
12666	RAB23
12667	FHOD1
12668	BBS1
12669	BCAT1
12670	TLE5
12671	AKR1B10
12672	HNRNPM
12673	TGFB1I1
12674	GRPEL2
12675	MIR4426
12676	SYT8
12677	PPIAP66
12678	CDK13-DT
12679	C8orf34
12680	KRTAP5-5
12681	CADPS2
12682	RPS27AP5
12683	SLC32A1
12684	CCNT1
12685	TMTC3
12686	DHRS1
12687	CCDC112
12688	CLK1
12689	CCL14
12690	RBAK
12691	ZNF736P11Y
12692	C11orf54
12693	CCP110
12694	ZNF736P12Y
12695	CUBN
12696	ZNF736P4Y
12697	CACNA1A
12698	CXCL1
12699	ERP27
12700	ANKRD22
12701	CHPF2
12702	PPP1R27
12703	DEFB104A
12704	CHST4
12705	DEFB104B
12706	SNX20
12707	SLC30A3
12708	LINC00622
12709	TMEM143
12710	CCDC150
12711	GAPDHP33
12712	CIRBP
12713	MMP14
12714	CGB2
12715	TBXAS1
12716	CRELD2
12717	PHF3
12718	TMED5
12719	CSPG4P3Y
12720	CSPG4P4Y
12721	CTBP1
12722	SP2
12723	AIF1L
12724	ESS2
12725	ELOVL3
12726	ZNF341
12727	ATF7-NPFF
12728	DFFA
12729	APOL4
12730	NPFF
12731	DNAJC2
12732	GMDS-DT
12733	DNAJC5B
12734	GRASLND
12735	DNM2
12736	KLHL8
12737	EXTL2
12738	SMG6
12739	SEC14L4
12740	UCMA
12741	ECI1
12742	EIF3B
12743	DEFB136
12744	RNF24
12745	VGLL3
12746	OR4C15
12747	IFT27
12748	EIF5B
12749	IDH3B
12750	MFSD13B
12751	HOXB4
12752	RAB2A
12753	THNSL2
12754	FAM162A
12755	PRKAR1B
12756	DNAJB12
12757	KRT7
12758	BAG4
12759	CCDC24
12760	FBXO32
12761	MGLL
12762	DNAL1
12763	MYADML2
12764	FOXC1
12765	PRKCG
12766	SAR1B
12767	G6PC3
12768	SOCS2
12769	TOE1
12770	THRA
12771	GOT1-DT
12772	GDI2
12773	FOSL1
12774	TAPT1
12775	GGA1
12776	GGNBP2
12777	NHSL1-AS1
12778	ASIC4
12779	GNG4
12780	IGKV3-7
12781	IGKV3D-7
12782	IGKV3OR2-268
12783	HSD17B8
12784	HDAC10
12785	GOLGA6L4
12786	SEC24C
12787	H2BC3
12788	RSPO3
12789	H6PD
12790	AP4B1
12791	DTNB
12792	EPHA2
12793	LINC02297
12794	HIBCH
12795	SPIN1
12796	SLC16A1
12797	HLX
12798	FARP1
12799	FAM117B
12800	HNRNPUL2-BSCL2
12801	SIRPB2
12802	HOTAIR
12803	ANO2
12804	LINC01135
12805	MAGEB2
12806	TBX10
12807	NDUFA2
12808	RBM28
12809	HSP90AB5P
12810	ARL4A
12811	ANKRD20A21P
12812	ID3
12813	LEMD3
12814	IFI35
12815	IGHV2-26
12816	KLF12
12817	CACNG8
12818	INPP4A
12819	MIR935
12820	NAMPT
12821	ISOC2
12822	ESRP1
12823	GNRHR2
12824	TOR1AIP1
12825	GNRHR2P1
12826	CD274
12827	FRY
12828	KLF3
12829	SLC2A8
12830	DEFB132
12831	TDO2
12832	FBXO43
12833	KIAA0319L
12834	TMEM192
12835	RRM2B
12836	ADGRD2
12837	KRT31
12838	FOXJ3
12839	LGALS7
12840	MECR
12841	LGALS7B
12842	CBX8
12843	RGP1
12844	LILRA4
12845	MS4A14
12846	ARHGAP5-AS1
12847	LPAR6
12848	AMD1
12849	ZHX1-C8orf76
12850	LRRC45
12851	LRSAM1
12852	VSTM1
12853	PPP1R15A
12854	SNORA63B
12855	SNORA81
12856	STAG2
12857	MIR1248
12858	GADD45GIP1
12859	MAGI3
12860	PIGS
12861	ITGAE
12862	CADM3
12863	ACKR1
12864	GMNN
12865	KRT73
12866	PDE6D
12867	KRTAP4-1
12868	TICAM2-AS1
12869	NSUN2
12870	OR2H1
12871	PRORY
12872	AFMID
12873	NCAM2
12874	NCOA5
12875	SLFN12
12876	PLBD2
12877	CDK11B
12878	SERP2
12879	ZBTB22
12880	NMD3
12881	USH1C
12882	ALG1L9P
12883	GPR173
12884	AVPI1
12885	MILR1
12886	OR2C1
12887	OTOP2
12888	PABIR1
12889	KYAT1
12890	ANKLE2
12891	TLR7
12892	PFAS
12893	TNIK
12894	THSD8
12895	FZD7
12896	PLA1A
12897	RNASEH2A
12898	PLBD1
12899	CYBC1
12900	NOXA1
12901	RBM12B
12902	FES
12903	OR1S2
12904	PRTN3
12905	ZNF175
12906	CATSPERZ
12907	LINC01101
12908	KCNK4-TEX40
12909	TTF2
12910	ITGA10
12911	RPL7AP26
12912	BCAP31P2
12913	B9D2
12914	BCAP31P1
12915	ADAT1
12916	CNOT9
12917	RWDD1
12918	TMEM102
12919	SCAT1
12920	ACER1
12921	SSX9P
12922	STYXL1
12923	IFI44
12924	SLC35D2
12925	NKAIN1
12926	DIMT1
12927	RUNDC3A
12928	SOX13
12929	SMAD1
12930	SPATA48
12931	SRM
12932	ZNF286B
12933	ZNF783
12934	KRTAP5-10
12935	TTYH3
12936	TBCA
12937	LMBR1L
12938	TCN2
12939	PLEKHB2
12940	ASCL5
12941	TDRG1
12942	PPIH
12943	AP4E1
12944	TMEM139
12945	TMEM53
12946	CH25H
12947	TMPRSS9
12948	YPEL3
12949	TMUB1
12950	TMX1
12951	TOR2A
12952	TRABD
12953	DNAH1
12954	PPP2R5D
12955	TSN
12956	ZNF641
12957	OSBPL9
12958	MOSPD3
12959	USP38
12960	USP48
12961	TMEM236
12962	MIR600HG
12963	VASN
12964	TIMM10B
12965	RPS20
12966	SNORD54
12967	HSPBAP1
12968	VWCE
12969	TBCK
12970	WAPL
12971	WEE2-AS1
12972	PTGFRN
12973	GRIN1
12974	ZMYM2
12975	COX7C
12976	S100PBP
12977	GPR142
12978	CRY2
12979	SNORD138
12980	ATP2B1-AS1
12981	FMNL1
12982	PCP4L1
12983	MSRA
12984	DLGAP1-AS1
12985	LINC01487
12986	ACP7
12987	MRPS30
12988	ACTBL2
12989	SULT2A1
12990	FDX1
12991	MRPS7
12992	GUSBP18
12993	ACVR2B
12994	CSPG4P5
12995	LCE1D
12996	MSANTD2
12997	ADH5
12998	AHCYL2
12999	CCDC180
13000	PPP2R3A
13001	SUGT1P4-STRA6LP-CCDC180
13002	PPP1R13B-DT
13003	GNB3
13004	SDC2
13005	LRRC1
13006	ADAM10
13007	RPS15
13008	ARID1B
13009	RPS15P4
13010	SMG1-DT
13011	SDHAP4
13012	MIPEP
13013	A4GALT
13014	ARL15
13015	B2M
13016	BRWD3
13017	NDUFA6
13018	B3GAT1-DT
13019	INTS7
13020	CLDN7
13021	ZFP14
13022	IKZF4
13023	BRD3OS
13024	ZNF781
13025	ZNF879
13026	PLA2G7
13027	ACAD9
13028	C16orf78
13029	LINC02987
13030	ZMYND19
13031	CASP9
13032	CENPX
13033	CD99
13034	MRPL42
13035	PHF14
13036	JADE2
13037	CRACR2A
13038	DNAJA4
13039	VPS13A
13040	WIF1
13041	FZD1
13042	COL9A3
13043	LSP1P5
13044	COQ6
13045	CYTH4
13046	CSK
13047	ALPK1
13048	PHAF1
13049	CUEDC2
13050	CCNA1
13051	MED4
13052	PIR
13053	COL5A1
13054	NRCAM
13055	EBLN2
13056	EIF2S1
13057	TMEM59
13058	PFDN6
13059	TUT7
13060	COG6
13061	NRN1L
13062	GASAL1
13063	DYNLT3
13064	LINC02035
13065	FAM135A
13066	EIF3E
13067	AGK
13068	EPS15L1
13069	ZNF692
13070	NUTM2F
13071	GCA
13072	NUTM2G
13073	GCC2
13074	NUTM2HP
13075	GEMIN6
13076	PLRG1
13077	APEH
13078	SLC6A4
13079	H4C10P
13080	FAM178B
13081	KRT18P42
13082	TCP11X1
13083	HNRNPD
13084	TCP11X2
13085	IL17RC
13086	SCAMP4
13087	FLYWCH2
13088	SYTL3
13089	NOC4L
13090	ZNF671
13091	ILDR2
13092	LRRC30
13093	ILRUN
13094	INO80B-WBP1
13095	MBD3
13096	ZNF562
13097	PHLDA1-AS1
13098	EMD
13099	CLEC12A
13100	CUL4B
13101	ABR
13102	EID1
13103	C1orf174
13104	SAMD9L
13105	KICS2
13106	FZR1
13107	FBXL19-AS1
13108	C11orf21
13109	ITGA7
13110	ZNF398
13111	DNAJC10
13112	MEMO1
13113	TRPT1
13114	CFAP298-TCP10L
13115	TCP10L
13116	LINC02499
13117	LUC7L3
13118	ATP5MC1P5
13119	TNFRSF10D
13120	PPIAP26
13121	NOL4L-DT
13122	CREB3L4
13123	NUDT9
13124	MC5R
13125	RPL15
13126	RPL15P22
13127	EIF4BP7
13128	NMI
13129	MORC1
13130	MPZL1
13131	MRPL52
13132	MRPS18A
13133	MRPS18C
13134	BMT2
13135	UAP1L1
13136	BLVRB
13137	IPO7P2
13138	CROCCP2
13139	ARAP2
13140	ANXA2R-OT1
13141	CHERP
13142	HTR7
13143	KATNA1
13144	RHPN1
13145	KIRREL2
13146	RNF168
13147	OR4M2-OT1
13148	OR4N4
13149	NMUR2
13150	NOP58
13151	NOTCH2
13152	NPHP3
13153	ZNF470
13154	FUT7
13155	CCDC85C
13156	ZNF674
13157	NXF1
13158	OGDH
13159	TNFRSF12A
13160	ULBP1
13161	DDX41
13162	SNORD116-16
13163	TLR2
13164	SNORD116-17
13165	CLDN16
13166	SNORD116-18
13167	HINT2
13168	OR5F1
13169	SNORD116-19
13170	SNORD116-21
13171	SNORD116-22
13172	CALML3
13173	FTO
13174	RAB7A
13175	CELA2B
13176	PPIAP76
13177	ATP10D
13178	GRID2IP
13179	TMEM106A
13180	PPP2R5C
13181	SPRY4
13182	FAM66B
13183	ZNF777
13184	TEX41
13185	LAPTM4A-DT
13186	KRTAP5-2
13187	SSC4D
13188	CHEK2P1
13189	RAB5B
13190	CHEK2P4
13191	RABL6
13192	CBLL1-AS1
13193	LINC02802
13194	LSP1P4
13195	CEP44
13196	RAD23BP1
13197	IGKV1OR-2
13198	RBBP7
13199	IGKV1OR-3
13200	RBBP8
13201	DHRS3
13202	IGKV1OR2-1
13203	GCNT1
13204	IGKV1OR2-2
13205	CFAP36
13206	LINC00265
13207	RBM22P3
13208	IGKV1OR9-1
13209	IGKV1OR9-2
13210	WWP1P1
13211	RITA1
13212	CXXC1
13213	STPG3
13214	PDHB
13215	HMCES
13216	SAMD11
13217	IGHV5-51
13218	RGS10
13219	KCNN1
13220	ST7L
13221	BET1L
13222	RMND5B
13223	SATB1
13224	SCFD1
13225	PPIAP90
13226	SDC1
13227	CTAGE8
13228	CTAGE4
13229	LGI3
13230	SLC16A4
13231	ZFTRAF1
13232	HAGHL
13233	KLHL42
13234	MAIP1
13235	CPSF4
13236	GPR3
13237	PLSCR3
13238	IRF9
13239	TBRG4
13240	TMEM256-PLSCR3
13241	LAP3
13242	DZIP1L
13243	POGLUT3
13244	GFOD1
13245	GPRASP1
13246	TMEM154
13247	CYCSP52
13248	LAIR1
13249	TTC31
13250	TRIM23
13251	GTF2IRD2
13252	TRIR
13253	PLGRKT
13254	GTF2IRD2B
13255	TWF2
13256	UQCRC1
13257	NCF2
13258	USP6
13259	TM7SF2
13260	WDR33
13261	FSIP1
13262	RNU1-5P
13263	ZDHHC16
13264	COPS2
13265	ZDHHC17
13266	MEAK7
13267	ZNF37A
13268	SLURP1
13269	MAGEB5
13270	DESI1
13271	RREB1
13272	ZNF592
13273	ZNF607
13274	METTL26
13275	TMEM169
13276	SEPTIN4
13277	KLK13
13278	MYO1A
13279	ABCA2
13280	AUH
13281	IGFL1
13282	E2F7
13283	ACAP3
13284	OLFML2B
13285	MYL7
13286	USP36
13287	ALG12
13288	OCEL1
13289	RNF38
13290	APBA1
13291	PRAP1
13292	NSA2P4
13293	ZNF511-PRAP1
13294	APP
13295	CPED1
13296	BCL2L15
13297	RPLP0P3
13298	C2orf68
13299	IFT80
13300	SILC1
13301	ATXN3L
13302	ATXN7L3
13303	NDUFB1
13304	PLOD2
13305	BCL2L13
13306	BLOC1S1
13307	H4C16
13308	PITPNM1
13309	SNX1
13310	C12orf56
13311	TRADD
13312	PYCARD-AS1
13313	MIR6847
13314	EXOSC4
13315	HECW2
13316	CCAR1
13317	GABARAPL1
13318	WWP2
13319	CCNB1IP1P1
13320	GRIK1-AS1
13321	FAT3
13322	TERF2
13323	CHKB
13324	LRPPRC
13325	BTG3
13326	PHF2
13327	CCL16
13328	MYOG
13329	CNST
13330	TMEM170B
13331	GADD45A
13332	ZNF117
13333	COPA
13334	SEH1L
13335	COQ9
13336	CPTP
13337	CCT8
13338	CSTF2
13339	ZNF322
13340	REV1
13341	DEFB130A
13342	CYP2U1
13343	DEFB130B
13344	DCAF7
13345	P2RX3
13346	DCTN1
13347	DUSP14
13348	MXI1
13349	DDX19B
13350	DDX47
13351	PPWD1
13352	DDX49
13353	LINC00339
13354	DHX16
13355	FXYD6P1
13356	SLC35F5
13357	SLC22A10
13358	PDCD4
13359	ELOB
13360	NPM1P46
13361	TMEM101
13362	ELOVL5
13363	EMSY
13364	LINC01852
13365	RPS2P18
13366	ZNF528-AS1
13367	ATP6V1E2
13368	ERN1
13369	M6PR
13370	STAU2
13371	PPP1R12A
13372	IL1F10
13373	ETFBKMT
13374	TMEM230P1
13375	PLPBP
13376	HERPUD1
13377	FARSA
13378	MIDEAS
13379	FNDC3A
13380	VNN1
13381	GK3
13382	SLC25A13
13383	SLC9A1
13384	GABPA
13385	RPL38
13386	YPEL2
13387	UPK3B
13388	LSM12
13389	GLRX3P2
13390	MAP4K5
13391	TRMT44
13392	GPBP1
13393	GPD2
13394	CYB5D1
13395	PGAM1
13396	GUCD1
13397	NPTN
13398	ZNF696
13399	TBRG1
13400	QKI
13401	HSD17B10
13402	ATOH8
13403	FNTA
13404	BST2
13405	C2orf81
13406	HSPE1P9
13407	THUMPD3-AS1
13408	HTT
13409	PRPS1
13410	ING1
13411	AQP7P1
13412	AQP7P2
13413	CELA2A
13414	AQP7P3
13415	AQP7P4
13416	ILVBL
13417	AQP7P5
13418	CC2D1B
13419	TMEM198B
13420	CCDC191
13421	KRT15
13422	CTPS1
13423	KIAA0087
13424	H2BC9
13425	C1orf226
13426	CTAGE7P
13427	LINC00667
13428	LINC01119
13429	SMIM30
13430	ZBTB37
13431	RRAGC
13432	H1-7
13433	C1QTNF4
13434	SLC35C1
13435	ANKDD1A
13436	IGHV4-59
13437	RAB11FIP1P1
13438	IGHV4-61
13439	B3GNTL1
13440	JOSD2
13441	NDUFA11
13442	CCL1
13443	SASS6
13444	MLXIP
13445	SNORD14D
13446	PPP2R5E
13447	NAPSA
13448	TEX38
13449	MYEOV
13450	B4GALT1
13451	MRPL44
13452	MAU2
13453	SLC25A38
13454	ZBTB9
13455	PDE4DIPP3
13456	KDM1A
13457	WDR59
13458	NRDE2
13459	COQ8B
13460	NRP1
13461	LINC00460
13462	ISCA1
13463	MFSD14B
13464	ISCA1P1
13465	MFSD14CP
13466	ISCA1P6
13467	THAP4
13468	HAO1
13469	OR7E104P
13470	ORC5
13471	RTN1
13472	TAOK2
13473	SELL
13474	ANKRD36C
13475	PDXP
13476	PCP2
13477	PEDS1
13478	FAM210A
13479	GID8
13480	PEDS1-UBE2V1
13481	DGKZ
13482	PFDN4
13483	RBMS2
13484	PHC3
13485	RBMS2P1
13486	BBS12
13487	VRK3
13488	C11orf58
13489	IDS
13490	PLAUR
13491	LYSMD1
13492	FAM180A
13493	LINC01176
13494	SNRPC
13495	ACACA
13496	CENPH
13497	PSTK
13498	TNNI1
13499	PLPPR2
13500	CNIH2
13501	HNRNPAB
13502	ENOSF1
13503	PTPRN
13504	FBXL14
13505	PUM3
13506	INTS13
13507	WNT3A
13508	RIC1
13509	RAP1A
13510	WDR77
13511	TMEM106B
13512	PDPK1
13513	RFX7
13514	RICTOR
13515	TP73-AS1
13516	OTUD4
13517	RPIA
13518	SEC24B-AS1
13519	RPL31P39
13520	CCSER2
13521	CLDN11
13522	RPL9P16
13523	LPIN1
13524	SCAND1
13525	CNTLN
13526	MCU
13527	SLC49A3
13528	KCNK15
13529	SLC37A2
13530	BPIFA1
13531	TMEM256P1
13532	LINC00273
13533	SHBG
13534	NUDT18
13535	TRAIP
13536	C2orf73
13537	SPATC1
13538	SOGA1
13539	TAF11L14
13540	CRK
13541	ARMC7
13542	SLC2A3
13543	CATIP
13544	SSBP1
13545	UMAD1
13546	NMRK1
13547	ENTPD2
13548	TENM3
13549	TMEM9B
13550	SPI1
13551	UCKL1-AS1
13552	GRWD1
13553	SIL1
13554	SPIC
13555	SPTSSA
13556	RGPD8
13557	RGPD5
13558	RGPD6
13559	LINC00964
13560	SUSD4
13561	TBC1D15
13562	GHDC
13563	CLINT1
13564	MUSTN1
13565	EIF3H
13566	CTSLP4
13567	SERPINA3
13568	ZC3H4
13569	TMEM183A
13570	TMEM183BP
13571	LMAN1L
13572	GNPTG
13573	TTC7B
13574	CSNK1G1
13575	FMNL3
13576	MTAP
13577	CLEC17A
13578	CYBB
13579	TPRG1L
13580	WDR25
13581	PHIP
13582	RPS25
13583	TRIM25
13584	TRMT6
13585	TTC39A
13586	APIP
13587	TXLNB
13588	TUBB4B
13589	ARHGAP19
13590	ZNF292
13591	UBE2V1
13592	ARHGAP19-SLIT1
13593	KCNK12
13594	ZNF530
13595	OR1L6
13596	VPS72
13597	ZRANB3
13598	WBP2
13599	CLEC1A
13600	OR4D6
13601	MAP4K4
13602	LINC01667
13603	MGST2
13604	MTF1
13605	PMPCB
13606	NTMT1
13607	CHRAC1
13608	PDK1
13609	PIN1
13610	LRATD1
13611	PER1
13612	GTF2H2C
13613	RAB7B
13614	CDYL2
13615	ZSCAN5DP
13616	ABCD1P5
13617	ABRAXAS2
13618	RBL1
13619	ARHGAP15
13620	NUDT12
13621	RWDD2B
13622	ZNF660
13623	ZBTB7C
13624	STK39
13625	DOLK
13626	PPIAP51
13627	BAHD1
13628	ELF2
13629	STEAP4
13630	LINC00665
13631	PLA2G5
13632	SLC29A2
13633	LARGE2
13634	ARID2
13635	TBL2
13636	ICOSLG
13637	ATF4P3
13638	ATP5MC3
13639	BMAL1
13640	ZNF516
13641	BRICD5
13642	C1orf56
13643	PPIAP80
13644	FOXD4
13645	C5orf34
13646	FOXD4L3
13647	FOXD4L6
13648	CASD1
13649	CBFB
13650	GBA3
13651	SMYD3
13652	UNC5C
13653	TTLL9
13654	MTMR9LP
13655	PROKR1
13656	CEP162
13657	APLF
13658	LYRM7
13659	CIB1
13660	VTI1A
13661	RPLP1P5
13662	WSCD2
13663	ZFAND1
13664	SDHAF4
13665	CLIC4P3
13666	MYMK
13667	SAP18
13668	ACTR3BP5
13669	LDB3
13670	AK1
13671	SSX2
13672	SSX2B
13673	CYB561D1
13674	CLN5
13675	SNHG8
13676	SNORA24
13677	DSTNP4
13678	SOD1
13679	ZBTB5
13680	CFL1P1
13681	TMPPE
13682	EIF4EBP1
13683	EIF5A2
13684	TSR3
13685	CCDC137
13686	FAM66A
13687	ESRRB
13688	CSF1
13689	GNB1
13690	FAUP1
13691	PARP8
13692	PLET1
13693	FAU
13694	IBA57
13695	RNF112
13696	FHIP2B
13697	RPLP0
13698	RPLP0P10
13699	MEF2A
13700	RPLP0P6
13701	TSPAN33
13702	TMEM147
13703	CLEC1B
13704	THUMPD2
13705	CHRD
13706	PARS2
13707	GBA1
13708	GFER
13709	PRSS27
13710	BTBD8
13711	PANX2
13712	RPL32
13713	UNC5CL
13714	BFSP2-AS1
13715	SCNM1
13716	TMEM41A
13717	NES
13718	A1BG
13719	CEP57L1
13720	SENP7
13721	KCTD20
13722	VWA1
13723	FGF14-AS2
13724	TMEM254
13725	PARP10
13726	ACHE
13727	GAPVD1
13728	MED30
13729	SP140
13730	IL17RB
13731	JMJD8
13732	GNG14
13733	PGBD4
13734	RPL12P2
13735	SREBF2
13736	MTDH
13737	NGDN
13738	KLC2
13739	LCE1A
13740	SUPT3H
13741	LIN54
13742	CNNM3
13743	RAE1
13744	CTSS
13745	SLC25A5
13746	NCF1C
13747	GOLGA7B
13748	BCL2A1
13749	LINC01310
13750	OSCAR
13751	LINC02716
13752	RPS27L
13753	ELK1
13754	CRB1
13755	TFAP2E
13756	GPATCH2L
13757	AP2B1
13758	LSR
13759	THAP9
13760	SIGLEC10
13761	SNTA1
13762	DBIL5P
13763	HPGD
13764	EEF1AKMT3
13765	MFSD9
13766	OTP
13767	GRAMD1A
13768	SCX
13769	MPV17L
13770	MIR3150BHG
13771	NCR1
13772	OGFRL1
13773	MROH6
13774	MBTPS1-DT
13775	MRPL36
13776	BCAR1P1
13777	RSPH9
13778	PLEKHO2
13779	IL11RA
13780	IRAK3
13781	TCP11
13782	WFDC13
13783	NAPA
13784	TPGS1
13785	LINC02026
13786	IQCF6
13787	NETO2
13788	PRDX4
13789	C5
13790	RBM12
13791	SYCE1L
13792	SYN1
13793	TLR4
13794	NSUN3
13795	SCARNA9
13796	QPRT
13797	ZNF630
13798	RNF167
13799	FAM230B
13800	OR7E154P
13801	ZNF580
13802	FAM230F
13803	OR7E157P
13804	FAM230H
13805	OR7E96P
13806	SLC20A2
13807	USE1
13808	RPTOR
13809	RNF151
13810	CSAG1
13811	NECAP1P1
13812	NRXN1
13813	PHF23
13814	IFNA21
13815	PFKL
13816	PI4K2A
13817	PLBD1-AS1
13818	IGLV3-25
13819	SCARNA6
13820	PLEKHB1
13821	PGGT1B
13822	DHDDS
13823	SUPT20HL1
13824	SH3GLB2
13825	RAPSN
13826	RPS8P4
13827	RFK
13828	CENPO
13829	EFNA3
13830	EFNA4-EFNA3
13831	RNF122
13832	TES
13833	RNF138
13834	PTPN4
13835	FCGRT
13836	HSPA8
13837	RPL22L1
13838	RSPRY1
13839	RPS6KA1
13840	MEG8
13841	RPS6KA5
13842	RSAD1
13843	RFC1
13844	GMFG
13845	HPS5
13846	CASC22
13847	H3C7
13848	HHAT
13849	SNRPG
13850	TRIM27
13851	TTC7A
13852	TM6SF2
13853	SNX29
13854	SOAT1
13855	PBXIP1
13856	RBP7
13857	XBP1
13858	SPAG11B
13859	SPARC
13860	SPOUT1
13861	GLA
13862	SRP14
13863	PTCH2
13864	HYCC2
13865	STK26
13866	NOMO2
13867	BANF1
13868	NOMO3
13869	H2AZ2
13870	NUP188
13871	THOC2
13872	RAB11FIP2
13873	EFNA4
13874	CUEDC1
13875	PGAM1P4
13876	CCDC32
13877	DUS2
13878	TKTL1
13879	C10orf55
13880	TRIM28
13881	SPC24
13882	APEX1
13883	ARPC2
13884	UCHL3
13885	UCK1
13886	IGLON5
13887	USP17L11
13888	ABLIM2
13889	USP17L12
13890	GABARAP
13891	USP17L14P
13892	ZNRD2-DT
13893	CTBP2P8
13894	USP17L15
13895	USP17L16P
13896	USP17L18
13897	C19orf84
13898	USP17L19
13899	COX5A
13900	MIS12
13901	PIGV
13902	USP17L20
13903	CRP
13904	MAP3K6
13905	USP17L21
13906	RPL41P1
13907	USP17L22
13908	MED14
13909	RPL41P2
13910	USP17L24
13911	RPL41P5
13912	USP17L25
13913	ZNF8
13914	RPL41
13915	USP17L26
13916	HNRNPDL
13917	USP17L27
13918	CLDN2
13919	USP17L28
13920	ATP13A3-DT
13921	USP17L29
13922	USP17L30
13923	ANKRD29
13924	USP17L5
13925	USP17L6P
13926	ULK3
13927	USP17L9P
13928	ZNF850
13929	ZNF337
13930	WASHC4
13931	WDR83
13932	DNAJB14
13933	SEPTIN14P23
13934	SEPTIN14P6
13935	ATP5MGL
13936	BPIFB2
13937	ZNF284
13938	KCNQ3
13939	RHEBL1
13940	ACTG1P25
13941	JAK1
13942	POLR3B
13943	ADAM33
13944	ADD1
13945	KBTBD7
13946	AMMECR1L
13947	SERAC1
13948	KIR3DL1
13949	BUD13
13950	ANKRD26
13951	MPHOSPH8
13952	KIR3DS1
13953	RETREG1
13954	SHISA7
13955	GANAB
13956	FAAP24
13957	ROM1
13958	IGFLR1
13959	AQP11
13960	KCNAB3
13961	MAP3K20-AS1
13962	HINT1
13963	ZDHHC5
13964	ARMC6
13965	PROSER2
13966	GPAM
13967	OR7E62P
13968	FUZ
13969	ATP1A3
13970	SLC35E2A
13971	RAX
13972	ARFGEF1
13973	RINL
13974	LRRCC1
13975	CRYBB2
13976	KRT18P65
13977	ABCB10P1
13978	ABCB10P3
13979	C2orf69
13980	MFSD10
13981	ABCB10P4
13982	CALU
13983	CBR4
13984	RNF113A
13985	CCKBR
13986	NDUFA3
13987	CDC42BPA
13988	CDC7
13989	LMNB1
13990	IFT122P3
13991	CDK19
13992	Telomerase-vert
13993	CLASP2
13994	MRPL32
13995	TERC
13996	PLEC
13997	MARCKSL1
13998	COL23A1
13999	ARPC1B
14000	COX6C
14001	UBE2K
14002	CTAGE10P
14003	MUCL3
14004	KIR3DL2
14005	NSF
14006	EEF1AKMT1
14007	FCGR2A
14008	ZNF605
14009	CYP2A7
14010	DPH7
14011	DNAAF4-CCPG1
14012	RPS24P19
14013	CD109
14014	TSC2
14015	LINC02447
14016	RPS24P8
14017	PRLHR
14018	EIF1AX
14019	MANEA
14020	NUP43
14021	EIF1AXP1
14022	LCAT
14023	ENPP4
14024	PROK2
14025	KRTAP10-8
14026	FAM172A
14027	ACE
14028	LINC01089
14029	CCL23
14030	SLC16A13
14031	RBFOX1
14032	LINC01978
14033	CCNE1
14034	MELTF
14035	ERI2
14036	FKRP
14037	SEC31B
14038	CTU2
14039	SSR4P1
14040	GALK2
14041	RNF123
14042	CALHM3
14043	LINC01004
14044	GOLGA6L3P
14045	LRRC70
14046	GOLGA6L5P
14047	GOLGA6L9
14048	PSMC3IP
14049	APPL2
14050	KAT6B
14051	PTEN
14052	PTENP1
14053	HDAC11
14054	HDAC3
14055	CFLAR-AS1
14056	HEATR3
14057	THEM4
14058	MX2
14059	FBXO31
14060	GUF1
14061	PROSER3
14062	HNRNPH3
14063	SIVA1
14064	RHOD
14065	MFSD8
14066	ZBTB46
14067	KRTAP19-8
14068	TMEM267
14069	ITGAV
14070	VPS28
14071	COA5
14072	KMT2B
14073	MAP1LC3A
14074	TMSB15A
14075	ALX4
14076	PCGF3-AS1
14077	LINC00320
14078	DCBLD2
14079	FAM149B1
14080	LINC00649
14081	SMC2
14082	CHCHD5
14083	GFRA4
14084	PAG1
14085	CLLU1-AS1
14086	CDH23
14087	LMBRD2
14088	DTNA
14089	LINC01560
14090	SLC35C2
14091	SDR39U1
14092	OSTM1
14093	LITAFD
14094	NDUFB5
14095	PPM1H
14096	RIMBP3C
14097	ATMIN
14098	RN7SKP221
14099	MAFG
14100	SPATA32
14101	RN7SKP63
14102	MAN2A1
14103	RN7SKP131
14104	HMGN5
14105	RIMBP3
14106	RIMBP3B
14107	DNAJC6
14108	MAST3
14109	C1QB
14110	ZNF355P
14111	ZNF962P
14112	MALRD1
14113	MEN1
14114	MOG
14115	METTL14
14116	LINC01107
14117	TBCC
14118	MFF
14119	ZNF236
14120	KPNA5
14121	UTP25
14122	CAST
14123	DNAJC28
14124	DLGAP4-AS1
14125	MPHOSPH6P1
14126	MMP10
14127	HMGN2P4
14128	ZNF574
14129	VCY
14130	VCY1B
14131	PKIA
14132	GTF2H4
14133	NAGK
14134	RNF213
14135	RAB35
14136	FGD1
14137	IFNG-AS1
14138	NCOA7
14139	OTULIN
14140	ERCC6L2
14141	CAMKK2
14142	NLRP1
14143	NSD3
14144	TRHDE-AS1
14145	HACD3
14146	KYNU
14147	ERCC6L2-AS1
14148	ANO7L1
14149	PLEKHM2
14150	CLCN7
14151	CPQ
14152	CSH1
14153	LINC00347
14154	LINC00342
14155	LGALS9
14156	ME3
14157	OAS1
14158	PPP3CA
14159	LUZP1
14160	HPCAL1
14161	PGM2
14162	ZNF613
14163	RIPK3
14164	PHC1
14165	PHC1P1
14166	PLEKHA1
14167	COX4I1
14168	PLXND1
14169	CDHR3
14170	PM20D2
14171	TMEM209
14172	PNMA1
14173	POLR2I
14174	TDG
14175	SMIM3
14176	SPTBN2
14177	ZFYVE16
14178	PRAME
14179	ANKEF1
14180	AZI2
14181	MPZ
14182	NFU1P1
14183	PML
14184	PRPF18
14185	LNMICC
14186	GJA9
14187	TNFRSF11A
14188	GOT2
14189	SLC25A1P2
14190	KCTD11
14191	PURG
14192	RASSF5
14193	RELCH
14194	LAMP2
14195	ARF5
14196	GPR39
14197	GALNT11
14198	FMC1
14199	ZBTB20
14200	RNPS1
14201	IFNL2
14202	ANKRD9
14203	AARS1
14204	IDI1
14205	CD79A
14206	GNPNAT1
14207	PAQR4
14208	RSPH6A
14209	BOLA2
14210	BOLA2-SMG1P6
14211	SCAF8
14212	BTBD2
14213	PWWP2A
14214	BOLA2B
14215	SCRG1
14216	TMEM67
14217	SYNGR2P1
14218	NR2C1
14219	RPL17P20
14220	PIGX
14221	SIGMAR1
14222	FBLL1
14223	ZC3H7A
14224	GNRH2
14225	SLC25A36
14226	ADAMTS7P1
14227	SLC52A2
14228	ARHGAP17
14229	ADAMTS7P4
14230	MAP7D1
14231	OR2AT4
14232	FAM13A
14233	SNRPF
14234	SOS2
14235	SOWAHC
14236	ACOT11
14237	TMEM88
14238	ARMCX5-GPRASP2
14239	GPRASP3
14240	ATP2A2
14241	MFN2
14242	FER
14243	TBC1D10C
14244	LINC00656
14245	TDRD7
14246	TEAD3
14247	TFAP2E-AS1
14248	PLA2G4F
14249	DLAT
14250	SNORD14C
14251	TNFRSF1B
14252	TPTEP1
14253	TMEM262
14254	FAM170B
14255	UTP3
14256	AMFR
14257	WAC
14258	ZIC4
14259	DNAJB11
14260	FAM74A7
14261	FUNDC2P2
14262	TMEM268
14263	RPL13AP8
14264	CYP3A4
14265	HIP1
14266	SMIM13
14267	FMNL1-DT
14268	ZNF682
14269	ZC3H12C
14270	JMY
14271	TICAM2
14272	CHRNA10
14273	ZNF326
14274	LINC00887
14275	KRT85
14276	CD320
14277	IPMKP1
14278	CT45A7
14279	ZNF689
14280	TSACC
14281	CT45A10
14282	CT45A5
14283	CT45A6
14284	H3Y1
14285	ABCB8
14286	GPR25
14287	ZNF14
14288	ACTBP12
14289	KRTAP1-3
14290	PIRAT1
14291	PORCN
14292	PXYLP1
14293	SWI5
14294	FBXO17
14295	TLE6
14296	ING4
14297	LINC02210-CRHR1
14298	C1orf54
14299	THBS2
14300	BAD
14301	GIMAP2
14302	BLZF1
14303	GCK
14304	BORCS8
14305	GGT1
14306	DNAJC5G
14307	LPAR2
14308	PIM3
14309	COG3
14310	MIR6821
14311	EIF3C
14312	PPM1L
14313	C1QTNF5
14314	EIF3CL
14315	FAM3A
14316	FENDRR
14317	ZNF790
14318	CCDC25
14319	MMP2
14320	KLHL20
14321	CD44
14322	PRPF8
14323	THBS4
14324	VPS33B
14325	CEACAM4
14326	ALDH3A2
14327	TBC1D29P
14328	CEP104
14329	RC3H2
14330	P3R3URF-PIK3R3
14331	PIK3R3
14332	CHM
14333	SH3TC2-DT
14334	CHRNA4
14335	EDDM13
14336	H3C2
14337	DEFB128
14338	ACSBG2
14339	INTS6L
14340	LINC00642
14341	ZNF705D
14342	SVBP
14343	ZNF705A
14344	SZRD1
14345	DTD1
14346	FAM174A
14347	FAM66C
14348	SUCLG2P2
14349	CYMP
14350	SLC4A7
14351	LDHD
14352	PRSS30P
14353	DANT2
14354	NEFH
14355	GEN1
14356	MT1X
14357	DHX37
14358	CSNK2B
14359	ZNF204P
14360	C15orf62
14361	TMCO4
14362	DUS1L
14363	SYF2
14364	DYRK2
14365	PTGES2-AS1
14366	TAF1A
14367	TMEM39A
14368	CENPU
14369	STIP1P3
14370	ZNF461
14371	FAM177B
14372	PTH2
14373	FBXO6
14374	VHLL
14375	TAFA2
14376	FICD
14377	FKTN
14378	FNDC3B
14379	FRMD4A
14380	RPL29P21
14381	ACSL5
14382	BCS1L
14383	OAZ2
14384	MRPL50
14385	SNHG5
14386	GEMIN7
14387	TMPO-AS1
14388	HLA-DPA1
14389	EDA2R
14390	SEC61B
14391	FLNB
14392	GLYAT
14393	WDR73
14394	ZNF500
14395	ECE1
14396	MPPE1
14397	MAG
14398	GPS2
14399	MSANTD1
14400	ALPG
14401	LHFPL7
14402	NKX2-3
14403	DMAC2
14404	MGMT
14405	FHL3
14406	SUPT7L
14407	CD302
14408	ANKRD49
14409	HVCN1
14410	LILRB3
14411	LY75-CD302
14412	IKBKB
14413	H3-3A
14414	STARD5
14415	INSYN1
14416	H3P16
14417	H3P6
14418	EMILIN3
14419	ABCG1
14420	RAB42
14421	GBAP1
14422	JUND
14423	TNFRSF14
14424	THAP8
14425	KLK6
14426	LAMTOR5
14427	LDB1
14428	UBXN2B
14429	LINC00698
14430	TCTN3
14431	PROX2
14432	ARFRP1
14433	LINC00942
14434	FAM50B
14435	ULK4P1
14436	HSDL2-AS1
14437	ULK4P3
14438	ULK4P2
14439	TTLL3
14440	GSTM2P1
14441	TFEC
14442	YEATS2
14443	LLPH
14444	CHTF8
14445	DERPC
14446	KIF20B
14447	LTN1
14448	MAP3K1
14449	ARFGAP2
14450	FAM21EP
14451	MFRP
14452	RAB11FIP3
14453	SCLT1
14454	MIR106B
14455	MLXP1
14456	SAT2
14457	MIR25
14458	SECISBP2
14459	MIR93
14460	TSHZ1
14461	SS18L1
14462	MSI2
14463	HIKESHI
14464	DAG1
14465	HIKESHIP2
14466	GLCE
14467	ZCCHC18
14468	GANC
14469	FAM185A
14470	ITPKB
14471	ERRFI1
14472	PHETA1
14473	WBP1L
14474	NCKAP1L
14475	NFIC
14476	MMD2
14477	MGAT5
14478	BRIX1
14479	NPBWR1
14480	NR1I3
14481	NT5C3B
14482	RAB34
14483	FCSK
14484	SPTY2D1
14485	NUP107
14486	GRK3
14487	TADA2B
14488	NUP93
14489	MACROD2
14490	TULP2
14491	OR1J1
14492	KCNG4
14493	DOP1A
14494	FOXI3
14495	PEMT
14496	OR1P1
14497	PEX19
14498	PGRMC1
14499	RXRG
14500	PKD2L1
14501	JRK
14502	ABCF1
14503	OTULINL
14504	RWDD4
14505	RWDD4P2
14506	PRKACA
14507	ZNF876P
14508	POFUT2
14509	PSMB10
14510	MEMO1P1
14511	PSME3
14512	LINC01186
14513	USP28
14514	PTRH2
14515	PVT1
14516	STMP1
14517	RELA
14518	NINJ2-AS1
14519	WBP1
14520	XRCC1
14521	DUX4L26
14522	RORB
14523	YES1
14524	CALCOCO2
14525	SNX24
14526	LGR4
14527	DAP
14528	GLRX
14529	SMR3A
14530	TBK1
14531	GHITM
14532	LINC00243
14533	LIPM
14534	CALCOCO1
14535	ANGPTL6
14536	ZSWIM1
14537	MAPK8IP2
14538	NBEAP3
14539	CDRT15P13
14540	WDR3
14541	C1QL1
14542	STON1-GTF2A1L
14543	SNRNP48
14544	ABCC6P1
14545	GTF2A1L
14546	ABCC6P2
14547	SPATA5L1
14548	CPT2
14549	ABRACL
14550	TBCB
14551	CERS6
14552	CLSTN1
14553	SLC24A3-AS1
14554	TLN1
14555	LINC00662
14556	METTL3
14557	CLEC4F
14558	NAA10
14559	HSD17B1
14560	CEND1
14561	TUBB
14562	HBP1
14563	UBAP2L
14564	NMB
14565	UBR3
14566	LCN9
14567	TBC1D30
14568	UBTD1
14569	USP6NL
14570	TMEM82
14571	VWA7
14572	ZBTB48
14573	ZNF256
14574	KLHL41
14575	ZFYVE27
14576	TATDN3
14577	IL6ST
14578	WHAMMP3
14579	PRR20A
14580	PRR20B
14581	PRR20C
14582	ACTRT2
14583	PRR20D
14584	ZNF274
14585	PRR20E
14586	C19orf81
14587	LGMN
14588	TSHZ3
14589	ZFAND3
14590	ZNF513
14591	ENTR1
14592	AATBC
14593	ACTR1B
14594	RPL12P12
14595	AKAP5
14596	NOS2P1
14597	ZNF160
14598	AKT1S1
14599	ARHGEF7
14600	VPS13B
14601	ZRSR2
14602	ALG10
14603	SLC7A5P1
14604	AP1S3
14605	TMED7-TICAM2
14606	CCDC73
14607	LSM10
14608	SPTAN1
14609	HERC3
14610	PCK2
14611	HSD11B1L
14612	NMT2
14613	BBIP1
14614	HMBOX1
14615	TANGO6
14616	SLC46A2
14617	ABCC10
14618	BOP1
14619	CLK3
14620	STXBP5-AS1
14621	HAUS1P2
14622	FBXO33
14623	C17orf99
14624	KHDRBS1
14625	CC2D1A
14626	CCDC18
14627	LINC01484
14628	CCDC57
14629	RNF157
14630	SNX18P4
14631	SNX18P5
14632	CEBPZ
14633	SNX18P8
14634	SNX18P9
14635	FKBP4
14636	ZCCHC7
14637	CIDECP1
14638	CISD2
14639	KRTAP4-2
14640	CACNG3
14641	INTS15
14642	AKR7A2
14643	GEMIN8P4
14644	CA13
14645	RNU6-1099P
14646	LMTK2
14647	LINC00888
14648	COX7A2
14649	AP4M1
14650	ERGIC3
14651	CAMTA2
14652	WDR41
14653	COX18
14654	SLC2A11
14655	CSNK1D
14656	ATG12
14657	USP41
14658	IKBIP
14659	DDX5
14660	EFCAB5
14661	LARP4
14662	TRMT10A
14663	PTK7
14664	DLD
14665	FASTKD1
14666	SPACA5B
14667	FTCD
14668	SPACA5
14669	GNB1L
14670	TXNDC16
14671	ITGA2B
14672	MAF
14673	UQCR10P1
14674	GLUD1
14675	OR6W1P
14676	PRNP
14677	ENY2
14678	EEF1A1P35
14679	EEF1A1P5
14680	RIC8B
14681	EEF1A1
14682	EEF1A1P6
14683	DBNDD2
14684	NDUFB2
14685	BTN2A3P
14686	GPSM1
14687	FBRS
14688	SYS1-DBNDD2
14689	HYCC1
14690	FOCAD
14691	ODF3L1
14692	MAP1LC3C
14693	S100A11P1
14694	S100A11P2
14695	FOLR3
14696	ZNF75A
14697	AP1B1
14698	FSD1L
14699	RAB11FIP4
14700	ERI1
14701	EVA1C
14702	G3BP1
14703	RBM12B-AS1
14704	FLJ40288
14705	MGAT4B
14706	NUDT16L1
14707	CIDEC
14708	MIR1229
14709	ZNF101P2
14710	GLIPR1
14711	SFMBT2
14712	U2
14713	GNA13
14714	RNU2-1
14715	DCXR
14716	GNAO1-DT
14717	TUBA3D
14718	CLCN1
14719	HDHD5-AS1
14720	GTPBP2
14721	HLA-H
14722	NBR1
14723	RIPOR2
14724	KCNMB1
14725	HSPA14
14726	BAALC-AS2
14727	ZSCAN5B
14728	THTPA
14729	KRT14
14730	RN7SL539P
14731	MAGED1
14732	CSTF2T
14733	PTBP1
14734	ATP6V1G2
14735	MFAP1
14736	ZNF383
14737	CSTF1
14738	KAT14
14739	MT1F
14740	KAT7
14741	HOXD10
14742	KATNB1
14743	HOXD11
14744	NDFIP2
14745	LINC02929
14746	FAM25A
14747	TCOF1
14748	LILRA3
14749	ATXN7L2
14750	PSD2-AS1
14751	RPL7P48
14752	FCHO2
14753	LINC00469
14754	LRGUK
14755	SDHD
14756	MGAT4A
14757	AMOTL1
14758	SIRPA
14759	PHETA2
14760	MIR3064
14761	LINC00494
14762	MIR5047
14763	OR4C3
14764	ST14
14765	SLC24A5
14766	MIR6864
14767	C21orf58
14768	MIR6865
14769	MYOM1
14770	MRPL35P3
14771	RPL23AP46
14772	MSANTD3-TMEFF1
14773	MSH2
14774	PDCD1LG2
14775	ZNF397
14776	TMED3
14777	MYO9B
14778	ZNF492
14779	LHFPL5
14780	METTL13
14781	NHP2
14782	NMRAL1
14783	SUPT6H
14784	RTEL1-TNFRSF6B
14785	SETX
14786	EOLA1
14787	EOLA2
14788	ATP2B3
14789	BTBD6P1
14790	ELP3
14791	SERINC2
14792	SETD9
14793	C2orf27A
14794	NBEAP2
14795	PTK2
14796	EIF2B2
14797	CBX3P3
14798	PHTF2
14799	PI4KB
14800	NDUFA1
14801	PIGM
14802	PKD1
14803	SEL1L3
14804	PMS2P4
14805	ATRX
14806	BCR
14807	CRAMP1
14808	CLIC2
14809	LGALS1
14810	MED22
14811	BRI3
14812	FHL1
14813	ZNF445
14814	ZNF473
14815	THAP11
14816	RPL7P47
14817	RABGEF1P1
14818	HPD
14819	RASSF1
14820	RENBP
14821	GGACT
14822	EFCAB12
14823	ZFPL1
14824	KRTAP6-2
14825	CARS2
14826	RPL34
14827	FBXO21
14828	KATNIP
14829	GARS1-DT
14830	HEXA
14831	RPLP0P5
14832	KCTD6
14833	RPLP1P11
14834	LRIT1
14835	POLM
14836	SLED1
14837	TMEM187
14838	NOD1
14839	RRP1
14840	ZNF441
14841	RSKR
14842	SAYSD1
14843	RAB14
14844	JAZF1-AS1
14845	WRNIP1
14846	TBCEL
14847	MUC4
14848	SH3BP1
14849	NFKBIA
14850	SKIC2
14851	TMTC4
14852	SLC12A4
14853	SLC30A5
14854	STX17
14855	SLC30A6
14856	MSANTD3
14857	CYP2A13
14858	SLTM
14859	BEND3
14860	CHN2
14861	MT-ATP8
14862	ZSCAN22
14863	MT-TK
14864	TFDP1P1
14865	NBEAL1
14866	SRCAP
14867	STX17-DT
14868	GFM1
14869	DDX39A
14870	SERF1A
14871	CDH22
14872	SERF1B
14873	VPREB3
14874	TMEFF1
14875	REXO1L10P
14876	REXO1L11P
14877	SP9
14878	REXO1L12P
14879	TMUB2
14880	SLC35E2B
14881	REXO1L1P
14882	IFNWP2
14883	TOR1A
14884	REXO1L2P
14885	REXO1L3P
14886	TSC22D1
14887	REXO1L4P
14888	QTRT2
14889	GDE1
14890	REXO1L5P
14891	REXO1L6P
14892	REXO1L8P
14893	REXO1L9P
14894	MLH1
14895	GP6
14896	ATP6V0D2
14897	UNCX
14898	JADE3
14899	PPIAP41
14900	MCM3
14901	VDAC1P1
14902	AMBN
14903	RPH3AL
14904	WFDC9
14905	APOBEC3C
14906	TMEM9
14907	AIFM1
14908	WWP1
14909	CLCN4
14910	ACYP1
14911	PPP1R3C
14912	PSMD13
14913	DDTL
14914	ERP29
14915	LINC02843
14916	H2AC10P
14917	ZNF282
14918	H3C8
14919	OR9K1P
14920	LPAR1
14921	ZNF354B
14922	PRR5L
14923	C11orf98
14924	LBHD1
14925	IL4R
14926	SMIM14
14927	ZNF812P
14928	LINC00596
14929	PCBP2P1
14930	ABCA11P
14931	ABCA6
14932	LINC00882
14933	SECISBP2L
14934	ABCD1P3
14935	RTN2
14936	ABCD1P4
14937	DDX10
14938	ABHD17A
14939	MIR4800
14940	MXD4
14941	CHMP7
14942	ATP5PD
14943	AKT1
14944	MKKS
14945	EIF2AK2
14946	ANKMY1
14947	ANKRD16
14948	AP2A2
14949	ARPC3
14950	ASCC2
14951	ATG2B
14952	COX11
14953	PAGR1
14954	EWSAT1
14955	ATG4D
14956	DAPP1
14957	JAML
14958	C1QA
14959	FOLR2
14960	CALCA
14961	PMAIP1
14962	CCDC69
14963	JUN
14964	VPS52
14965	ABCC5
14966	EXOC2
14967	RTEL1
14968	SP8
14969	COX5BP2
14970	KBTBD4
14971	CEACAM20
14972	CHCHD1
14973	PRELID3A
14974	PTP4A1
14975	CIB3
14976	CHD9
14977	FER1L6-AS1
14978	INTS4
14979	CLEC4A
14980	VGLL4
14981	INTS4P1
14982	CTBP2P5
14983	INTS4P2
14984	TTC38
14985	OAF
14986	TPTE2
14987	SERPINB9
14988	PLEKHJ1
14989	PRIM1
14990	TESK1
14991	DDX23
14992	FEZF1-AS1
14993	REV3L
14994	CEP128
14995	KIZ
14996	DNAJA2
14997	DNTTIP1
14998	ABCA15P
14999	EAF2
15000	SRD5A1
15001	PPFIBP2
15002	SLC25A29
15003	ZNF43
15004	TMEM104
15005	RPS26P40
15006	SNHG10
15007	ASB9
15008	ENDOG
15009	UBA5
15010	EPOR
15011	FAAP20
15012	ATAT1
15013	FAIM2
15014	NBPF14
15015	FAM135B
15016	NBPF26
15017	CDC27P3
15018	ANKRD20A2P
15019	ZNF805
15020	ANKRD20A3P
15021	FAM89B
15022	ANKRD20A4P
15023	FBXL4
15024	NRROS
15025	FEN1P1
15026	KLHL28
15027	NUP205
15028	MEA1
15029	ANKRD53
15030	GABRA3
15031	ATP7A
15032	LRRC24
15033	CYB5R3
15034	GBP7
15035	IDI2-AS1
15036	GCLC
15037	GFI1B
15038	MMP3
15039	FAM200B
15040	SLCO4A1-AS1
15041	SLC25A45
15042	SPIN4
15043	RPP25
15044	DUSP12
15045	OR13A1
15046	POLR3H
15047	IRF1
15048	TRMT61A
15049	RPL23
15050	VSIR
15051	NXPH3
15052	IL18
15053	PPIAP72
15054	ITCH
15055	KIF1C
15056	CDKL4
15057	VPS37A
15058	OTOF
15059	ZNF566-AS1
15060	LEPR
15061	MYPOP
15062	LINC00471
15063	CEP170
15064	PDE4DIPP4
15065	CEP170P1
15066	PATL1
15067	COASY
15068	MBNL2
15069	PRDM16-DT
15070	MIA3
15071	HSPB9
15072	ACSL3
15073	MIR1238
15074	RTN4IP1
15075	MRPS26
15076	CNOT6
15077	SCO1
15078	MSS51
15079	RIC8A
15080	CWF19L1
15081	CYREN
15082	A2M
15083	NAP1L4
15084	COPS6
15085	EEF2K
15086	BCRP2
15087	BCRP6
15088	NCBP1
15089	CASQ1
15090	BCRP7
15091	RETSAT
15092	EPG5
15093	LGALS9B
15094	TMEM14C
15095	MAPK14
15096	LGALS9C
15097	NOTCH1
15098	LGALS9DP
15099	OSM
15100	MIR6764
15101	HABP4
15102	CCDC9B
15103	PITRM1
15104	RNA5SP392
15105	FAH
15106	MIR3621
15107	PCCB
15108	LRRC26
15109	OTUB1
15110	PWP1
15111	SCARF2
15112	EDF1
15113	KCNJ2
15114	FAM83H
15115	PRR15
15116	SPIN2A
15117	CHD4
15118	SPIN2B
15119	OGG1
15120	RPS15AP10
15121	DACT1
15122	PCID2
15123	NCDN
15124	PEBP1
15125	GPBAR1
15126	MAB21L3
15127	PEX1
15128	PEX13
15129	L1TD1
15130	NHERF1
15131	FAM120A
15132	PRELID1
15133	KRTAP20-2
15134	LRRK2
15135	MCM3AP
15136	PRELID1P6
15137	DOK3
15138	OASL
15139	ACTR3C
15140	PTBP2
15141	WDFY2
15142	R3HCC1
15143	SDF2L1
15144	RARS1
15145	RHOC
15146	SCAF1
15147	AKAP12
15148	SIPA1
15149	NRF1
15150	DNAH10OS
15151	C10orf95
15152	SLC29A3
15153	DSEL
15154	RPL26P6
15155	SPRYD4
15156	ABL1
15157	SBF2
15158	SCAPER
15159	SCMH1
15160	SCML1
15161	SNX30
15162	FMO5
15163	IFT140
15164	GYG1
15165	ZNF131
15166	VPS11
15167	SLC26A2
15168	C18orf54
15169	PLSCR1
15170	IKBKG
15171	IKBKGP1
15172	OR6M1
15173	HAUS1
15174	HAUS6
15175	SNX17
15176	PPP2R3C
15177	CROT
15178	STIM1
15179	CENPW
15180	TMEM60
15181	TAPBP
15182	TONSL
15183	SLC9A6
15184	ELOVL1
15185	TMEM167AP2
15186	MIR6734
15187	GPR75
15188	INF2
15189	IRAK2
15190	TMPO
15191	RELL1
15192	KIF22
15193	TNFAIP6
15194	TOP3B
15195	TAGLN
15196	SH3GL1
15197	SHISA4
15198	TAL1
15199	TXNRD2
15200	MRPS10
15201	YPEL5
15202	NRIP3
15203	ZNF107
15204	HIF1AN
15205	NPNT
15206	HSD3B7
15207	ABCA3
15208	RAB3GAP1
15209	H3C4
15210	LINC02577
15211	APOOL
15212	NHLH2
15213	APPBP2
15214	SYK
15215	ALG3
15216	GPR156
15217	ARHGAP8
15218	ARPC4-TTLL3
15219	PRKD3
15220	RNF135
15221	LINC01191
15222	NLN
15223	ESRRA
15224	ZNF213-AS1
15225	PPAN-P2RY11
15226	BOD1
15227	C9orf40
15228	GOT1
15229	CCDC28A
15230	ADAMTSL2
15231	CD81
15232	CEP135
15233	SHOC1
15234	CEP20
15235	RBM34
15236	CFL1P2
15237	ZNF546
15238	MTA3
15239	CHAC1
15240	NUDT14
15241	NT5C1B-RDH14
15242	RDH14
15243	CSRP1-AS1
15244	OR56B4
15245	TNK2
15246	CNNM3-DT
15247	GTF2F2
15248	CPN1
15249	C22orf39
15250	ADTRP
15251	FHIP1B
15252	DPP7
15253	ZNF271P
15254	GNAS-AS1
15255	CYGB
15256	SLC6A18
15257	PPIAP81
15258	LINC02139
15259	KLF1
15260	DPM2
15261	EPB42
15262	KIR3DL3
15263	EIF1B
15264	SNX12
15265	EIF2AK3
15266	EDARADD
15267	ENO1P1
15268	ZNF525
15269	NOTCH2NLA
15270	PAM16
15271	UNC13B
15272	NOTCH2NLB
15273	CORO7-PAM16
15274	NOTCH2NLC
15275	ZNF818P
15276	FAM114A2
15277	ROCK1
15278	ADGRL1
15279	ROCK1P1
15280	FCGR2C
15281	BRD1
15282	LIAS
15283	WDFY3
15284	FRG1-DT
15285	RAB40A
15286	RAB40AL
15287	GAPDHP14
15288	LCLAT1
15289	GAS2L1
15290	FAN1
15291	ZNF165
15292	ALG9
15293	STRIP1
15294	EID2B
15295	DYNLRB1
15296	FAM13B
15297	LINC00628
15298	PLOD3
15299	GSAP
15300	NDUFAF7
15301	SUMO1P3
15302	PLPP7
15303	HNRNPA1
15304	KRTAP4-8
15305	ATF4P1
15306	ATF4P2
15307	INO80B
15308	IRF3
15309	ZNF785
15310	ATOSA
15311	RABGGTA
15312	ZNF540
15313	FABP5
15314	FABP5P7
15315	AK5
15316	FABP5P2
15317	DXO
15318	RIPK2-DT
15319	RBM26
15320	KRTAP10-1
15321	BCAS2
15322	DBH
15323	SRI
15324	STARD7
15325	GSTM5
15326	PIWIL4
15327	TCHH
15328	PGAM1P8
15329	CYP4F30P
15330	MALAT1
15331	FBXW5
15332	ANKRD36BP2
15333	SMCO4
15334	MCOLN1
15335	PPAN
15336	CRLS1
15337	SNORD105
15338	PEX11G
15339	NRIP1
15340	COQ7
15341	ZNF814
15342	ACSM6
15343	NFASC
15344	MRM1
15345	UBE2E2
15346	SLC2A13
15347	ZBTB11
15348	SLC17A4
15349	GUSBP10
15350	SHH
15351	ABHD11
15352	TUBB2A
15353	OTUD6A
15354	FAM47E-STBD1
15355	STBD1
15356	ANKRD34C-AS1
15357	GALT
15358	FKBP15
15359	EVX2
15360	CYP7A1
15361	PLAA
15362	PLIN4
15363	CWC15
15364	SOCS4
15365	CD180
15366	FAM200A
15367	SQLE
15368	PRR5-ARHGAP8
15369	PSMA3
15370	PSMB4
15371	RPS27P17
15372	PTPN12
15373	RPS27P4
15374	PTPN9
15375	CHFR
15376	SUN3
15377	RPS27P8
15378	PIK3R5
15379	NIPA2
15380	RAB30
15381	SELPLG
15382	CRYZL2P-SEC16B
15383	RFXAP
15384	RING1
15385	CLN6
15386	TIMELESS
15387	GPCPD1
15388	PLPPR4
15389	MTMR2
15390	SAV1
15391	POLR2J3
15392	SBSPON
15393	SCAP
15394	PSMA6P2
15395	SH3BP5
15396	KRTAP10-12
15397	NCF1
15398	PDLIM2
15399	NCF1B
15400	TBP
15401	SLC37A4
15402	ASPHD1
15403	SLC8B1
15404	ZCRB1
15405	SLC9A7
15406	BLTP3B
15407	CARNS1
15408	SNRPE
15409	ANKFY1
15410	KIF14
15411	CLK4
15412	TACR2
15413	ZNF212
15414	TIGD5
15415	C16orf90
15416	RPS26
15417	RPS26P11
15418	ZMYM4
15419	RPS26P15
15420	SYCE1
15421	RPS26P3
15422	RPS26P47
15423	TP53
15424	TRUB2
15425	RPS26P58
15426	OR10J3
15427	RPS26P8
15428	CKLF
15429	TXNL1
15430	UBE4A
15431	CKLF-CMTM1
15432	CBR1-AS1
15433	DMD
15434	GLRX3
15435	ZNF414
15436	NKIRAS1
15437	UNC93B6
15438	SERPINI2
15439	ZMYM5
15440	NR2C2AP
15441	LSP1
15442	IP6K2
15443	HDGFL3
15444	NUDT16-DT
15445	XRN1
15446	YPEL5P2
15447	YWHAG
15448	CHRNA6
15449	ZNF182
15450	MRPS17
15451	STAMBP
15452	MLF2
15453	FXYD6
15454	ZNF345
15455	HLA-A
15456	ZNF614
15457	KRT8
15458	ABHD14B
15459	ABITRAM
15460	SLITRK4
15461	ALDH1A1
15462	ANGEL2
15463	GOLGA6B
15464	AP2B1P1
15465	GOLGA6C
15466	CXCR2
15467	HIRIP3
15468	KLF14
15469	DHX9
15470	SWT1
15471	MPRIP
15472	ATP13A1
15473	ATP6V0D1
15474	POLH
15475	C1GALT1C1
15476	RLF
15477	C3orf14
15478	LINC00115
15479	CD151
15480	RCC1L
15481	AK2
15482	CNOT10
15483	COBLL1
15484	LINC02939
15485	RUSF1
15486	DPH1
15487	LINC00589
15488	OVCA2
15489	TOLLIP
15490	DNAJC9
15491	GPRASP2
15492	TNFSF13
15493	BRD9
15494	DPY30
15495	MEDAG
15496	KLF9
15497	FZD4
15498	NAA50
15499	MFSD6
15500	GPX7
15501	FAM204A
15502	VIRMA
15503	FEM1B
15504	SLC35E1
15505	ADAM15
15506	DEPDC1B
15507	ACADSB
15508	NIFK
15509	CPVL
15510	FYCO1
15511	ATXN3
15512	SLC25A44
15513	APEX2
15514	GARRE1
15515	TRIM39
15516	GHRH
15517	C15orf48
15518	MYH3
15519	ALDH3B1
15520	MIR147B
15521	GSS
15522	VEZT
15523	DOT1L
15524	TBC1D32
15525	ABCD3
15526	HACL1
15527	HDAC6
15528	MEPCE
15529	CLEC4M
15530	HOXA10
15531	FOXE3
15532	EBNA1BP2
15533	EEFSEC
15534	HSCB
15535	APBB1
15536	SLFN11
15537	UBE2Q2P13
15538	KIF3A
15539	KPNA1
15540	LGALS8
15541	METTL18
15542	JAK2
15543	MIR6742
15544	MT1B
15545	WDR74
15546	ZNF829
15547	ATN1
15548	WHAMMP4
15549	MIR1225
15550	WHAMMP1
15551	MOB2
15552	MON1A
15553	MPG
15554	AVP
15555	SPATA33
15556	AMY1A
15557	AMY1B
15558	MZT1
15559	AMY1C
15560	NAT9
15561	NEK4
15562	POU3F1
15563	NHLRC3
15564	FCF1
15565	ZDHHC18
15566	NR6A1
15567	YTHDF2
15568	NSUN5P2
15569	ZFP41
15570	EEF1E1
15571	C1orf159
15572	CASP7
15573	PAQR3
15574	PPP1R26
15575	PEA15
15576	PIK3C3
15577	POR
15578	LINC02977
15579	PRMT1P1
15580	SENP6
15581	NECTIN2
15582	ADIPOR2
15583	DHX58
15584	PTPN6
15585	SSU72
15586	ZFTA
15587	RALGAPA1
15588	B4GALT5
15589	C10orf53
15590	RFC2
15591	GSTM2
15592	CEP83
15593	RMDN2
15594	CCDC77
15595	AFG1L
15596	R3HDML
15597	FAM171A2
15598	PPP3CB
15599	PIP5KL1
15600	SF3B2
15601	BBC3
15602	TPM3P9
15603	LINC02809
15604	IGLV7-46
15605	IPP
15606	STIMATE-MUSTN1
15607	NBAS
15608	STIMATE
15609	UBL4A
15610	PDLIM1
15611	SLC25A39
15612	STK31
15613	STRN
15614	DUSP15
15615	KDM4A-AS1
15616	PRPF19
15617	C6orf120
15618	SPEF2
15619	SNRPCP3
15620	TAP2
15621	ADORA2A
15622	TDP2
15623	MCPH1
15624	NEMP1
15625	LRRC47
15626	TPT1-AS1
15627	ZFP90
15628	C8orf44
15629	ITPRIPL2
15630	TUBB4A
15631	RRP8
15632	APOL5
15633	SLIT1
15634	PPP3CC
15635	CHID1
15636	C1DP3
15637	UBAP1
15638	CACUL1
15639	TENT2
15640	ZNF721
15641	ZGLP1
15642	LINC01614
15643	GAL
15644	SMIM8
15645	WDR27
15646	CFL2
15647	CLDN9
15648	ACOT4
15649	PCDHA4
15650	PCDHA5
15651	RASA3
15652	REN
15653	TRAPPC2
15654	ZUP1
15655	CNFN
15656	ARMCX5
15657	MYO6
15658	WBP4
15659	UBE2D3
15660	CENPVL1
15661	AMPD2
15662	CENPVL2
15663	CENPVL3
15664	TMEM68
15665	CCDC121
15666	COPG2
15667	AP3D1
15668	IGF2BP3
15669	ATP2A1
15670	CCT8L2
15671	ARFGEF2
15672	ARFIP2
15673	GNG10
15674	PGAM5
15675	FFAR4
15676	TOX4
15677	ASL
15678	RAD51C
15679	ATP5PO
15680	ACTN1
15681	BACH1
15682	ACP1
15683	RGS9BP
15684	ZNF221
15685	BAK1
15686	PLOD1
15687	BAK1P1
15688	SLC25A37
15689	BCL2L2-PABPN1
15690	RETREG2
15691	BMS1P8
15692	C17orf67
15693	ROBO3
15694	C17orf80
15695	C1orf112
15696	KMT5C
15697	SRSF8BP
15698	TMEM63A
15699	MMP1
15700	CAD
15701	CDKL5
15702	ANKRD33BP10
15703	MTG2
15704	ANKRD33BP3
15705	ANKRD33BP7
15706	SYN2
15707	RPL17P43
15708	MYDGF
15709	ATG7
15710	CEP97
15711	PSPC1P1
15712	CMC4
15713	ACCS
15714	COG8
15715	EHMT1
15716	CLPS
15717	GBGT1
15718	BAHCC1
15719	RPS6
15720	CHROMR
15721	RCOR1
15722	CTH
15723	RPL12
15724	DCP1B
15725	GABPB1
15726	RWDD2A
15727	MCL1
15728	ERCC3
15729	ERCC6
15730	PPIAP53
15731	ZNF280C
15732	CREB1
15733	PKD1L2
15734	FAM90A10
15735	ZNF629
15736	FAM90A11P
15737	FAM90A13P
15738	HISLA
15739	FAM90A14
15740	FAM90A15P
15741	SLC12A2
15742	FAM90A19
15743	SLC36A4
15744	FAM90A20P
15745	SRPK1
15746	NANP
15747	FAM90A21P
15748	VPS53
15749	MED17
15750	FAM90A22
15751	SGMS1
15752	FAM90A23
15753	ZNF527
15754	FAM90A24P
15755	FAM90A3P
15756	FAM90A4P
15757	FAM90A5P
15758	FAM90A6P
15759	FAM90A7
15760	IST1
15761	FBXW7
15762	DDX56
15763	FBXL18
15764	FKBP7
15765	FLII
15766	FTHL17
15767	GAK
15768	CARD9
15769	CKAP2
15770	TSR1
15771	ATP6AP1
15772	GNAI3
15773	SHISA8
15774	ZNF34
15775	TMED4
15776	GRIN2A
15777	GTF3C3
15778	GPR161
15779	UBALD2
15780	TAF10
15781	N6AMT1
15782	HHLA3
15783	NT5DC1
15784	HOOK3
15785	TIRAP
15786	TFF2
15787	ZBTB38
15788	IMPACT
15789	GOLPH3L
15790	PDCD4-AS1
15791	DTWD1
15792	RPS6KA2
15793	KATNAL1
15794	MARK2
15795	KRT18P26
15796	DHRS4-AS1
15797	RBPJ
15798	RN7SL106P
15799	GGTA1
15800	SPN
15801	LCAL1
15802	RN7SL545P
15803	RN7SL759P
15804	CEP290
15805	ZNF766
15806	NUB1
15807	PPP1R9B
15808	MAFK
15809	PKNOX1
15810	SPCS3
15811	MAN2C1
15812	DCAF1
15813	MARK3
15814	UVRAG
15815	FLOT1
15816	MCF2L
15817	GFY
15818	ENDOV
15819	MFSD12
15820	TUBA1A
15821	SLC38A10
15822	RNF2
15823	NOB1
15824	NOP9
15825	PBLD
15826	NUP210
15827	TRAPPC4
15828	NUP214
15829	CPNE1
15830	PDE10A
15831	VARS2
15832	LMF2
15833	SLC35F1
15834	KRTAP19-5
15835	ARIH2OS
15836	PAIP1
15837	PABPN1
15838	PAIP1P2
15839	PAFAH1B3
15840	PARPBP
15841	C19orf12
15842	FRG1BP
15843	OSGEPL1
15844	RASAL1
15845	N4BP2L2
15846	LY75
15847	AGPS
15848	PNN
15849	REXO1
15850	MAN2A2
15851	MIR1909
15852	RSL24D1P3
15853	PSMD14
15854	PYGB
15855	ZC3H12A
15856	TGIF2-RAB5IF
15857	RAB5IF
15858	TOGARAM1
15859	LINC01605
15860	TPM3
15861	BNIP3L
15862	KDELR1
15863	DHX57
15864	MLLT3
15865	GALNT4
15866	POC1B-GALNT4
15867	SMC1A
15868	IFI6
15869	LINC02574
15870	RNF31
15871	SNRPD2P1
15872	AKTIPP2
15873	RPL36AP28
15874	POLR2J4
15875	WRAP53
15876	RSRC2
15877	CYB5B
15878	SH3YL1
15879	SLC19A2
15880	LRATD2
15881	OTUD3
15882	PP7080
15883	SLC9A3
15884	SS18L2
15885	SSR1
15886	SNHG14
15887	VASH1
15888	IFITM4P
15889	NFAT5
15890	MAP2K5
15891	STAT3
15892	YDJC
15893	ARHGAP12
15894	STRAP
15895	MED27
15896	TBC1D3P1
15897	THAP7
15898	TMEM182
15899	EXOSC10-AS1
15900	TRIM14
15901	NAT10
15902	TARS1
15903	TRIP11
15904	RNF139
15905	ARHGAP4
15906	TYW1B
15907	C19orf25
15908	PPIAP9
15909	USP22
15910	CYC1
15911	IFT57
15912	TAF9P3
15913	TNFRSF6B
15914	P4HB
15915	KDM8
15916	CBX2
15917	ZNF10
15918	RCBTB1
15919	ZNF100
15920	ZFAND6
15921	ZNF320
15922	CHAF1A
15923	ACOT1
15924	ACOT2
15925	LPCAT2
15926	ZNF581
15927	H1-8
15928	ABHD4
15929	GARS1
15930	CNNM4
15931	KLHDC8B
15932	AFG3L1P
15933	CMSS1
15934	AKAP8
15935	ERFL
15936	ALG5
15937	AP1M1
15938	AP3M2
15939	MORN1
15940	ATP5F1D
15941	OR10H2
15942	CICP24
15943	CICP28
15944	RGPD3
15945	RGPD4
15946	TRAFD1
15947	FAM240C
15948	DUS4L
15949	CCDC124
15950	HNRNPLL
15951	CDC42SE2
15952	APTR
15953	CEBPB
15954	CCDC170
15955	PRKACB
15956	CLUH
15957	CMC1
15958	TIAM2
15959	TMX4
15960	PDE1B
15961	CRTC3
15962	XPR1
15963	CRYZL1
15964	ADAMTSL4-AS1
15965	FOXRED1
15966	MED13L
15967	STK3
15968	LSMEM1
15969	RPUSD3
15970	PLXNB2
15971	PCDHGA10
15972	TRIM59
15973	SYTL1
15974	PCDHGA12
15975	FAM3C
15976	LILRA1
15977	FAM3C2P
15978	AQP8
15979	FBXW9
15980	ADK
15981	CELSR1
15982	OIP5-AS1
15983	FHIP1A
15984	TEN1
15985	C12orf29
15986	RXFP4
15987	GNPTAB
15988	FAM53B
15989	GEMIN8
15990	MED26
15991	LINC00689
15992	EIF5A
15993	RYR1
15994	GOLGA5
15995	CBLL1
15996	GOLM2
15997	TBC1D9B
15998	CYP2D6
15999	CYP2D7
16000	TSPY16P
16001	TSPY17P
16002	ACADM
16003	FAM186B
16004	SYCE3
16005	PRPF4
16006	CYP3A5
16007	IFT122
16008	ZNF70
16009	SC5D
16010	IMP4
16011	GPX4
16012	GOLGA6L1
16013	INPPL1
16014	GOLGA6L25
16015	FLAD1
16016	GOLGA6L26
16017	SGF29
16018	SPHK1
16019	ENTPD4
16020	KCTD21-AS1
16021	ZNF687
16022	FGL2
16023	RNF121
16024	MMUT
16025	LIN9
16026	LINC01431
16027	NUDT19
16028	LINC02487
16029	PRICKLE3
16030	LMAN1
16031	ZNF394
16032	LRP1
16033	H3P4
16034	H3C13
16035	MANBAL
16036	TMEM39B
16037	RPS4XP6
16038	EIF4G2
16039	RPS4XP11
16040	MCCC1
16041	DCAF8
16042	PPP1R3D
16043	SHC1
16044	TRIM3
16045	ZNF706
16046	SLC38A6
16047	METTL21A
16048	MCRIP2
16049	MIB2
16050	TRAF3IP2
16051	ECSIT
16052	UQCC5
16053	CASP1
16054	DCAF12
16055	ARMH3
16056	ZNF251
16057	MIR6844
16058	MRPL11
16059	MRPS36
16060	DEPDC7
16061	PPP1R13B
16062	DRAXIN
16063	SDCCAG8
16064	MTHFD2
16065	NFYA
16066	NFX1
16067	HOXD3
16068	C11orf68
16069	NXF5
16070	ID1
16071	SCAMP2
16072	RMDN3
16073	PDCD11
16074	PHF7
16075	PILRA
16076	PIP4P1
16077	NSMCE3
16078	ZNF3
16079	PPIAP24
16080	EHMT2
16081	HMGN2P7
16082	AKAP13
16083	RXYLT1
16084	PTPN22
16085	SUCLG1
16086	DPP9-AS1
16087	TECPR1
16088	NDUFA10
16089	EIPR1
16090	QSER1
16091	RAB13
16092	RAD50
16093	MIS18BP1
16094	CYP3A43
16095	CLIP4
16096	YWHAE
16097	RB1CC1
16098	NRBP2
16099	PTPN2P1
16100	COMMD10
16101	NAT8L
16102	CBX1P1
16103	LINC00891
16104	CDKN2D
16105	SNORD42A
16106	KRT18P19
16107	SPHK2
16108	RPL23A
16109	SPRYD7
16110	SMPD1
16111	SNORD4B
16112	SPTLC1
16113	TEX14
16114	HAUS7
16115	SNX5
16116	PRM2
16117	SYMPK
16118	TAGLN3
16119	CD101
16120	MDH2
16121	MANBA
16122	RAPGEF2
16123	TATDN1
16124	TATDN1P1
16125	NADSYN1
16126	LHB
16127	NCKIPSD
16128	TMEM179B
16129	CAMKK1
16130	HPRT1
16131	PTPN13
16132	EEF1A1P32
16133	RADX
16134	TPR
16135	TRIM21
16136	UBE2I
16137	TRMT1L
16138	RBMY1F
16139	CCNQP3
16140	RBMY1E
16141	UPP1
16142	LINC01544
16143	RBMY1B
16144	RBMY1HP
16145	VPS26B
16146	RBMY1D
16147	SIRT6
16148	RBMY1A1
16149	INTS9
16150	RBMY1J
16151	POLDIP2
16152	ZC3H6
16153	PRSS41
16154	QRFP
16155	CHURC1
16156	ZNF543
16157	ZNF658
16158	ZNF658B
16159	PPIEL
16160	DEFB124
16161	IFITM8P
16162	SDE2
16163	NTAQ1
16164	NPFFR1
16165	VPS35L
16166	ARPC4
16167	UBE2J2
16168	HSF4
16169	RBM45
16170	CDKN2AIP
16171	ATP5PBP5
16172	BOLA3
16173	GTF2H1
16174	MLH3
16175	NEDD1
16176	TEP1
16177	ZNF33B
16178	DCAF5
16179	TUBB6
16180	LHX1
16181	NAP1L1
16182	PFDN2
16183	CBX7
16184	CCND3
16185	GALNT2
16186	CDK2AP1
16187	CENPQ
16188	MPDU1
16189	RPUSD4
16190	CISD1
16191	IFRD2
16192	WDR35
16193	COMMD6
16194	TSPO2
16195	CTBS
16196	PDE4A
16197	CUL3
16198	ARMCX2
16199	PMF1
16200	DESI2
16201	MBLAC2
16202	ZNF17
16203	CSRP1
16204	AKR1B1
16205	VSIG10
16206	DNAAF9
16207	LRRC37A16P
16208	TNIP2
16209	NIBAN1
16210	ELL2
16211	FBH1
16212	FPGS
16213	GALNS
16214	GAPDHP76
16215	GAR1
16216	STK4
16217	CRABP2
16218	CTSA
16219	ZFAT
16220	PVR
16221	LINC02645
16222	TMEM144
16223	RPL31
16224	UQCRFS1P1
16225	HDHD3
16226	RPL31P2
16227	UQCRFS1
16228	RIMS1
16229	HCG11
16230	CEP41
16231	CIITA
16232	CD37
16233	BCAP29
16234	UQCRB
16235	DUS4L-BCAP29
16236	GYPC
16237	LCORL
16238	LIG3
16239	EIF1B-AS1
16240	LINC01891
16241	RCBTB2
16242	FCHSD1
16243	KLHL24
16244	IGBP1C
16245	IGBP1
16246	PCDHGA4
16247	RPS3AP34
16248	TFPT
16249	PCDHGA9
16250	PCDHGC3
16251	NOP10
16252	PCDHGA1
16253	MRPS35
16254	PCDHGB2
16255	PCDHGA5
16256	MT-CO3
16257	PCDHGB5
16258	MT-TG
16259	PCDHGA6
16260	NDUFB9
16261	PCDHGB1
16262	PCDHGB6
16263	PCDHGA11
16264	NAGLU
16265	PCDHGB3
16266	NFKBID
16267	TSFM
16268	TTC12
16269	GTPBP8
16270	NUP58
16271	P4HTM
16272	MROCKI
16273	RPL17P28
16274	COLGALT1
16275	PSMD12
16276	PSMD12P1
16277	LINC02579
16278	NDUFAF1
16279	MRGPRF
16280	PJA1
16281	SMIM34
16282	PLCB3
16283	RIPOR1
16284	PLPP6
16285	OARD1
16286	PNPLA2
16287	MDM1
16288	POU2F2
16289	PPIL2
16290	INO80D-AS1
16291	SRSF1
16292	PRKCD
16293	SLC11A2
16294	FAM161A
16295	NGRN
16296	RANBP3
16297	RAB1B
16298	GNS
16299	KCTD5P1
16300	MIR3133
16301	RAB3IL1
16302	SERPINA1
16303	FAM245A
16304	INTS5
16305	LINC02675
16306	ZMYND8
16307	FAM245B
16308	WDR43
16309	ZFP62
16310	MCEE
16311	C6orf163
16312	MIR3142HG
16313	EXOSC9
16314	RNFT2
16315	GALR2
16316	PYGO2
16317	ASB10
16318	GNRH1
16319	MMP15
16320	TMEM59L
16321	PTPRVP
16322	FEM1A
16323	RPL24
16324	RTN3
16325	HUWE1
16326	RPL24P4
16327	RPS27P20
16328	CFAP418
16329	CDC16
16330	THSD1
16331	MIF4GD
16332	SKAP2
16333	SLC10A7
16334	PCED1B
16335	NAV1
16336	CHCHD7
16337	INTS6-AS1
16338	SNORA17B
16339	RPS4XP16
16340	PPP4C
16341	FRS3
16342	CLK2
16343	CLK2P1
16344	HOXB1
16345	TXNDC15
16346	LACTB2
16347	ST6GALNAC6
16348	KBTBD8
16349	SRSF7
16350	SUPT5H
16351	RNF144B
16352	MRPL38
16353	TIMM22
16354	MTMR9
16355	TMEM42
16356	TMF1
16357	SEMA4A
16358	MIA-RAB4B
16359	RAB4B
16360	ZCCHC8
16361	KBTBD6
16362	SEC24A
16363	ADD3
16364	TRAPPC13
16365	RXRB
16366	TRGV3
16367	MAVS
16368	NFYB
16369	TTC13
16370	ZNF16
16371	CST3
16372	PLPP1
16373	CNN2P1
16374	HORMAD2-AS1
16375	AXIN1
16376	HTATSF1
16377	ZNF410
16378	YIPF5
16379	ZNF654
16380	ZNRF2P1
16381	WDR91
16382	BTN2A2
16383	CCHCR1
16384	ZSWIM8
16385	BMI1
16386	ZNF252P
16387	COMMD3-BMI1
16388	RPS24
16389	ACP4
16390	SRC
16391	MCEMP1
16392	HDGF
16393	ALKBH4
16394	PRKAB2
16395	ARMT1
16396	RAB38
16397	KRT8P37
16398	NUDT21
16399	DCK
16400	CRADD
16401	NUBPL
16402	BRAP
16403	MIR7703
16404	PSME2
16405	UBE2J1
16406	C8orf58
16407	KLHL15
16408	PPID
16409	GTF2H2C_2
16410	GTF2H2B
16411	GTF2H2
16412	CEBPA-DT
16413	CEP250
16414	SRPRA
16415	SORBS2
16416	CEBPZOS
16417	ASB16
16418	AIDA
16419	FITM2
16420	RTCA
16421	AGTPBP1
16422	CALR
16423	ATG9A
16424	DDX11
16425	FAM180B
16426	LINC02878
16427	RPL23AP44
16428	IMPDH1
16429	PDK2
16430	CTDSP1
16431	BSCL2
16432	ISOC1
16433	BRD7P2
16434	C22orf31
16435	DNAJC17
16436	CDK18
16437	TMEM127
16438	EEF1E1-BLOC1S5
16439	CARD17P
16440	PTPN18
16441	EXOC6
16442	FABP12
16443	CDADC1
16444	GUSB
16445	AXL
16446	RAB4A
16447	FANCM
16448	TNRC18P2
16449	LBX2-AS1
16450	MFSD4B
16451	HMOX2
16452	LINC01341
16453	GNA15
16454	CHDH
16455	GPR85
16456	HARS1
16457	ZKSCAN8P1
16458	NIPSNAP2
16459	MIA2
16460	ICE1
16461	IFI16
16462	IFT52
16463	MRPL41
16464	TMCO3
16465	KRBOX5
16466	KLHL22
16467	NFIX
16468	KDM4A
16469	COX15
16470	LAPTM4A
16471	PKDCC
16472	LEXM
16473	LINC02370
16474	NFE2L3
16475	PPP2R1A
16476	PLAU
16477	TRIM56
16478	RBCK1
16479	TNFAIP8
16480	TYW5
16481	SBNO2
16482	DLK1
16483	DHX33
16484	UFD1
16485	PUF60
16486	FLOT2
16487	MIR99AHG
16488	VRK1
16489	SNRPD3
16490	MRPL12
16491	EZH2
16492	MT-ND1
16493	MTX1
16494	EIF3F
16495	MTX1P1
16496	EIF3FP3
16497	ITPKC
16498	BLOC1S4
16499	ATP1B1
16500	RAB20
16501	CCR10
16502	LINC02783
16503	CREB3
16504	NISCH
16505	NKIRAS2
16506	STAG3L4
16507	GMCL1
16508	EIF1
16509	EIF1P7
16510	PCIF1
16511	ARPIN-AP3S2
16512	AP3S2
16513	SRP72
16514	FUT4
16515	ATP5MF
16516	MCM7
16517	RAB27A
16518	MIR3681HG
16519	SETD6
16520	FAM228B
16521	PNPLA6
16522	ETFDH
16523	CAMTA1
16524	IFNA17
16525	IFNA4
16526	ZNF333
16527	RASSF7
16528	IFNAR1
16529	CSF2RB
16530	TMEM222
16531	RPL32P29
16532	RPS29
16533	BLTP3A
16534	ANXA4
16535	BICRAL
16536	SIRT3
16537	LINC01521
16538	RRP12
16539	STK24
16540	RRP15
16541	ZNF561
16542	ATG9B
16543	CCDC90B
16544	SLC25A28
16545	BORCS7
16546	LBR
16547	SMTN
16548	HTR6
16549	CDCP1
16550	NME6
16551	SLX1A-SULT1A3
16552	MAP2K6
16553	OPTN
16554	SLX1B-SULT1A4
16555	SUV39H1
16556	CFAP20
16557	PPM1J
16558	LINC00189
16559	CT47A5
16560	CAPN3
16561	CT47A12
16562	BIN3
16563	SRSF10
16564	CT47A1
16565	CT47A3
16566	CT47A8
16567	CCDC66
16568	SYAP1
16569	CT47A9
16570	CT47A11
16571	CT47A4
16572	NIPSNAP3B
16573	CT47A2
16574	CT47A6
16575	DDX12B
16576	TEX30
16577	CT47A10
16578	DDX12P
16579	LINC02520
16580	NCF4
16581	C2CD5
16582	MRGPRG
16583	TMX3
16584	LINC01088
16585	TRIM11
16586	NFKBIB
16587	CWC25
16588	TTC28-AS1
16589	SEC16B
16590	TUBE1
16591	UBA6
16592	UBA6-DT
16593	MRPL4
16594	RANBP3L
16595	SULT1A3
16596	SULT1A4
16597	LTK
16598	NELL1
16599	CIAO1
16600	TRIP10
16601	MKNK1
16602	DUX4L22
16603	ZNF283
16604	DUX4L23
16605	DBET
16606	LINC01145
16607	DUX4L11
16608	LINC02591
16609	ABHD14A-ACY1
16610	DUX4
16611	DUX4L4
16612	DUX4L24
16613	HBS1L
16614	ACY1
16615	DUX4L6
16616	DUX4L5
16617	DUX4L3
16618	DUX4L20
16619	DUX4L25
16620	ALG13
16621	DUX4L14
16622	DUX4L7
16623	DUX4L2
16624	MIB1
16625	ATF4
16626	DUX4L29
16627	DUX4L1
16628	KIFC3
16629	DUX4L8
16630	ARMC9
16631	KIAA0930
16632	DUX4L10
16633	ZNF664
16634	DUX4L15
16635	DUX4L12
16636	DUX4L13
16637	ATP6V0B
16638	BLTP2
16639	DUX4L21
16640	TRPC6
16641	DUX4L28
16642	PRLH
16643	TXNIP
16644	TAFAZZIN
16645	LINC02899
16646	AQP3
16647	ZNF677
16648	NMT1
16649	C8orf76
16650	ZNF431
16651	CCNC
16652	CCNJ
16653	MORC2
16654	PSORS1C2
16655	BCLAF3
16656	NAALADL1
16657	SLC25A32
16658	PMPCA
16659	FURIN
16660	A1BG-AS1
16661	LIX1L
16662	MIR4749
16663	CNTNAP5
16664	IMMT
16665	ENTREP3
16666	CDR2L
16667	ERI3
16668	DGAT2
16669	SENP5
16670	FBXO30
16671	KLC4
16672	NUDCD2
16673	OR52L2P
16674	RFESD
16675	PRKAA1
16676	CREB3L1
16677	GYPA
16678	IER5
16679	PDGFRA
16680	AP1G2
16681	FOXO3
16682	ARL5A
16683	SMAD7
16684	FXYD5
16685	GIGYF2
16686	SPPL2B
16687	GNB4
16688	ORAI2
16689	PDRG1
16690	MCTP1
16691	LAMTOR2
16692	SEC16A
16693	HSPA4
16694	GUSBP1
16695	HMGB2
16696	UBA7
16697	HELZ
16698	SPP2
16699	ANKRD24
16700	ANKRD35
16701	FGFR1OP2
16702	PLEKHA2
16703	ZC3H14
16704	TBCE
16705	KIDINS220
16706	DDX11L2
16707	FLVCR1
16708	EVL
16709	OAZ1P1
16710	FAM168B
16711	POLR3GL
16712	USP9X
16713	RHNO1
16714	HSPE1P3
16715	MAP3K20
16716	UGDH
16717	HSPE1P4
16718	HSPE1P6
16719	GPR158-AS1
16720	LINC02324
16721	MCTS1
16722	MRPL30
16723	SLC25A14
16724	RECK
16725	MIR124-1HG
16726	CAPRIN1
16727	MRPS2
16728	RFPL1S
16729	MRPS6
16730	CTCF
16731	MIR4763
16732	MIRLET7A3
16733	MIRLET7B
16734	NCBP2
16735	NAPB
16736	PSMG3
16737	OR56B3P
16738	MBD5
16739	PGAP3
16740	MED14OS
16741	RPL5
16742	NELFB
16743	DPH2
16744	PSAT1
16745	NHERF2
16746	MACORIS
16747	ZNF133
16748	RCCD1
16749	RNF149
16750	OR5V1
16751	RPS27AP12
16752	RPL26P30
16753	SRMS
16754	CLCNKA
16755	SNORD50B
16756	DNASE1
16757	PCED1A
16758	PARP12
16759	ATXN7
16760	PHAX
16761	GRP
16762	MOB3C
16763	TDRD3
16764	TIAM1
16765	POLDIP3
16766	SYP
16767	AAGAB
16768	GAS7
16769	ZBTB1
16770	ATRNL1
16771	ZFP69B
16772	SRGAP2D
16773	TJAP1
16774	COA6
16775	VWA8
16776	PUS1
16777	ADCY10P1
16778	PSMD8
16779	CCDC12
16780	BLOC1S3
16781	ATAD2
16782	RIDA
16783	HSD17B14
16784	SPCS2
16785	RNGTT
16786	SPCS2P4
16787	SPSB2
16788	RPL36AL
16789	SQOR
16790	LOH12CR2
16791	SLC9B2
16792	SCN8A
16793	RPS8
16794	STS
16795	ZNF44
16796	RTL8A
16797	SCYL3
16798	TSPYL4
16799	SELENOO
16800	DVL2
16801	SIGLEC9
16802	ARRDC4
16803	SLC25A16
16804	NOMO1
16805	TTC19
16806	SMYD5
16807	STARD10
16808	SNORD38A
16809	SNORD38B
16810	ABCC1
16811	SNRPD1
16812	MBD2
16813	DLEU7
16814	CDKN1A
16815	ZNF324
16816	CYP2R1
16817	TEF
16818	MT-ATP6
16819	PSMG1
16820	CCDC88A
16821	TMED2
16822	PRAMEF5
16823	MFSD2A
16824	ZNF37BP
16825	PRAMEF6
16826	IGHMBP2
16827	RNF217-AS1
16828	LINC02660
16829	DDB1
16830	GAPDHP32
16831	KAT2B
16832	EXT1
16833	TUBGCP6
16834	CDK7
16835	VAT1
16836	HNRNPF
16837	UBE2DNL
16838	PIP4K2C
16839	STX5
16840	TACO1
16841	INTS3
16842	ZMAT5
16843	HACE1
16844	DEAF1
16845	SEMA4F
16846	LSS
16847	ABCG2
16848	UBE2L6
16849	RN7SL185P
16850	NLK
16851	RN7SL196P
16852	RN7SL82P
16853	ARFIP1
16854	UQCRBP1
16855	ARRDC2
16856	TYW1
16857	ZFP3
16858	BRCA2
16859	TSSK6
16860	TNPO3
16861	ZNF180
16862	TFDP1
16863	TFDP1P2
16864	PTPN14
16865	VAC14
16866	EIF2AK1
16867	YTHDF1
16868	PI4KA
16869	STK11IP
16870	TTC28
16871	XACT
16872	CYLD
16873	NR0B1
16874	RRAS
16875	EEA1
16876	SIGLEC7
16877	DNM3
16878	SMPD2
16879	NPTX1
16880	STARD4
16881	PRR13P1
16882	EFCAB14
16883	CC2D2A
16884	ESYT1
16885	BANP
16886	TMEM140
16887	CCNP
16888	STAT2
16889	HM13
16890	EFCAB13
16891	VPS4A
16892	LCE3A
16893	XPO5
16894	POLD2P1
16895	ING3
16896	FLNA
16897	USP46-DT
16898	UBQLN1
16899	PANX1
16900	NSMF
16901	TMA7
16902	CEP85
16903	SYT11
16904	LINC00938
16905	GCN1
16906	GTPBP3
16907	PPM1D
16908	CCDC80
16909	MTCO1P12
16910	EMC1-AS1
16911	HYOU1
16912	LINC00299
16913	MAGEH1
16914	IL12RB1
16915	IRF8
16916	CITED2
16917	DRP2
16918	MRTFB
16919	TGFA
16920	CDC42EP3
16921	LEPROTL1
16922	TRAPPC12
16923	LIG4
16924	ZNF672
16925	ACSF2
16926	IL7
16927	PPIL1
16928	RSBN1L
16929	LYPLA1
16930	OTUD6B
16931	AMT
16932	CCR6
16933	BABAM2
16934	MGAT4EP
16935	RRM1
16936	MRPL19
16937	MSANTD4
16938	POLE
16939	SUSD2P2
16940	PLAG1
16941	AHCTF1
16942	AHCTF1P1
16943	ERCC4
16944	PPP1R18
16945	STUB1
16946	LYPLA2
16947	DECR2
16948	LYPLA2P1
16949	OGFR
16950	HEATR5B
16951	PDCD5
16952	FAAP100
16953	PPIAP70
16954	PSMC4
16955	GPI
16956	PDCL3
16957	PTAFR
16958	HDGFL2
16959	LZIC
16960	DSTN
16961	CPOX
16962	VPS51
16963	USF3
16964	SYT15B
16965	SYT15
16966	TNFAIP8L2
16967	STAC3
16968	PAK2
16969	RNU6-244P
16970	DLEU2L
16971	RPL23AP61
16972	RTRAF
16973	S100A2
16974	RPL27
16975	SIK3
16976	LRRC41
16977	FRMD4B
16978	SLC25A12
16979	HSF2
16980	ARHGEF1
16981	SMNDC1
16982	METTL17
16983	SNHG11
16984	PRDX5
16985	ANKZF1
16986	KLLN
16987	PRKD2
16988	MIR3936HG
16989	STK25
16990	DENND5B
16991	VAV1
16992	ZNF439
16993	RPS20P32
16994	FAIM
16995	PNMA5
16996	LAMP1
16997	TGFB1
16998	STEAP3
16999	TMEM161B
17000	CD72
17001	ATRIP
17002	TRAPPC3
17003	TRIM24
17004	MYO19
17005	AGRN
17006	MPZL2
17007	MIRLET7BHG
17008	DTX2P1-UPK3BP1-PMS2P11
17009	SPRED2
17010	SH3BGRL3
17011	DIS3L2
17012	PRRT1
17013	GAPDHP74
17014	USP45
17015	PCDH11X
17016	MFSD5
17017	HPSE2
17018	MED12
17019	PTER
17020	ZNF189
17021	MAPKBP1
17022	PCBP2
17023	ZNF316
17024	ARF3
17025	ELK3
17026	NIPBL-DT
17027	ZNF420
17028	GMPS
17029	ZNF573
17030	CRY1
17031	PPCDC
17032	SETD7
17033	RFXANK
17034	RNF144A
17035	AEBP2
17036	CASK
17037	ARHGEF11
17038	SEMA6C
17039	AURKAIP1
17040	RBM41
17041	CTSD
17042	ACOXL
17043	CCDC92
17044	GTF2A2
17045	TSPAN17
17046	C2CD3
17047	LYL1
17048	TMEM263-DT
17049	SUGP2
17050	TNFAIP1
17051	STX12
17052	SLC9A7P1
17053	GALC
17054	KSR1
17055	SLX1B
17056	SLX1A
17057	LIMS1
17058	RANBP1
17059	ZNF572
17060	SNORA77B
17061	DNASE1L2
17062	DROSHA
17063	KRT3
17064	PSMA1
17065	PISD
17066	ETNK1
17067	FAM151B
17068	SLC31A1
17069	ZNF747
17070	FAM157C
17071	SLX4IP
17072	FAM20B
17073	FAM86HP
17074	ZNF200
17075	ANP32E
17076	FBF1
17077	FLVCR1-DT
17078	HLA-DMA
17079	SCARB2
17080	MAP2K3
17081	CDS2
17082	THOC5
17083	IGSF23
17084	CHCHD6
17085	JHY
17086	OR52I2
17087	HMGA1
17088	GSTP1
17089	LINC03009
17090	ZNF428
17091	TGS1
17092	RPL10AP6
17093	RUNDC1
17094	UBP1
17095	ANAPC16
17096	TCF25
17097	ZRANB1
17098	PARP11
17099	SCAMP3
17100	MAP2K7
17101	MARCHF2
17102	DAB2
17103	MEOX1
17104	SLC5A6
17105	MAZ
17106	STX6
17107	TMEM171
17108	FGF11
17109	MIR765
17110	EIF3G
17111	MAPK13
17112	MNDA
17113	MSL3
17114	MRPS25
17115	TIPARP
17116	MTFR1L
17117	TUBD1
17118	NAPEPLD
17119	LAMTOR1
17120	BBS2
17121	NFU1
17122	NOM1
17123	C8orf33
17124	HKDC1
17125	PARP6
17126	RMDN1
17127	OTUD5
17128	ITGA5
17129	PBRM1
17130	ADAL
17131	PTGR2
17132	GBE1
17133	DFFB
17134	ANKRD54
17135	RSBN1
17136	ESF1
17137	LDLRAP1
17138	PPIAP74
17139	DNPEP
17140	LRFN4
17141	ZNF577
17142	PUS7
17143	BCL7C
17144	QPCTL
17145	GCSH
17146	GCSHP5
17147	FAM111B
17148	RBM10
17149	PAIP2B
17150	WDR46
17151	ORMDL3
17152	DHFR
17153	CD300C
17154	DHFRP1
17155	FAHD2A
17156	NOC2L
17157	SLC25A53
17158	SEC23IP
17159	HS6ST1
17160	SENP1
17161	ZNF844
17162	CCDC59
17163	SEPTIN14P17
17164	SEPTIN14P19
17165	SEPTIN14P21
17166	SEPTIN14P22
17167	SEPTIN14P24
17168	SEPTIN14P3
17169	SEPTIN14P4
17170	SEPTIN14P5
17171	SEPTIN14P8
17172	ZXDA
17173	SETDB2
17174	SHPRH
17175	SMC4
17176	DOP1B
17177	GAS6
17178	SP100
17179	STAT5B
17180	PGM5
17181	PGM5P2
17182	PGM5P4
17183	COG7
17184	TBC1D19
17185	KIAA0825
17186	DDTP1
17187	HSPA5
17188	PPP1R37
17189	TGFBR3L
17190	SCRN3
17191	TBL3
17192	ANKRD6
17193	BRCA1
17194	TMEM223
17195	ARRDC1-AS1
17196	CSRNP1
17197	TMX2
17198	EIF5
17199	F12
17200	C3orf33
17201	DERL3
17202	POLR2M
17203	PAXIP1-DT
17204	USP21
17205	ZNF404
17206	MGAT1
17207	XNDC1N
17208	TPMT
17209	XNDC1N-ZNF705EP-ALG1L9P
17210	MED18
17211	CLEC12B
17212	CREBRF
17213	XRCC4
17214	EPHX1
17215	TAMM41
17216	HSPD1
17217	IL1RAP
17218	ZNF92
17219	TRIM36
17220	ZXDC
17221	POLA2
17222	PNPLA4
17223	RP9P
17224	ZNF19
17225	CLIP2
17226	CCDC125
17227	IQCB1
17228	EPHB6
17229	ATAD5
17230	IQCB2P
17231	THAP10
17232	5_8S_rRNA
17233	RNA5-8SN1
17234	RNA5-8SN2
17235	RNA5-8SN3
17236	MED31
17237	RPS27
17238	RNA5-8SN4
17239	ARSB
17240	IQGAP1
17241	RNA5-8SN5
17242	RFLNA
17243	HSH2D
17244	PRKAB1
17245	C1orf162
17246	ZNF518B
17247	C2orf50
17248	MLST8
17249	KLHL29
17250	PIPOX
17251	RNF126
17252	ILK
17253	MTCH1P2
17254	BTBD6
17255	C3orf62
17256	MPP7
17257	GLUD2
17258	MT-CO1
17259	DISP1
17260	RNF145
17261	EHBP1L1
17262	SLC30A2
17263	EIF3M
17264	NUDC
17265	RPS28
17266	RAB2B
17267	ANKHD1-EIF4EBP3
17268	OLFM2
17269	MROH2A
17270	RAB43P1
17271	RAB43
17272	ZYX
17273	HLA-E
17274	FGD2
17275	ATP1B3
17276	ZNF774
17277	MCMBP
17278	GFPT1
17279	HECTD2
17280	RBM15B
17281	TCEAL4
17282	JMJD6
17283	ZNF606
17284	CHMP1B
17285	ZCCHC3
17286	EED
17287	MIR6755
17288	PCYT2
17289	FGFRL1
17290	PLD2
17291	ZBTB16
17292	LGALS3BP
17293	MRPL49
17294	PURB
17295	RBIS
17296	APLP2
17297	ZNF286A
17298	AGPAT3
17299	ZNF550
17300	TMC8
17301	REPS1
17302	OTUB2
17303	ILF3-DT
17304	HR
17305	FASTKD3
17306	NFYC
17307	ADISSP
17308	APBB3
17309	NUDT3
17310	NUP153
17311	CEBPA
17312	PITPNC1
17313	ADIPOR1
17314	HNRNPA0
17315	MESP1
17316	ZNF302
17317	NAGA
17318	FN3KRP
17319	ATP5IF1
17320	PLD3
17321	SYS1
17322	AACS
17323	PTPN2
17324	PTPRE
17325	OAS3
17326	CFAP97
17327	RBM42
17328	RIT1
17329	SH3BP5L
17330	RPRD1A
17331	NFIL3
17332	NSD1
17333	ADM2
17334	BCDIN3D
17335	RYK
17336	MAN1B1-DT
17337	TMEM65
17338	SLC25A30
17339	SMIM1
17340	SLF2
17341	INPP5J
17342	POLR2J
17343	SPNS1
17344	ST3GAL1
17345	BLOC1S2
17346	PDCD6
17347	HYI
17348	TIGD1
17349	YIF1A
17350	STING1
17351	C6orf89
17352	THOC6
17353	RAB22A
17354	THUMPD1
17355	TMEM250
17356	DCAF17
17357	CEP295
17358	OAS2
17359	PABIR3
17360	TSC22D4
17361	CEP43
17362	NDUFAF5
17363	RPP30
17364	ECHDC3
17365	EEF1A1P15
17366	FNDC10
17367	NAIF1
17368	RGS12
17369	ZNF691
17370	FEZ2
17371	ATP5MG
17372	UBE2G2
17373	DZIP3
17374	TIGD2
17375	CLCN5
17376	LONP1
17377	TP53INP2
17378	CAMLG
17379	AIMP1
17380	PRKAR2B
17381	HINFP
17382	ALDOA
17383	CDC26
17384	SAAL1
17385	CDC26P1
17386	LINC02193
17387	PNKD
17388	F8A1
17389	F8A2
17390	F8A3
17391	SRBD1
17392	MINK1
17393	ARMC8
17394	NUDT9P1
17395	ATAD1
17396	CERK
17397	C14orf28
17398	NDUFAF6
17399	STRC
17400	STRCP1
17401	CCDC86
17402	ZKSCAN4
17403	CD2AP
17404	DCP2
17405	CDK5
17406	ALDH3A1
17407	CCNB3
17408	ATP5F1A
17409	CCDC30
17410	ELP1
17411	ISG20L2
17412	ECHS1
17413	ZSCAN16-AS1
17414	GAPDHP61
17415	FNDC1
17416	DHTKD1
17417	GTF2F1
17418	DDX51
17419	TIGAR
17420	TREM1
17421	ECHDC1
17422	MSRB1
17423	NPM1P42
17424	RHBDL1
17425	CEP57
17426	ITGB3BP
17427	CSAD
17428	KIAA0232
17429	MBOAT7
17430	KLHDC3
17431	DCAF11
17432	GABPB2
17433	PIGL
17434	SFXN3
17435	C1D
17436	UBE2Q2
17437	MARCHF6
17438	KRT10-AS1
17439	OFD1
17440	MRPS9
17441	PPIA
17442	MT-TD
17443	PPIAP31
17444	PPIAP6
17445	PPIAP29
17446	GSTK1
17447	NUCB1
17448	MT-CO2
17449	LIMK2
17450	PCOLCE
17451	FGFR4
17452	EGFR
17453	HMGCL
17454	VOPP1
17455	PHB2
17456	PIN4P1
17457	POLI
17458	ENKD1
17459	B4GALT3
17460	SDC3
17461	PSD4
17462	MT-ND4L
17463	RHBDD2
17464	RMI1
17465	CCDC82
17466	RAP2B
17467	SNX9
17468	TRMT10B
17469	RPS27P23
17470	ZNF718
17471	SCARNA12
17472	CYRIB
17473	SAMM50
17474	SEC14L1
17475	TMEM123
17476	RNF214
17477	SGTB
17478	ATF7IP2
17479	SINHCAF
17480	SLC4A9
17481	NXT2
17482	GBP3
17483	SMARCA5
17484	WIPF2
17485	CICP14
17486	CICP16
17487	SIRPG
17488	CICP7
17489	SMG9
17490	CICP3
17491	CICP9
17492	CICP15
17493	C17orf75
17494	CICP5
17495	ACP2
17496	CICP23
17497	MT-RNR2
17498	CICP27
17499	THAP9-AS1
17500	MT-TL1
17501	SUMO1P1
17502	GTPBP6
17503	MRNIP
17504	TPI1P1
17505	TUBBP6
17506	UBXN11
17507	UQCRFS1P2
17508	MYBBP1A
17509	USP39
17510	DEGS1
17511	SMN1
17512	SMN2
17513	WIPI2
17514	TMEM260
17515	LHFPL3-AS2
17516	ITGB5
17517	ANKRD17
17518	ANO6
17519	PI4KAP1
17520	ARL10
17521	HIF1A
17522	ARRB2
17523	ATP8A2
17524	LINC00963
17525	ELP2
17526	BBLN
17527	ZNF74
17528	ZNF835
17529	TRPM4
17530	EIF4G1
17531	CIBAR1
17532	COMT
17533	P2RY11
17534	COPS7B
17535	FILNC1
17536	RAD18
17537	DAPK1
17538	DBI
17539	ZNFX1
17540	EEF1A1P48
17541	EIF3I
17542	DDX39B
17543	SNORD117
17544	ATP6V1G2-DDX39B
17545	FAM241A
17546	FEM1C
17547	SPART
17548	HNRNPR
17549	GIMAP4
17550	CALML5
17551	E4F1
17552	GPR143
17553	GPR153
17554	HNRNPUL1
17555	HRAS
17556	TOMM40P4
17557	SCGB1B2P
17558	INAFM1
17559	EMC1
17560	SAP30
17561	KDM6A
17562	LINC01503
17563	SERPINB6
17564	NCBP3
17565	CAPN7
17566	LTB4R
17567	LGALSL
17568	PEAK1
17569	AK3
17570	RABGAP1
17571	CRIPT
17572	EMC10
17573	RASA4
17574	PEX5
17575	RESF1
17576	GPN3
17577	ZYG11B
17578	LINC02997
17579	MGME1
17580	IMMP1L
17581	MICALL1
17582	GPR180
17583	NSUN6
17584	MINCR
17585	MIR4761
17586	TIPIN
17587	TREX1
17588	PIGZ
17589	ZFP82
17590	ZNF296
17591	RTN4
17592	NAA25
17593	TMEM14B
17594	NVL
17595	TMEM14DP
17596	OSGEP
17597	TMEM217
17598	TMEM217B
17599	PHF10
17600	CCDC18-AS1
17601	PIGA
17602	TECRP1
17603	TECR
17604	PIP4P2
17605	TKFC
17606	MAGIX
17607	G3BP2
17608	ZXDB
17609	POLRMT
17610	LEAP2
17611	SHOX2
17612	ZNF649
17613	CNIH1
17614	RFFL
17615	RSPH3
17616	CASZ1
17617	SASH3
17618	ZNF594
17619	NAA30
17620	SAMD9
17621	SPRYD3
17622	GPR152
17623	TCTN2
17624	DCAKD
17625	HMX3
17626	GALNT7
17627	TP53I11
17628	MTMR4
17629	NGLY1
17630	PEX16
17631	UCHL5
17632	VMP1
17633	SNX11
17634	AP5B1
17635	ANKAR
17636	TAS2R10
17637	FAM136A
17638	BAG3
17639	ZNF674-AS1
17640	TNIP2P1
17641	SPSB3
17642	CARS1
17643	RABGEF1
17644	ABHD17B
17645	LRP12
17646	ZSWIM9
17647	PPP6C
17648	ACTR1A
17649	CGB1
17650	CGB3
17651	CGB5
17652	CLTA
17653	CGB7
17654	NACA2
17655	CGB8
17656	ADAR
17657	LY6E
17658	ASB6
17659	SPDL1
17660	MT-ND3
17661	MT-TR
17662	ZNF789
17663	ATOSBP1
17664	KRCC1
17665	CAMSAP2
17666	CHST5
17667	CILK1
17668	PGAP6
17669	CLPP
17670	CPSF1
17671	ZNF880
17672	CTDP1
17673	CYBA
17674	BDNF-AS
17675	PIGQ
17676	DDA1
17677	P4HA1
17678	CASC3
17679	ZFP30
17680	ATAD3C
17681	PLAAT3
17682	FBXO5
17683	FKBP1A
17684	FKBP1C
17685	ZNF548
17686	FNBP4
17687	WDR19
17688	SESTD1
17689	CDK17
17690	RAB33B-AS1
17691	GORAB
17692	CIBAR1P2
17693	SFR1
17694	TRIP6
17695	DNAJB2
17696	HECA
17697	PSMA6
17698	SARM1
17699	ARHGAP35
17700	KRI1
17701	MAP2K2
17702	DAP3
17703	PRANCR
17704	PDE3B
17705	COPS3
17706	MANF
17707	MCM5
17708	ITGB1BP2
17709	MIR1244-1
17710	ZNF609
17711	MIR1244-2
17712	MIR1244-3
17713	MIR1244-4
17714	MRPL51
17715	TPD52
17716	POMGNT2
17717	VPS37B
17718	CARF
17719	EXOSC8
17720	ABRAXAS1
17721	ZNF407-AS1
17722	LIMD1
17723	FAM209A
17724	ZNF76
17725	CCDC102B
17726	MS4A7
17727	NEURL4
17728	PPM1G
17729	C1QBP
17730	NFIB
17731	SLC25A34
17732	OSBPL11
17733	PHC2
17734	MFNG
17735	GPAA1
17736	ELP5
17737	PTMA
17738	MUS81
17739	PTMAP2
17740	PTMAP4
17741	TM9SF1
17742	SEC22B
17743	PTMAP9
17744	VPS16
17745	SEC22B2P
17746	SEC22B3P
17747	SEC22B4P
17748	REPIN1
17749	TSTD3
17750	ADAM9
17751	RUSC1
17752	YTHDC1
17753	CBX3P2
17754	PRUNE1
17755	MAST2
17756	SF1-DT
17757	LINC00467
17758	TRAPPC8
17759	PLA2G12A
17760	SLC6A12
17761	STAG3L1
17762	STAG3L3
17763	VPS36
17764	OCM2
17765	OCM
17766	WDR5
17767	ZNF384
17768	C10orf88
17769	CNDP2
17770	ZNF91
17771	ZNF99
17772	TRIB3
17773	ACTG1P17
17774	FRA10AC1
17775	GIT1
17776	GRK6
17777	GSDMD
17778	ARRDC1
17779	SUCLG2
17780	ZNF610
17781	MTFR2
17782	PJVK
17783	TSPAN15
17784	ATP13A3
17785	PTCD3
17786	SNORD94
17787	B3GNT5
17788	IL2RG
17789	MPZL3
17790	GID4
17791	C4orf3
17792	HIGD2A
17793	CBX3
17794	ZNNT1
17795	CCDC54
17796	STRADA
17797	ANKS6
17798	CHORDC1P4
17799	LINC03063
17800	CYB561
17801	DAGLB
17802	NUP133
17803	TXNDC11
17804	E2F3
17805	GAPDHP35
17806	FANCL
17807	SUMO1
17808	NARF
17809	MDM2
17810	HLA-J
17811	IL23A
17812	MACROH2A2
17813	INTS6
17814	HSPB1
17815	IP6K1
17816	NAB1
17817	MFN1
17818	YOD1
17819	SHLD3
17820	RRP7A
17821	RINT1
17822	CBX4
17823	PIP5K1C
17824	FABP3
17825	NFE2L2
17826	CTSLP2
17827	CTSLP3
17828	SLC26A6
17829	RIOK3
17830	PFN1P2
17831	PFN1P4
17832	LPCAT1
17833	PFN1P6
17834	PFN1P8
17835	PDS5B
17836	CD68
17837	DCTPP1
17838	RPL36A
17839	ADCK1
17840	USP46
17841	SEC23A
17842	ZGRF1
17843	TMEM216
17844	UBN1
17845	SPATA5
17846	TRIM64DP
17847	TRIM64EP
17848	ADORA1
17849	QSOX1
17850	C18orf25
17851	ALOX12-AS1
17852	PUS10
17853	GPR151
17854	UGGT2
17855	ZC3H18
17856	NCKAP5L
17857	TMEM181
17858	HOMER1
17859	ATPAF2
17860	PHTF1
17861	ODF2L
17862	FAM53C
17863	ELL
17864	PYCARD
17865	ZNF665
17866	LUC7L2
17867	AATF
17868	LRRC42
17869	ZNF639
17870	ANKRD28
17871	AGPAT5
17872	ZNF616
17873	ATPSCKMT
17874	ECD
17875	TRIM37
17876	CDK4
17877	MIR6759
17878	PACSIN2
17879	MAPKAPK3
17880	CMTM6
17881	PAFAH1B1
17882	BAG6
17883	DBT
17884	GNA12
17885	CMTM7
17886	GGCT
17887	GTF3C6
17888	HENMT1
17889	HSPH1
17890	IDH2
17891	CTSC
17892	LSM3
17893	LZTS2
17894	RUFY2
17895	PIAS4
17896	MITD1
17897	MIR7114
17898	MSX2
17899	C4orf46
17900	CATSPER2P1
17901	ZNF143
17902	UNC13D
17903	CIR1
17904	MIR6838
17905	PIN1P1
17906	ARHGAP26
17907	POLA1
17908	PCMTD2
17909	HEMK1
17910	PPP1R15B
17911	DAZAP2
17912	TLE7
17913	SPINT1
17914	SNORA16B
17915	RALA
17916	TMEM150A
17917	MOSPD2
17918	PYDC1
17919	ALDH1B1
17920	ADGRG3
17921	GTPBP1
17922	FAM216A
17923	BABAM1
17924	SEC11C
17925	SETD5
17926	MC1R
17927	SGSM3
17928	ZBTB21
17929	TMEM167B
17930	SLC35B4
17931	ATG4C
17932	TMED9
17933	TMEM185A
17934	TMEM185AP1
17935	TOR4A
17936	SLIT2
17937	NAA15
17938	TREX2
17939	URGCP
17940	WASF2
17941	ZCCHC9
17942	TTC39C
17943	ZNF740
17944	JUNB
17945	ATP9B
17946	SAMD1
17947	POGLUT1
17948	ARHGAP31
17949	ARRDC3
17950	BIRC6
17951	BRCC3
17952	ZBTB14
17953	WTIP
17954	OPN1LW
17955	OPN1MW
17956	OPN1MW2
17957	OPN1MW3
17958	CMTR1
17959	SLC12A9
17960	MAP3K7
17961	MT-ND2
17962	KEAP1
17963	MT-TI
17964	MT-TM
17965	DEF6
17966	COX20
17967	TMCO2
17968	RBM39P1
17969	THOC3
17970	PPP1R3B
17971	DNAJC3-DT
17972	SLC66A2
17973	MSH6
17974	GRIA4
17975	SLC39A3
17976	DNAJB4
17977	PDP1
17978	BMPR1AP2
17979	BLVRA
17980	BMPR1AP1
17981	KLHDC1
17982	SMYD2
17983	PRKACG
17984	CHP1
17985	RWDD3
17986	TWSG1
17987	SWAP70
17988	ST6GALNAC4
17989	PLP2
17990	MTATP6P1
17991	SVIP
17992	MTATP8P1
17993	MTCO2P12
17994	MTCO3P12
17995	TLCD4-RWDD3
17996	SH3GL1P3
17997	FLCN
17998	CARD8
17999	TTL
18000	ZNF589
18001	FAM210B
18002	C8orf44-SGK3
18003	ATAD2B
18004	SGK3
18005	BLCAP
18006	GOSR1
18007	TRIM65
18008	HNRNPA1P4
18009	ZNF417
18010	HNRNPA1P12
18011	HNRNPA1P15
18012	RBM8A
18013	HNRNPA1P10
18014	RBM8B
18015	GPHN
18016	HNRNPA1L2
18017	HNRNPA1P59
18018	CHMP1A
18019	HNRNPA1P2
18020	HNRNPA1P35
18021	NDUFB11
18022	CLOCK
18023	DPY19L4
18024	GIT2
18025	RNF138P1
18026	CPEB3
18027	MAD1L1
18028	PCBD1
18029	FIRRE
18030	SRSF8
18031	ZNF542P
18032	KCTD2
18033	RNF5P1
18034	MAP7D3
18035	MIR6833
18036	RNF5
18037	HPS1
18038	ACAD10
18039	MRPL34
18040	NAXD
18041	NIPA1
18042	NKRF
18043	DUSP26
18044	PSMD3
18045	FARP2
18046	BMP1
18047	SMIM17
18048	XPO4
18049	SLC44A2
18050	ZNF624
18051	FGD6
18052	ZNF702P
18053	MIR6859-1
18054	MIR6859-2
18055	MIR6859-3
18056	MIR6859-4
18057	SNHG1
18058	WASH2P
18059	SNORD22
18060	WASH3P
18061	WASH4P
18062	WASH6P
18063	WASH7P
18064	WASH8P
18065	TTC32
18066	WASH9P
18067	DCAF16
18068	DDX27
18069	TOM1
18070	SLC35A4
18071	IFT81
18072	COX14
18073	GTF3C5
18074	CARNMT1
18075	TMC6
18076	LINC02541
18077	ZNF555
18078	PWWP2B
18079	GCFC2
18080	SARS2
18081	TMEM79
18082	EAF1
18083	TMEM150B
18084	ZNF653
18085	TMEM263
18086	TCEANC
18087	YY1
18088	ITPK1
18089	STAG3L2
18090	PDIK1L
18091	WDR26
18092	SIDT2
18093	MIEF1
18094	POFUT1
18095	PGM2L1
18096	EDC3
18097	EFEMP2
18098	DUSP3
18099	NCAL1
18100	PLGLB1
18101	PILRB
18102	ERCC1
18103	STAG3L5P-PVRIG2P-PILRB
18104	ZC2HC1A
18105	ABHD13
18106	ACTR10
18107	INPP5F
18108	PHOSPHO2
18109	TCAF1P1
18110	TCAF1
18111	ZNF232-AS1
18112	SIGLEC1
18113	CES4A
18114	RPS6KA4
18115	MLEC
18116	CUZD1
18117	DCP1A
18118	SYT9-AS1
18119	RCHY1
18120	DCTN5
18121	EGR2
18122	EIF4EBP3
18123	AP5Z1
18124	FPGT-TNNI3K
18125	ASPHD2
18126	GMPSP1
18127	POTEE
18128	POTEI
18129	POTEJ
18130	HEBP1
18131	KDM4C
18132	TPP2
18133	MAP4
18134	LCDR
18135	SLC19A1
18136	RPAP2
18137	PECAM1
18138	RBMXL1
18139	PRPF38A
18140	EEF1A1P10
18141	LINC00852
18142	BRI3BPP1
18143	SARAF
18144	CCNYL6
18145	CHSY1
18146	CTRL
18147	LNX2
18148	SNORA71C
18149	PMM2
18150	PPP2R2D
18151	SLC25A42
18152	CHD7
18153	DOCK4
18154	IL36A
18155	P4HA2
18156	PLK2
18157	RDH13
