## Supplementary material for "Curated and harmonised transcriptomics datasets of interstitial lung diseases": gene_list_BAL_rnaseq_disease.xlsx

### Sheet: Sheet1
	x
1	KIFC1
2	MKI67
3	TCF19
4	TROAP
5	FOXM1
6	ZWINT
7	FEN1
8	KIF2C
9	TPX2
10	CCL3-AS1
11	UHRF1
12	TICRR
13	KIF18B
14	CDCA5
15	E2F8
16	RAD51
17	GINS1
18	TYMS
19	GTSE1
20	PLK1
21	ERCC6L
22	FANCA
23	IQGAP3
24	DPT
25	FOXL1
26	HSPB3
27	PPFIA2
28	E2F1
29	CDKN2C
30	DCTN5
31	HSPA12B
32	CDC45
33	STIL
34	ZNF660
35	PHYHIP
36	POLQ
37	KIF4A
38	NYAP2
39	DTL
40	GTSF1
41	LAMC1
42	CCNB1
43	RRM2
44	SELENOTP1
45	SMKR1
46	ROBO2
47	HMGN3-AS1
48	KCTD15
49	FANCI
50	SPTBN4
51	ESPL1
52	CDC6
53	ORC1
54	WDR62
55	RPL30P4
56	CBLB
57	FAM83D
58	CACNB3
59	SIGLEC16
60	FBXO17
61	F12
62	CDC25A
63	PDE6G
64	EEF1A1P5
65	ENC1
66	LINC01355
67	ZBTB2
68	NME4
69	RNF150
70	ABCB6
71	EPDR1
72	ZFHX3-AS1
73	LINC00997
74	CDC20
75	MCM10
76	TLR8
77	SKA3
78	CCDC188
79	CCL22
80	SPC24
81	TFB1M
82	CSRNP2
83	CCNB2
84	TBX15
85	KLB
86	KIF15
87	PARP6
88	KLK12
89	EXO1
90	FRZB
91	ZNF436-AS1
92	NEK2
93	POC1A
94	E2F7
95	PARP2
96	EME1
97	CEP55
98	STRA6
99	ZNF875
100	CENPO
101	SDCBP2
102	BRIP1
103	SYK
104	KLF3
105	CA12
106	ZKSCAN2-DT
107	NHIP
108	PIK3CG
109	STAM2
110	SCX
111	PHLDA2
112	MYBL2
113	AURKB
114	KIF11
115	UNC5A
116	CPQ
117	ARMCX5-GPRASP2
118	CTNS
119	DIAPH3
120	HYLS1
121	PLVAP
122	TMEM161B-DT
123	IDH2
124	CENPA
125	IP6K3
126	KCNE4
127	TK1
128	LINC01088
129	COL3A1
130	FKBP1C
131	SKA2
132	CTBP2
133	CCZ1
134	ZNF547
135	RAD54L
136	KRTAP3-1
137	VDAC1P8
138	Y_RNA
139	CCNE1
140	ARNT
141	GATD1-DT
142	DYNLT5
143	VMO1
144	ORC6
145	NALCN
146	BUB1B
147	GOLGA7B
148	MUC20P1
149	GZF1
150	PRCD
151	MCM3
152	E2F2
153	CTSS
154	EXD3
155	TTC5
156	PIP5K1A
157	LETR1
158	TRPV4
159	SERINC5
160	RDH10
161	LINC03082
162	UBE2T
163	TGFBI
164	ZNF367
165	ZMYND12
166	AHDC1
167	LINC02541
168	CLSPN
169	NDC80
170	WARS1
171	HJURP
172	KDM5C
173	DPEP1
174	TRAIP
175	GRIN2C
176	FAM83B
177	TEDC2
178	FAM124A
179	FCRL2
180	HRCT1
181	SGO1
182	MAP3K21
183	PPBP
184	SHCBP1
185	MORF4L1P1
186	PNLDC1
187	ANXA8L1
188	GINS2
189	CD72
190	PKMYT1
191	FLRT3
192	EYA4
193	CENPU
194	NPTX2
195	PDCD7
196	SPRED3
197	PDE7B
198	ACTRT3
199	AMY2B
200	NOL9
201	ARHGAP28
202	TM4SF19-AS1
203	VAMP5
204	CFD
205	ALDH1A2
206	HSPA2
207	HACD4
208	CHI3L1
209	CAPN10-DT
210	DEXI
211	PRSS21
212	DNAJC22
213	ADAMTS16
214	BRICD5
215	KRT14
216	GTF2IP4
217	TIE1
218	ITIH3
219	HROB
220	ZNF563
221	PANX1
222	PPFIBP2
223	CDCA2
224	FAT2
225	CRISPLD1
226	PDGFA
227	TOP2A
228	ZCCHC12
229	IFITM10
230	ABCA3
231	P2RY12
232	ALDH8A1
233	ZNF215
234	ZNF718
235	CEROX1
236	GPRASP1
237	TRIM24
238	EIF3C
239	REXO5
240	MCM8
241	GFOD1
242	SMIM31
243	FUT10
244	TENM2
245	RIPOR3
246	GAS7
247	SKA1
248	SFR1
249	GPR89B
250	DIPK2B
251	LRRC4C
252	HSPA8P9
253	RSPO1
254	TNFRSF10A
255	PPFIA4
256	GMPR2
257	P2RY11
258	KIF23
259	LRRC4B
260	CIT
261	MFAP2
262	MMP12
263	AURKA
264	NTPCR
265	ZNF667
266	NUDT19-DT
267	PDGFD
268	CPT1B
269	MELK
270	GARIN1A
271	CKAP2L
272	ABCB9
273	GRM2
274	IWS1
275	TECTA
276	B3GALT5
277	RYR2
278	ZNF461
279	ZNF483
280	ACSBG1
281	ANLN
282	ARSD
283	GABRE
284	ATP9A
285	BMAL2
286	GPT
287	CFAP161
288	NUDT16L2P
289	MMP9
290	CACNA1G
291	C5orf34
292	KCNK3
293	NEIL3
294	PCSK2
295	EEPD1
296	HSD17B7
297	LINC02057
298	GRP
299	GPER1
300	MCM6
301	RAC1P2
302	IGLV1-41
303	EID2B
304	TMOD1
305	GTF3C2-AS2
306	SNCA
307	GSTT2B
308	SLC35F2
309	CNOT9
310	RPS5P8
311	MT-ND3
312	NCAPG
313	INTS6P1
314	DHRS13
315	CALCOCO2
316	FAM167B
317	TRABD2B
318	NBR1
319	UGT1A6
320	SCG2
321	ZSCAN2
322	SIRT5
323	BRAP
324	OPLAH
325	C19orf48P
326	CENPK
327	ARHGAP24
328	GRIN3A
329	F10
330	SOSTDC1
331	HIF3A
332	BNC1
333	ACSM1
334	KDR
335	GTF2H2C
336	UGT8
337	CERCAM
338	RECQL4
339	SLC1A2
340	ACTA2
341	MAP2K1
342	MESP1
343	MIR222HG
344	HLA-H
345	PLPP1
346	HDGFL3
347	CCL13
348	ADRA1D
349	REM1
350	SEMA3D
351	RRM1
352	KAZN
353	ZNF514
354	ADAMTSL3
355	IL3RA
356	KNL1
357	LINC02580
358	SRL
359	UBR7
360	USP6
361	VAPB
362	MT1E
363	LYNX1
364	SYT11
365	ZNF618
366	EGR4
367	APMAP
368	EZH2
369	ATAD2
370	GPX1
371	PRKAG2
372	CARNS1
373	CCDC152
374	LRRC73
375	ZC3H12A-DT
376	ATP6V1C2
377	CENPM
378	OR8G5
379	CPVL
380	XIST
381	NR1D1
382	SPC25
383	ZNF789
384	EEF1A1P13
385	MTCYBP18
386	RFC3
387	CACNA1A
388	BICDL3P
389	CREB3L4
390	AIG1
391	PPID
392	GPRC5B
393	HNRNPC
394	TNFRSF10C
395	ITGAL
396	CRTAC1
397	JRK
398	LGI4
399	LHPP
400	MROH8
401	IFI27
402	LINC02363
403	RSAD2
404	ARIH2OS
405	RPL5P3
406	SAMD9
407	NKAPL
408	NPR2
409	NUDT18
410	CCDC34
411	SIRPB1
412	PSME2
413	GMPPB
414	PALM2AKAP2
415	PRSS23-AS1
416	SARAF
417	LINC02210
418	IBSP
419	TOX4P1
420	DYNC1I1
421	ASF1B
422	TBC1D1
423	ITIH5
424	TGFBR2
425	VWF
426	TMCO3
427	DBF4B
428	RAD52
429	TSPYL1
430	FIBCD1
431	HNRNPL
432	PTH1R
433	AKR1C2
434	CIB2
435	EIF4BP7
436	ZNF529-AS1
437	ZNF540
438	SLC44A2
439	PCSK1
440	ABI3
441	TCEANC2
442	CRELD2
443	BARD1
444	SPTSSA
445	MIR23AHG
446	EEF1A1P16
447	DIO2
448	BMP5
449	TRAM2
450	CADPS
451	UBE2C
452	PALLD
453	SPATA20
454	WDHD1
455	TUBB3
456	SPATA13
457	TWIST1
458	FBXO9
459	RSPO4
460	FRMD5
461	CDT1
462	ZNF607
463	CALCA
464	PLEKHA8P1
465	ADM5
466	IGHV1-45
467	IGHV2-5
468	MXRA5
469	KANK1
470	PAQR5-DT
471	SRPRA
472	RMND5B
473	LINC02987
474	MAP2K5
475	MEX3A
476	RMC1
477	KLHL30
478	OCA2
479	C2orf49-DT
480	NONO
481	NOTCH3
482	TBX2
483	PARD6A
484	FAM86C2P
485	PDLIM4
486	LAT
487	PIP
488	LINC02038
489	PNPLA1
490	OLFM1
491	RBM15
492	C2orf27A
493	RPL6P10
494	IL15
495	ITGA11
496	PLAC4
497	RPS19P3
498	SARDH
499	HOXB-AS3
500	NLGN4Y
501	NOVA2
502	CYP26B1
503	SPATC1
504	MTFR2
505	CHRM4
506	HLA-DRB5
507	MYO1D
508	SPTLC2
509	KANK4
510	TREML2
511	FBXO31
512	MUSK
513	TTC41P
514	CASP5
515	THEMIS2
516	MMEL1
517	ESCO2
518	AGK
519	LILRB1
520	SLC16A1-AS1
521	LUM
522	APLF
523	EIF3CL
524	GDF7
525	C1orf50
526	CDCA3
527	H2AZP3
528	PPM1H
529	LRMDA
530	ZNF669
531	NRAD1
532	CARS1
533	PRELID1P1
534	CHAC1
535	ADGRB3-DT
536	PGBD1
537	PCDHB16
538	AHSA2P
539	LINC01127
540	PEX13
541	BNIP1
542	DSCC1
543	CTBP1-DT
544	NRXN2
545	HMGB1
546	CRYZ
547	SETMAR
548	CENPF
549	C10orf143
550	PAG1
551	TMEM130
552	RAD51D
553	LINC00662
554	WWOX
555	CABLES2
556	SLC9A7
557	KCTD11
558	FOXRED1
559	TRIT1
560	PNPLA4
561	TAF4
562	ADAMTS18
563	HERPUD2
564	DIO3
565	LCN10
566	COPS8P2
567	FGGY
568	HLA-DQB1-AS1
569	MDK
570	SPRYD4
571	WDR72
572	KHDRBS3
573	KIAA0513
574	ITPRID1
575	LYSMD1
576	MFSD1P1
577	PODXL2
578	MAK16
579	MSN
580	FOXO3
581	CD83
582	MRPL49
583	GGACT
584	MS4A14
585	LCN6
586	CEACAM8
587	TRIM46
588	NBR2
589	NPIPB4
590	OSGEP
591	ANG
592	POLR1B
593	AGAP9
594	PM20D1
595	PTPRD
596	SLC16A8
597	NOS1AP
598	IL27
599	SERPINA1
600	RHPN1-AS1
601	SLC1A3-AS1
602	WFDC1
603	SLC36A1
604	HSPA8
605	FAM76A
606	SOX4
607	AKAP3
608	SPAG5
609	STIM2
610	ZFP57
611	SMTNL1
612	TCF21
613	PINLYP
614	TMEM106A
615	TMEM147-AS1
616	FAM86B3P
617	TMSB15A
618	USP28
619	NUF2
620	ZBTB7B
621	GDA
622	RNF139-DT
623	POMC
624	PNMA8A
625	TRIM23
626	ZNF530
627	ZSCAN22
628	ZBED10P
629	AKAP1-DT
630	PPP1R3C
631	ALG14
632	CHAF1B
633	C19orf12
634	DNAJA1P3
635	IL12RB1
636	RP9
637	ATP6V0E2
638	BLNK
639	CRY1
640	CSRNP3
641	THSD7B
642	TRIM69
643	MAPK8IP1
644	CYBRD1
645	CYTL1
646	NFE2L3
647	DKC1
648	DOCK4
649	MOB3C
650	DPEP2
651	DHRS9
652	FER1L6
653	HLA-K
654	WEE2-AS1
655	GLUD1P3
656	IGKV2D-30
657	BTF3P7
658	CCDC144NL-AS1
659	GLTPD2
660	RNASE1
661	SDHAP4
662	GPX7
663	EEF1A1P8
664	DNM3
665	HSPA9P1
666	ZFYVE28
667	IL4I1
668	HMMR
669	IL6
670	PATL2
671	GPATCH3
672	CREBZF
673	PSMD12P1
674	WFIKKN1
675	RPL13P5
676	OMD
677	LINC00663
678	LOH12CR2
679	TARS1-DT
680	LRRC17
681	SCLY
682	ADARB2
683	LRRN3
684	ASPA
685	KCNMB1
686	GDF10
687	ZNF219
688	MYO7A
689	NAF1
690	GASK1A
691	SNHG12
692	CAMK1
693	OAT
694	CYS1
695	ELOCP2
696	PDZRN4
697	TBX2-AS1
698	POC1B-AS1
699	LRRC42
700	MT1A
701	SPSB2
702	RBMS3
703	PTCHD1
704	COL6A5
705	NID2
706	PTTG1
707	RAB26
708	EEF1A1P19
709	RAB5C
710	PLK4
711	THEM4
712	EEF1A1P11
713	AP3M2
714	ZNF818P
715	SYT7
716	TLR3
717	SLC34A3
718	C2CD4C
719	RPS20P10
720	RASIP1
721	LINC02688
722	SCAT1
723	CLEC11A
724	TSKS
725	VEGFD
726	SEMA4G
727	BIN1
728	COL1A1
729	ZNF740
730	VWA8-AS1
731	EOLA1
732	NFIA
733	WASH6P
734	NBPF3
735	RPS20P14
736	MASP2
737	ZNF398
738	FAXDC2
739	KLHL21
740	ZNF423
741	ZNF582-DT
742	RNF214
743	HOMER2
744	CAPN2
745	ACVR1B
746	C8B
747	F2RL2
748	CRLS1
749	EML2
750	RNF146
751	AMY1B
752	AQP7
753	KLF10
754	PPIEL
755	ATF3
756	PCDH18
757	GPC4
758	LRCH3
759	SERPINB11
760	BBS9
761	NHLRC1
762	ARHGAP11A
763	CHORDC1
764	MYH7B
765	COL4A2-AS2
766	DACT2
767	ATP6V1E1P1
768	DEF8
769	SCARA5
770	DENND2A
771	CXCR2
772	DNAJC16
773	IRF2BPL
774	OVCH1-AS1
775	AK1
776	MRPS31
777	ACSM5
778	TDO2
779	SPIDR
780	PGBD2
781	ABAT
782	HSPA8P5
783	KATNA1
784	HLA-DQB1
785	SEMA3A
786	NPM1P39
787	L1CAM
788	HERC2P9
789	NF2
790	GLRXP3
791	HMOX1
792	FOXK2
793	HOXA5
794	MUC21
795	FCGR1A
796	PPIL4
797	ARTN
798	KIF22
799	PDGFB
800	RNASEH1
801	NR3C1
802	PPIP5K1
803	IGLV2-8
804	LPAR5
805	LRRC2
806	PCDHGA10
807	LY75
808	MAP3K4-AS1
809	MGLL
810	ZCCHC14
811	ZNF561-AS1
812	MXD3
813	SNAP29
814	SEC14L2
815	CA2
816	MYC
817	NUDT16
818	MYZAP
819	IGFBP2
820	GAS6-DT
821	TMEM108
822	ASPM
823	RRP7A
824	PHC1
825	DUS2
826	NYNRIN
827	TIMM8A
828	TTC28-AS1
829	RPS6KA6
830	TSPAN14
831	OVCH1
832	RXRB
833	S100P
834	CCT6B
835	SELENOP
836	ZFP36L2
837	LHX6
838	PARPBP
839	WSCD2
840	BIRC5
841	SPOP
842	ZNF300
843	TBC1D20
844	TBC1D25
845	ZNF486
846	PSRC1
847	TMEM64
848	KCTD16
849	GPBAR1
850	VWA5A
851	UNC79
852	MAT2A
853	FAM53B
854	RAD51AP1
855	VRK1
856	HDHD3
857	CDCA4
858	LINC03036
859	BMP8B
860	COL6A2
861	ZNF738
862	ZNF782
863	CDK1
864	ARPIN
865	ZNF814
866	SLC25A17
867	TNFRSF13B
868	PROX1
869	ATG13
870	GTF3C6P2
871	PFKM
872	C4orf33
873	GMNN
874	SORD
875	LINC02361
876	CCDC13
877	ZNF860
878	SCN8A
879	LY86
880	CENPW
881	A2M-AS1
882	COQ10A
883	CHMP7
884	FAM168B
885	IGF1
886	ACSS1
887	MAPRE2
888	NUDT7
889	CXCL12
890	CYP27C1
891	DNAH17-AS1
892	EIF2D
893	THBD
894	YPEL4
895	KCNA2
896	HLA-L
897	MUC5AC
898	SLC13A3
899	GABARAPL1
900	FUS
901	GAPDHP35
902	CCDC18-AS1
903	KAT14
904	TET1
905	LGSN
906	SORBS1
907	DTNA
908	IL18BP
909	MCM7
910	COX6B2
911	POLA2
912	LINC00239
913	PAM16
914	JPX
915	PNMA8B
916	B4GAT1
917	SPDL1
918	PCSK9
919	COL5A2
920	LDHAP3
921	LINC01094
922	ERGIC1
923	ZNF189
924	LRRIQ3
925	FOXRED2
926	KLHDC7B
927	MEIS3
928	HLA-DQB2
929	MATN2
930	PCNX1
931	LINC01186
932	CD1B
933	MKLN1-AS
934	RAB38
935	WASH9P
936	PSME2P3
937	NACC2
938	SLC10A6
939	ABCA8
940	TBRG1
941	MT-TH
942	TMEM44
943	TEF
944	XRCC3
945	SNHG4
946	NPIPA1
947	TUSC1
948	MPV17L
949	SIMC1
950	ATP2B4
951	ZMYND19
952	PCSK5
953	ASPHD2
954	PGD
955	COL1A2
956	FPR3
957	TSPEAR-AS1
958	CDYL2
959	RADIL
960	CST2
961	ULBP1
962	RCC1
963	ZNF585B
964	CCDC86
965	RIN3
966	TRIP10
967	FLT4
968	HDGFP1
969	DLEU1
970	NBPF8
971	IQSEC3-AS1
972	PLEKHH1
973	LSM11
974	GALNT15
975	RPS18P12
976	SLC25A22
977	PARP16
978	SOBP
979	MIF4GD-DT
980	SPAG8
981	SHOX2
982	MRGPRF
983	STRIP2
984	PARP15
985	TMEM229B
986	SCAF4
987	ENPP3
988	ZFYVE1
989	PRR15
990	TLK2
991	PLEKHN1
992	TRGV5P
993	IFI44
994	AHR
995	PRXL2C
996	KCTD7
997	DEFB1
998	PBK
999	ZBED3
1000	LINC00092
1001	COQ8B
1002	EEF1A1P29
1003	ZNF251
1004	ZNF256
1005	KANSL1-AS1
1006	SYPL2
1007	ZNF594-DT
1008	ZNF615
1009	MMP25
1010	MB21D2
1011	HRC
1012	KCNK15
1013	PKNOX2
1014	CCL23
1015	HNRNPLP2
1016	PRRT3
1017	AQP4-AS1
1018	TMEM52B
1019	KICS2
1020	THUMPD3-AS1
1021	ARHGEF2
1022	SELENOM
1023	PTPRZ1
1024	ZNF667-AS1
1025	C11orf54
1026	DOCK11P1
1027	FGF10
1028	CDH13
1029	PAPOLG
1030	CH25H
1031	CLECL1P
1032	RUNX1T1
1033	CSTA
1034	RPL5P34
1035	CYGB
1036	PDE9A
1037	DEUP1
1038	POM121C
1039	CCDC144A
1040	ECHDC3
1041	IRAK3
1042	ENPP2
1043	EOGT-DT
1044	INTS10
1045	ASIC1
1046	BMAL1
1047	CDKN3
1048	STEEP1
1049	RAB13
1050	FLNC
1051	ZNF137P
1052	WDR76
1053	OSR2
1054	STX11
1055	GBP3
1056	RBM24
1057	PARP4P2
1058	ZC3H12C
1059	GRHL3
1060	HDDC3
1061	HMGB3
1062	IGFN1
1063	RPP14
1064	ACBD7
1065	IL1RAP
1066	CALCRL
1067	NIPSNAP1
1068	LINC00539
1069	ZNF100
1070	DEPDC1B
1071	GLB1L
1072	CBX7
1073	OSTF1P1
1074	SENP5
1075	LRRC37A3
1076	SNHG10
1077	MAD2L1
1078	ZNF396
1079	RNF32-DT
1080	LGALS7B
1081	ASXL3
1082	MGST2
1083	TMSB4Y
1084	NALT1
1085	MICA
1086	MMP10
1087	GOLGA3
1088	JADE1
1089	MTHFSD
1090	GPR17
1091	TIMP3
1092	ZNF778
1093	L3MBTL4
1094	CALD1
1095	PRXL2A
1096	BDNF-AS
1097	NR2F1
1098	NTRK3
1099	APBB2
1100	NUP88
1101	THBS2
1102	C6orf89
1103	THBS1
1104	PDPN
1105	ICOS
1106	APOL4
1107	SLITRK4
1108	SDE2
1109	PIK3R5
1110	SLC22A16
1111	PEX7
1112	C3orf36
1113	ITGB3
1114	PON2
1115	LGMN
1116	KIAA1755
1117	TLR7
1118	SCN7A
1119	PRKCA
1120	NAALADL1
1121	PEA15
1122	TTPAL
1123	PRR11
1124	PP1P
1125	SNHG29
1126	PTK2B
1127	TIMD4
1128	CSNK1G3
1129	BTNL9
1130	ZNRF3
1131	FER1L5
1132	CBARP
1133	ZNF169
1134	ADCY1
1135	IGHV3-72
1136	SIK3
1137	KRBA1
1138	SLC2A10
1139	WASHC1
1140	ULBP3
1141	SLC48A1
1142	SLC6A6
1143	MYO1A
1144	STON1
1145	ZBTB16
1146	SUNO1
1147	KDELR3
1148	GNLY
1149	HPSE2
1150	TBC1D24
1151	B4GALT6
1152	MORN4
1153	CCNA2
1154	LINC00899
1155	COL9A2
1156	LAMC3
1157	TWNK
1158	ABCA1
1159	HMCN1
1160	GEMIN8
1161	SPRY3
1162	NDUFA4L2
1163	UBE4B
1164	ZC3H4
1165	SLC16A5
1166	GRIN2A
1167	ZNF233
1168	GFRA1
1169	THSD1
1170	TTTY14
1171	TMEM9
1172	ANKRD10
1173	UBAP1L
1174	TRIP13
1175	RMI2
1176	UBE2H
1177	NIT1
1178	SFXN2
1179	SDCBP2-AS1
1180	TGM2
1181	RSPO3
1182	LMCD1
1183	HMGN2P17
1184	ALDH16A1
1185	ZNF506
1186	EPN3
1187	MTX3
1188	LINC01140
1189	LYZ
1190	ALK
1191	CHRDL2
1192	WDR82
1193	NFASC
1194	CRY2
1195	CSTPP1
1196	SMPD5
1197	NDN
1198	TMEM100
1199	ING2
1200	SNHG26
1201	GPS2P1
1202	GRIP2
1203	ERI1
1204	RNMT
1205	HMBS
1206	GLI4
1207	STARD4-AS1
1208	FAM162A
1209	COPS7B
1210	FST
1211	CCL28
1212	GAB1
1213	FAAP24
1214	GATA3
1215	GCC1
1216	ADCY3
1217	CCBE1
1218	FOXO1
1219	GOLGA7
1220	NALCN-AS1
1221	PLPPR4
1222	GSTZ1
1223	GAL3ST4
1224	CYP2S1
1225	ADGRB3
1226	HNRNPA1L3
1227	TRPV3
1228	ITGAM
1229	RPL13P2
1230	PROCR
1231	BACE2
1232	PFKFB2
1233	NDRG3
1234	LINC03013
1235	TMEM202-AS1
1236	SCRG1
1237	MDGA1
1238	SH3TC2
1239	GCNA
1240	ZBTB22
1241	ZNF613
1242	VSIG10
1243	NEURL1
1244	PRR3
1245	MTF1
1246	WDR77
1247	MTND5P11
1248	TBX19
1249	HGSNAT
1250	CAMKK1
1251	TTC17
1252	IGLV7-46
1253	KCNAB1
1254	ZC3HAV1L
1255	KAT8
1256	PIGZ
1257	FAM111B
1258	SNX32
1259	HRK
1260	TOMM40P4
1261	YPEL2
1262	AMZ1
1263	PHF19
1264	GIPC3
1265	PIAS1
1266	SLC7A6
1267	PNMT
1268	PPIB
1269	LINC02154
1270	PPP1R3E
1271	RASGEF1A
1272	GFRA2
1273	ELK1
1274	APLP1
1275	RBMXL1
1276	GJA4
1277	EDA2R
1278	SPON2
1279	CHP2
1280	MT-TS2
1281	MMP17
1282	ZCCHC7
1283	SUPT3H
1284	LINC00863
1285	RRP8
1286	MAN2A2
1287	NUDT13
1288	RNF32
1289	SYCE1L
1290	CPSF4
1291	BNC2
1292	KCTD6
1293	INPP1
1294	CDC25C
1295	FAM86EP
1296	SNAP25
1297	UTS2
1298	YTHDF1
1299	GZMH
1300	SRPK3
1301	ZNF484
1302	HS3ST3A1
1303	SRD5A1
1304	ANPEP
1305	VPS8
1306	NT5DC4
1307	FAT3
1308	SLC26A4
1309	PTGER3
1310	RNF38
1311	STOML1
1312	VCPIP1
1313	LINC00278
1314	AKIRIN1
1315	TMEM201
1316	ZNF577
1317	HBEGF
1318	OTUD1
1319	ZSCAN25
1320	RYK
1321	ABCC5
1322	ZNF804A
1323	CTR9
1324	MYL3
1325	GAPLINC
1326	CCDC13-AS1
1327	ZNF214
1328	SERBP1P5
1329	ANKRD13B
1330	ATP6AP1L
1331	TSHZ1
1332	PKIA
1333	FAM192BP
1334	BUD13
1335	NPNT
1336	KIAA1191
1337	NFKBIL1
1338	CCDC97
1339	TADA2B
1340	CFAP418
1341	ETNK2
1342	CHKB-DT
1343	THNSL2
1344	SLC12A6
1345	ZNF519
1346	ROR2
1347	SERPINI1
1348	NEIL1
1349	TCHH
1350	LAIR2
1351	TMEM106C
1352	C9orf152
1353	MSANTD7
1354	TLL1
1355	H1-0
1356	FXR2
1357	NID1
1358	R3HCC1
1359	MDM2
1360	CSF1R
1361	FAM53C
1362	HNRNPAB
1363	HSP90AA6P
1364	FBXL7
1365	SULT1A2
1366	PIK3IP1
1367	FOLR2
1368	PLA2R1
1369	LARP7
1370	FBXO25
1371	NUDT8
1372	ZFAND2A-DT
1373	CSF2RA
1374	HDGF
1375	FIS1
1376	HNRNPLL
1377	HP
1378	GPANK1
1379	FER1L4
1380	HSPA8P1
1381	WIPI1
1382	ADAMTS2
1383	FIG4
1384	PICART1
1385	NRCAM
1386	ABLIM3
1387	IL27RA
1388	MYB
1389	TRPC6
1390	NAP1L1
1391	CRKL
1392	AP3S2
1393	KCNN4
1394	RNF2
1395	TPI1P2
1396	MIR3945HG
1397	THOC3
1398	LRP3
1399	LRRC1
1400	NOS3
1401	TPBGL
1402	DNAJC5B
1403	TENM4
1404	SNAP23
1405	MOCS1
1406	FAM210B
1407	ATP11B
1408	PDXDC1
1409	UBQLN1-AS1
1410	ADCY2
1411	NMNAT2
1412	ZNF565
1413	NPR1
1414	TIMM44
1415	TBC1D14
1416	NUPR1
1417	ELFN2
1418	EGR2
1419	PEBP4
1420	SUN2
1421	UBE2E1
1422	GSDMC
1423	PIGB
1424	ACTG1P14
1425	ALPK3
1426	UNC5CL
1427	CPS1
1428	ENDOD1
1429	RAC3
1430	TFDP1
1431	ZFX
1432	RAB34
1433	SLC39A7
1434	LACTB2
1435	TMCC1
1436	UBA1
1437	TPRG1
1438	NEURL1B
1439	TERF1
1440	HYCC2
1441	RPS6KA1
1442	MYBPC3
1443	S100A16
1444	SLC41A3
1445	SIPA1L1
1446	ZNF287
1447	LRRN4CL
1448	RAB3C
1449	SGMS1-AS1
1450	SHF
1451	CCDC122
1452	PDCD6
1453	OXTR
1454	DOK7
1455	IL18
1456	TRO
1457	COL15A1
1458	SLC35E1
1459	MEG3
1460	SLC49A4
1461	SP6
1462	KBTBD6
1463	NUDT16-DT
1464	TENM1
1465	HDAC5
1466	PRMT2
1467	JPT1
1468	STK32B
1469	TCTN1
1470	SVIL2P
1471	SYNJ2
1472	TASP1
1473	LILRP1
1474	NME2P1
1475	LINC00607
1476	TMEM183BP
1477	NTRK2
1478	TMEM200B
1479	FAM180A
1480	C8orf33
1481	ENTREP2
1482	H2AX
1483	SNTG2
1484	TONSL
1485	TMEM132C
1486	FNDC5
1487	FOXC2
1488	SERPINB6
1489	TREML1
1490	MYOC
1491	TM4SF18
1492	SNX27
1493	IGHV3-64
1494	FOXF1
1495	PCDH15
1496	MASP1
1497	TPM4P2
1498	LINC00339
1499	PSIP1
1500	WDR1
1501	CWH43
1502	WWTR1
1503	BRD8
1504	ZNF419
1505	PDE6B
1506	BHMT2
1507	MYLK4
1508	SMOC1
1509	ZNF671
1510	TMEM129
1511	ZNF749
1512	PA2G4P2
1513	NCOA5
1514	ACACB
1515	POLE2
1516	CCDC92
1517	LDB3
1518	ANO1
1519	ANXA11
1520	MRPS25
1521	ASAP1
1522	AADAT
1523	ATAD3C
1524	ATP5PDP4
1525	DUX4L50
1526	MTMR11
1527	SLC47A1
1528	BDNF
1529	CHD7
1530	C4B
1531	AKR1C3
1532	RYR3
1533	PMPCA
1534	SPINT2
1535	FTLP17
1536	CCDC60
1537	PCDH12
1538	FBXO5
1539	KIF18A
1540	DPYSL4
1541	LINC00632
1542	CCRL2
1543	EOLA1-DT
1544	PHACTR3
1545	CD177
1546	ADAMTS7
1547	TBP
1548	C17orf113
1549	KLHL17
1550	COL23A1
1551	PPP1R3F
1552	DDX56
1553	KCNQ1
1554	THBS2-AS1
1555	SOWAHD
1556	CEP68
1557	HSPB7
1558	NREP
1559	TPSAB1
1560	DNAJC7
1561	SLC6A1
1562	EHD3
1563	RPS18P5
1564	GNG11
1565	LTBR
1566	PWP2
1567	ZNF526
1568	TBK1
1569	CDC7
1570	ZNF14
1571	FKBP5
1572	CSRP3-AS1
1573	KIF2A
1574	FOSB
1575	LINC01908
1576	PCTP
1577	GPBP1L1
1578	PIR
1579	REXO4
1580	UNC5C
1581	LCLAT1
1582	N4BP2L1
1583	JADE2
1584	NAAA
1585	MPPE1
1586	AFTPH-DT
1587	PHF13
1588	ARPC3P5
1589	MFSD6L
1590	C21orf58
1591	TPGS2
1592	CELSR3
1593	GATAD2A
1594	MNT
1595	KL
1596	PEX11A
1597	KRT8P11
1598	NHSL1
1599	GPX3
1600	LINC01852
1601	LINC02984
1602	MSANTD3P1
1603	FLYWCH1
1604	LINC03070
1605	LPP-AS2
1606	CTSF
1607	ANP32AP1
1608	TMEM260
1609	DFFB
1610	LANCL3
1611	RETN
1612	GPKOW
1613	ME1
1614	MEDAG
1615	PARN
1616	YARS1
1617	RNF227
1618	OTULINL
1619	MIR99AHG
1620	HSD17B14
1621	ACTN2
1622	MYO15A
1623	IRAG1
1624	DUSP18
1625	NAT10
1626	TICAM1
1627	DHRS4
1628	LINC01806
1629	SOX15
1630	FBN1
1631	NR4A1
1632	CLEC4E
1633	CTPS1
1634	AGRP
1635	ADAMTS15
1636	OSBP
1637	ZNG1E
1638	NXF3
1639	ZNF133
1640	PDIA5
1641	BLM
1642	PPIH
1643	PPP1R11P1
1644	DDX3Y
1645	PTMAP4
1646	DNAJC28
1647	QRICH1
1648	SGSH
1649	FBLIM1
1650	B3GNT3
1651	RASL10B
1652	RPS6KA2
1653	PLIN5
1654	ZNF211
1655	NAPB
1656	RPP40
1657	STIMATE
1658	PLCXD3
1659	SAMD15
1660	NSA2P1
1661	RNF115
1662	HHLA3
1663	SH3PXD2B
1664	USP21
1665	IGKV2-29
1666	MTCP1
1667	ZNF497-AS1
1668	KRT5
1669	PPP1R10
1670	SLC17A7
1671	SP140
1672	RPL10P3
1673	PRMT5-DT
1674	HDGFL2
1675	EFCC1
1676	SPINDOC
1677	FES
1678	TARBP1
1679	HOMEZ
1680	ACKR3
1681	ADORA2B
1682	STK32C
1683	CHP1
1684	CHURC1
1685	STRBP
1686	ADH6
1687	VDAC3P1
1688	CPLANE2
1689	AJAP1
1690	SUPT20H
1691	RPL21P16
1692	ZC3H3
1693	TGFBR3
1694	DYNLL2
1695	LILRB5
1696	MUC16
1697	TRIM6
1698	DIPK1A
1699	LPP
1700	LINC01914
1701	TMEM190
1702	TRPC3
1703	ARG1
1704	IL20RB
1705	RUSC1-AS1
1706	UVRAG
1707	BAIAP2L2
1708	ELAVL1
1709	ABI2
1710	PTCH2
1711	CPNE7
1712	TBC1D22B
1713	LINGO3
1714	SLIT2
1715	SLC9A5
1716	ZNF891
1717	TMPO-AS1
1718	ZWILCH
1719	YEATS2
1720	A4GALT
1721	DUT
1722	TNNT1
1723	ADRA2A
1724	ZC3HC1
1725	STARD5
1726	ACOT11
1727	SLC16A10
1728	SERPINA5
1729	KDM5D
1730	SSH2
1731	MICOS10P3
1732	GPR156
1733	SYNDIG1
1734	LINC02925
1735	MPC1
1736	ITGA10
1737	USP32
1738	CBX8
1739	IGHV4-55
1740	H2AZ2
1741	GBE1
1742	CDC5L
1743	MS4A2
1744	CDK16
1745	EIF4A1P4
1746	SYT12
1747	CDH5
1748	CIR1P2
1749	RFC4
1750	CYB5A
1751	PRKCI
1752	DCP1A
1753	MAML2
1754	SLC66A2
1755	DNAJC19
1756	POR
1757	KARS1
1758	DUSP8P5
1759	CYB5R2
1760	ERGIC3
1761	BTN2A3P
1762	SIX2
1763	AMPD1
1764	ISOC2
1765	TTK
1766	IGLV1-50
1767	MMP16
1768	ZNF431
1769	GCAT
1770	UTP6
1771	GMDS
1772	APOL2
1773	HACL1
1774	FDFT1
1775	HILPDA
1776	ZNF567-DT
1777	HNRNPDL
1778	TFAP4
1779	MICU1
1780	ID3
1781	GPR85
1782	IGHV3-33
1783	EPPIN
1784	LTO1
1785	LPAR1
1786	STK39
1787	RFC5
1788	SERPINF2
1789	KLHL8
1790	BOC
1791	KLF7
1792	FOLR3
1793	KLK1
1794	MEFV
1795	ATP6V0A1
1796	KYNU
1797	B3GNT9
1798	IQSEC3
1799	NOP56P3
1800	PIPSL
1801	NPY1R
1802	WDR37
1803	KIAA0753
1804	ADAMTS6
1805	GPR39
1806	EIF2AK1
1807	ATRAID
1808	MAPK13
1809	NAALAD2
1810	SKP1P2
1811	NAV1
1812	USP48
1813	NCK1-DT
1814	METTL27
1815	CDYL
1816	FOXJ2
1817	NLRP6
1818	SV2B
1819	CXCR1
1820	TAF5
1821	RAPH1
1822	PCDHGB7
1823	JMJD4
1824	PACRGL
1825	FBXL18
1826	GPI
1827	PCID2
1828	RELN
1829	NTS
1830	CMKLR1
1831	PLA2G2D
1832	KCNIP2
1833	RPS17
1834	TPM4
1835	TLCD5
1836	NUCB2
1837	NAIPP2
1838	TPTEP1
1839	RTN3P1
1840	DIP2B
1841	PSMC2P1
1842	RNF168
1843	DHRS4-AS1
1844	PVALB
1845	NLE1
1846	TOB2
1847	LINC01239
1848	RALGDS
1849	RN7SL1
1850	ADH5P4
1851	SLC25A20
1852	ITGAX
1853	RPS18P9
1854	SLC9A3-AS1
1855	PAIP1P2
1856	MVK
1857	PACSIN2
1858	SERTAD4-AS1
1859	WDFY3
1860	SEZ6L2
1861	STX1B
1862	HDAC4
1863	FCN3
1864	SNHG17
1865	MSL3
1866	SNRPD3
1867	LYPLAL1
1868	MLXIP
1869	SPECC1
1870	SLC2A4
1871	SPRY1
1872	RBFOX2
1873	HLA-DRB1
1874	SRSF7
1875	MSX1
1876	PRKCD
1877	SUGCT
1878	SERHL2
1879	FAM110D
1880	CCDC71
1881	KLHL15
1882	KBTBD7
1883	GARS1-DT
1884	CASP1
1885	TRIM22
1886	TRIM32
1887	CELF2
1888	NIPBL
1889	RHBDF2
1890	AGT
1891	WDR86
1892	B3GNT6
1893	KAT6A
1894	SEPTIN7-DT
1895	UBE2V1P2
1896	SERPINA9
1897	AKAP5
1898	MIRLET7IHG
1899	PRR22
1900	YBEY
1901	RHOQ-AS1
1902	MUC12
1903	TTC19
1904	ZBED5-AS1
1905	PIWIL4
1906	PINK1-AS
1907	ZNF134
1908	EMC4
1909	ZNF184
1910	WDR91
1911	ZNF302
1912	DMGDH
1913	ZNF81
1914	FAM157C
1915	EIF1AD
1916	TMPO
1917	FNDC3B
1918	ABRAXAS1
1919	MACROH2A2
1920	ADAM22
1921	ZNF439
1922	DOLPP1
1923	UBC
1924	AFG3L1P
1925	FGF9
1926	AGBL5
1927	ZFY
1928	SLC45A4
1929	SRSF6
1930	ZNF18
1931	ELF1
1932	EXOSC6
1933	TMEM132A
1934	ASTN2
1935	CLDN15
1936	STOM
1937	FAHD2B
1938	PSCA
1939	PLEKHA6
1940	C12orf60
1941	RNF144B
1942	AGFG1
1943	CAPN10
1944	NOTCH4
1945	SLC9A1
1946	CCDC163
1947	CCNF
1948	CHMP6
1949	NKD2
1950	CKS1B
1951	ENPEP
1952	CNNM2
1953	C1orf162
1954	TMTC1
1955	LRRC8C
1956	ABHD5
1957	COL4A6
1958	LINC00638
1959	RNF157-AS1
1960	CRIP2
1961	TAB1
1962	CYP2D7
1963	MFSD4B
1964	CDK5RAP2
1965	DMAC2L
1966	DENND11
1967	DISC1
1968	AFF1
1969	NFU1
1970	DNMT3B
1971	CDK19
1972	SMARCE1P6
1973	DVL3
1974	KCNE1
1975	BAIAP2
1976	ZNF559
1977	BZW2
1978	ZBTB49
1979	HK2-DT
1980	C7orf31
1981	CENPI
1982	EIF4EBP3
1983	SEMA3E
1984	LINC01232
1985	ZNF416
1986	FAM13C
1987	RPEL1
1988	TTLL12
1989	SYNE3
1990	BCOR
1991	CKMT2-AS1
1992	RGL1
1993	WRAP53
1994	TCP11L2
1995	PDE1A
1996	GSEC
1997	ADGRE1
1998	TMEM17
1999	GSTM1
2000	GRAMD1B
2001	GLI3
2002	HELLS
2003	IGHV3-23
2004	LRRN2
2005	HISLA
2006	SSH1
2007	HLA-DMA
2008	NIFK
2009	GABPB2
2010	LINC01645
2011	ARHGEF39
2012	PPA1
2013	FLJ20021
2014	TUT4
2015	NHEJ1
2016	IGSF9
2017	SMTNL2
2018	RGPD8
2019	PEX6
2020	CYTIP
2021	ITGB2
2022	KCNK13
2023	LINC00482
2024	FAM3C2P
2025	KDM6A
2026	KIR2DS4
2027	PPP2R5CP
2028	COL14A1
2029	KLHL35
2030	UCHL1
2031	KRT16
2032	SLC50A1
2033	LINC03009
2034	GSTM5
2035	NCDN
2036	FBF1
2037	LMF1
2038	PHB2
2039	GJB5
2040	LRRC37A2
2041	ZNF90
2042	LRRFIP2
2043	MACO1
2044	NUDT3
2045	PPP1R42
2046	ARID5B
2047	PGR
2048	RNF41
2049	MT-TL1
2050	NPIPB11
2051	NAGK
2052	MON1A
2053	NEK3
2054	NUB1
2055	NR4A3
2056	NUDT14
2057	ZSWIM4
2058	ATF2
2059	OSBPL8
2060	PAX9
2061	PKNOX1
2062	PDXDC2P-NPIPB14P
2063	MIR4458HG
2064	PIK3AP1
2065	PLA2G4F
2066	GLDN
2067	PKDCC
2068	PLAGL1
2069	PEX2
2070	PPIAP29
2071	NR2F2-AS1
2072	SELENOS
2073	PPP3CA
2074	TTI1
2075	ZSCAN5A
2076	ATG4B
2077	SFXN5
2078	ADI1
2079	HDAC10
2080	PTCD1
2081	KIAA0232
2082	PSME2P1
2083	PURB
2084	RBP1
2085	SRSF8
2086	RPL5P25
2087	SIGLEC14
2088	EIF1AY
2089	STOX2
2090	S100A10
2091	SLCO4A1
2092	RPL5P5
2093	SCFD2
2094	NTNG1
2095	B3GALT9
2096	RNF112
2097	SPAG1
2098	SRP68
2099	SYP
2100	MAGED1
2101	SLC11A1
2102	SLC25A5-AS1
2103	YOD1
2104	ZNF768
2105	TBXAS1
2106	INSYN1
2107	FBXO33
2108	SLU7
2109	GALNT13
2110	ST8SIA6
2111	ACOT1
2112	DAGLB
2113	PIAS4
2114	SLC35E2B
2115	SMIM10
2116	TASL
2117	LINC02610
2118	UNC13D
2119	SUCLG2-DT
2120	SLC22A15
2121	TM9SF4
2122	VEZF1
2123	HAS2
2124	EEF1A1P9
2125	TBX1
2126	TPM3
2127	HOXB5
2128	THRB
2129	DDX51
2130	SERPING1
2131	NFIC
2132	ADGRB2
2133	GSDMA
2134	FNDC11
2135	IGDCC4
2136	UBE3D
2137	SLC9A8
2138	SERINC3
2139	LDHAP5
2140	WASHC2C
2141	POU2F1
2142	CFL1P2
2143	HHIPL1
2144	CHAD
2145	LINC02542
2146	CCDC7
2147	ZNF443
2148	ZNF773
2149	SUCLG1
2150	ZNF502
2151	CHRD
2152	LDLRAP1
2153	ZSCAN30
2154	IL1RN
2155	LINC01504
2156	RND2
2157	COL7A1
2158	FLNB
2159	ADCY8
2160	IGHV3-13
2161	GSTM4
2162	LINC01436
2163	AFTPH
2164	QRICH2
2165	ZNF414
2166	ANK1
2167	ANKDD1A
2168	ANKH
2169	TIA1
2170	HYAL3
2171	BACE1-AS
2172	PGAP1
2173	CTH
2174	TMEM237
2175	CYB5B
2176	ADSL
2177	OXNAD1
2178	ZNF425
2179	HSD17B8
2180	PIK3R1
2181	SUPV3L1
2182	KCNJ11
2183	BCAM
2184	BCS1L
2185	BDH2
2186	CCN3
2187	SCYL1
2188	AVPR1A
2189	C10orf55
2190	ECI2
2191	CABIN1
2192	CACNA1F
2193	LINC01089
2194	CAMK2A
2195	CAMKK2
2196	LINC01996
2197	ATP6AP1-DT
2198	CMBL
2199	CARMIL3
2200	IGHV7-4-1
2201	PKD1P2
2202	ZNF780B
2203	VTI1A
2204	DCST1-AS1
2205	CD1E
2206	MT-TI
2207	CEMIP
2208	ELK4
2209	TSC22D1
2210	CA11
2211	CLCNKA
2212	ASPH
2213	EEF1A1P12
2214	CLIP3
2215	CRABP2
2216	GPRASP2
2217	LAMA1
2218	B4GALT4
2219	COQ4
2220	FDXR
2221	HLA-DRB6
2222	FDCSP
2223	HSPA5
2224	TOR3A
2225	NHLRC2
2226	SLC6A9
2227	RHOB
2228	PGAP3
2229	FKBP4P6
2230	PAMR1
2231	ZNF8-DT
2232	CYP51A1P2
2233	DCC
2234	REPS1
2235	TDRKH
2236	PDZD4
2237	LINC01827
2238	ANO2
2239	PCDHGA12
2240	NEU4
2241	MAP7
2242	MPC2
2243	CTU2
2244	SARM1
2245	KLHL23
2246	GTF2IRD1
2247	SLC38A2
2248	NUMBL
2249	EIF4B
2250	EIF4H
2251	TXLNGY
2252	NEK2-DT
2253	EXOSC7
2254	TSPYL4
2255	MGAT5
2256	CLDN14-AS1
2257	ARHGAP1
2258	TASOR
2259	SNAPC5
2260	GALNT14
2261	KPTN
2262	SMAD7
2263	TNNI2
2264	RPAP2
2265	ANK2
2266	PDE1C
2267	HCG18
2268	KMT5A
2269	FMN1
2270	TLR6
2271	IL6ST
2272	HNRNPU
2273	CYB561D2
2274	CRK
2275	DESI1
2276	HLA-DQA1
2277	MIR503HG
2278	IMMP1L
2279	CFB
2280	NIPSNAP3A
2281	EIF3I
2282	RPS2P5
2283	ACTR1A
2284	KRIT1
2285	CTCF
2286	LINC00665
2287	ZNF295-AS1
2288	AP5B1
2289	SRGAP1
2290	LZTFL1
2291	MAP2K4
2292	MAP3K6
2293	UNC5B
2294	GPR108
2295	DPYSL3
2296	MAT2B
2297	QSOX2
2298	UBE2L6
2299	MBNL1
2300	HABP4
2301	ZNF213
2302	FBXO3
2303	MIOS
2304	PCGF2
2305	LANCL2
2306	MPHOSPH6
2307	ULK3
2308	MSMO1
2309	TXNIP
2310	WDPCP
2311	TAP1
2312	DIRAS3
2313	ACVR2A
2314	NDUFAF2P1
2315	NEDD4
2316	CATSPERG
2317	OLAH
2318	WDR26
2319	GZMB
2320	PTMA
2321	NUTF2
2322	SLC23A2
2323	FAM234B
2324	BBOX1
2325	PGC
2326	WHSC1L2P
2327	TTC31
2328	DGKG
2329	PLEKHM1
2330	TCHP
2331	ZBTB11-AS1
2332	ELOVL3
2333	LINC00641
2334	ADD1
2335	WASHC2A
2336	PTMAP5
2337	SGSM3
2338	YBX1P1
2339	CLDN7
2340	C18orf54
2341	RSBN1
2342	RILP
2343	NGLY1
2344	ZC3H10
2345	NHS
2346	GARS1
2347	GOLM1
2348	STXBP4
2349	TMEM161A
2350	RSPRY1
2351	MT-ND6
2352	ACP6
2353	ARF3
2354	SERTM1
2355	LSS
2356	PSD
2357	SLC19A3
2358	SLC1A5
2359	DNM1
2360	SLC9A3
2361	FAM3B
2362	EDRF1
2363	SRGAP3
2364	SERPINB9P1
2365	SSBL2P
2366	C20orf96
2367	PTGDS
2368	STAG3L4
2369	SHANK3
2370	NMT2
2371	RAG1
2372	STX18-AS1
2373	FBXO36
2374	TST
2375	CEL
2376	RPS4Y1
2377	AKR1E2
2378	SLC36A4
2379	ATP6V1E2
2380	FLRT2
2381	THOC1
2382	TFAP2E-AS1
2383	RASD2
2384	LSM14B
2385	THYN1
2386	MICALL2
2387	SNAP47
2388	EXOC6
2389	CHMP4C
2390	SAP30
2391	ZNF649
2392	ACSL1
2393	TMEM127
2394	LINC01013
2395	TNFSF4
2396	HSD11B1L
2397	POLR3G
2398	WRAP73
2399	ZNF701
2400	TRIM28
2401	RABGAP1
2402	LINC02958
2403	UBFD1
2404	USP9Y
2405	WDR13
2406	WDR4
2407	FNIP2
2408	ZDHHC9
2409	GNL3
2410	MAF
2411	PSMC4
2412	TMEM182
2413	BACH1
2414	KIF26B
2415	UBXN11
2416	SLC25A51
2417	ADAMTS14
2418	RPL7AP64
2419	NCAM2
2420	L3MBTL3
2421	MRPS18A
2422	AMER1
2423	FAM171B
2424	LIN37
2425	CXorf38
2426	C15orf48
2427	APP
2428	PCED1A
2429	NTSR1
2430	ARMC6
2431	PKD2L1
2432	ATP8B3
2433	SELL
2434	RBMS1P1
2435	BBLN
2436	GNA15
2437	TJP2
2438	IKBKE
2439	C2orf49
2440	SCO2
2441	MB
2442	GRIP1
2443	FIBP
2444	NAIP
2445	IL17RB
2446	CCDC148
2447	SRC
2448	ZNF417
2449	CCDC150
2450	ITGA9
2451	LINC02300
2452	CCDC66
2453	DDX3X
2454	LPCAT4
2455	CCNT2
2456	LINC02940
2457	CD300C
2458	TTC33
2459	ZNF619
2460	DLG4
2461	CEP170B
2462	BLOC1S6
2463	SLC35B2
2464	MMP8
2465	CHTF18
2466	CLEC3B
2467	UBL3
2468	COL16A1
2469	ASPN
2470	CYB561A3
2471	COL8A1
2472	NPHP3
2473	MIR4453HG
2474	CPSF7
2475	SEMA6C
2476	EEF1GP1
2477	DNMT1
2478	SLFN12
2479	CYYR1
2480	ZBTB44
2481	DCLRE1CP1
2482	SINHCAFP2
2483	GNG4
2484	DNAJC5
2485	DPP6
2486	HELB
2487	SGCB
2488	PSKH1
2489	DTX3L
2490	WDCP
2491	MYOM1
2492	CLEC4D
2493	ENO1
2494	EPS15
2495	ZNF503
2496	B4GALT5
2497	INPP5J
2498	C16orf86
2499	FAAP100
2500	TEPSIN
2501	PYGO2
2502	EEF1A1P10
2503	FOXN3-AS1
2504	SUV39H1
2505	LINC03072
2506	CENPL
2507	TMEM67
2508	SNCAIP
2509	TBC1D30
2510	IGLV7-43
2511	ARF6
2512	GATA2-AS1
2513	TOR1B
2514	RTCA-AS1
2515	PCGF5
2516	AAMDC
2517	ZNF85
2518	INTS9
2519	PIP5K1C
2520	MEOX2
2521	PTGER1
2522	ZDHHC11B
2523	RPH3AL
2524	ZFYVE9
2525	IKZF5
2526	RB1CC1
2527	HLA-DPA1
2528	EYA2
2529	HMGCR
2530	GHDC
2531	IGLV2-28
2532	HSD11B2
2533	GMPPA
2534	LGMNP1
2535	TUBGCP4
2536	IGSF21
2537	CELF2-AS1
2538	ITGA6
2539	RNF11
2540	ITPKB
2541	CYREN
2542	JUP
2543	RBP4
2544	BTF3P13
2545	CAPN11
2546	PRR36
2547	KPNA4
2548	CHL1
2549	ZXDA
2550	ZFP64
2551	LINC00520
2552	LINC01150
2553	ZNF441
2554	NT5C3B
2555	GUSBP1
2556	MASTL
2557	LCP1
2558	CLEC6A
2559	EXOC3L4
2560	SERPINB3
2561	ARHGEF17
2562	CNPPD1
2563	MTCO1P12
2564	EPS8
2565	RARS2
2566	PARP9
2567	EPPK1
2568	CCDC124
2569	DPP7
2570	STON2
2571	FAM111A-DT
2572	TET3
2573	NOC2L
2574	NSUN5P1
2575	TOP2B
2576	FLCN
2577	CD36
2578	HAVCR1
2579	EPM2A-DT
2580	PCDHGB6
2581	PCGF3
2582	ZNF75D
2583	TTC9-DT
2584	PEX26
2585	MIAT
2586	USP2
2587	ADM2
2588	PRKAR1B-AS1
2589	CLHC1
2590	CTSO
2591	RINL
2592	POLM
2593	ZNF281
2594	ILRUN
2595	PLEKHA2
2596	GPSM1
2597	MME
2598	GIPC1
2599	CCSER2
2600	MLLT11
2601	CHKB
2602	RPRD1A
2603	ZNF775
2604	SLA
2605	PCDH10
2606	RASL11A
2607	NIPSNAP3B
2608	NAP1L4
2609	RNASE6
2610	TTC30A
2611	CRACR2B
2612	SH2D1A
2613	S100A3
2614	APEH
2615	GRAMD4
2616	UAP1
2617	SETD4
2618	MPO
2619	MLLT1
2620	SLC23A1
2621	ZKSCAN7
2622	MIF4GD
2623	UBL7-DT
2624	SLC4A5
2625	NHP2
2626	DEPTOR
2627	ARHGEF35-AS1
2628	SP2-DT
2629	MT1P3
2630	MICB-DT
2631	TCIRG1
2632	LGALS8
2633	HERC6
2634	SRGAP2
2635	SRPK2
2636	STAT1
2637	SCAF1
2638	ZNF702P
2639	TRAFD1
2640	SLC25A14
2641	SNAI2
2642	TCEAL3
2643	PWWP2A
2644	EIF4A2
2645	TBX3
2646	CSGALNACT2
2647	ZNF684
2648	PEX16
2649	ZNF326
2650	GALT
2651	TVP23A
2652	CD37
2653	INO80B
2654	TCP11L1
2655	TRIM11
2656	UBE2Q1
2657	ULBP2
2658	PSMC3IP
2659	SLC12A7
2660	MT2A
2661	ZFAND3
2662	GJD3
2663	PDE5A
2664	SGK1
2665	ZBTB47-AS1
2666	LINC00920
2667	PECR
2668	ZDBF2
2669	PXN-AS1
2670	ARHGEF25
2671	FBXL9P
2672	STX2
2673	ZNF296
2674	PCDHAC1
2675	LYRM4
2676	ITPA
2677	ZC3H6
2678	ZNF552
2679	PPIE
2680	DVL1
2681	GPR182
2682	FGFBP2
2683	ZNF880
2684	BATF3
2685	COG3
2686	MOK
2687	GLRX3P2
2688	NUTM2A-AS1
2689	ADAMTS8
2690	NUP62
2691	RTL5
2692	CNTFR
2693	SF3A2
2694	ADRB1
2695	SLC2A5
2696	AHNAK2
2697	ANKRD35
2698	ENPP6
2699	SEC61A1
2700	TAF10
2701	APPL2
2702	CDC25B
2703	ARAF
2704	SHOC2
2705	ASB2
2706	ATG101
2707	DDX50
2708	IGHV4-61
2709	ATP23
2710	SHISA4
2711	LINC01936
2712	NAB1
2713	LRP2BP
2714	KCNMA1
2715	ATXN2
2716	BAMBI
2717	TMEM150A
2718	BMP2K
2719	TPD52L1
2720	TAMM41
2721	TMEM160
2722	B3GAT1-DT
2723	BORCS6
2724	EFCAB2
2725	MID2
2726	SIRT1
2727	BUB1
2728	CAMK1D
2729	ATG10
2730	FUCA2
2731	LDHA
2732	SOS1
2733	CCDC138
2734	LRRC3
2735	CWF19L1
2736	COL6A6
2737	MED25
2738	PRDM4
2739	CEP44
2740	CIAPIN1
2741	RPL19P4
2742	MECP2
2743	EPHA1-AS1
2744	PAM
2745	GREM1
2746	KCNC4
2747	DPH6
2748	NFKBID
2749	CST3
2750	COL6A3
2751	DAPK1
2752	ACTG1P11
2753	RPSA2
2754	DPYSL2
2755	DYNC2I2
2756	ARIH2
2757	EMP1
2758	EEFSEC
2759	ZFAND4
2760	HMGN5
2761	FAM53A
2762	FHOD1
2763	POC5
2764	G6PD
2765	GNL3L
2766	CAMSAP3
2767	RTP4
2768	ATP6V1E1P3
2769	UPF3B
2770	FLI1
2771	IL23A
2772	KIF14
2773	AOC3
2774	FHIP2A
2775	ILDR2
2776	LSM4
2777	ITPK1
2778	JPT1P1
2779	CRAMP1
2780	GINS3
2781	USP31
2782	AGBL3
2783	FBXL6
2784	SIPA1L2
2785	LINC01588
2786	TMEM39A
2787	LINC03078
2788	MAFF
2789	MAGI2
2790	MKNK1
2791	LINC02785
2792	ZNF606
2793	MARCHF7
2794	YWHAQP6
2795	CD3E
2796	GPA33
2797	TMEM214
2798	CIRBP
2799	RETREG3
2800	PRICKLE3
2801	DPH1-AS1
2802	RALGAPA2
2803	VASH2
2804	IGHV3-53
2805	PAPLN
2806	NCBP3
2807	NDUFS7
2808	SCN9A
2809	LCOR
2810	CCNB1IP1
2811	ASH1L-AS1
2812	CREB1
2813	ZNF546
2814	NPIPB5
2815	PTBP1
2816	NPM1P27
2817	RUVBL2
2818	RLIM
2819	P2RX4
2820	MRPL14
2821	OMA1
2822	PABPN1
2823	DUSP2
2824	PDIA3P1
2825	ARSA
2826	PPP2R3B
2827	MXRA7
2828	CRIM1
2829	VDR
2830	ZBTB4
2831	PPM1L
2832	B4GALNT4
2833	PRR18
2834	CNGA3
2835	FZD1
2836	IGHV1-58
2837	GPC6
2838	SERINC2
2839	SCAMP5
2840	TFRC
2841	ZNF274
2842	SERAC1
2843	TRIB3
2844	RACGAP1
2845	GAS6-AS1
2846	DPY19L2
2847	DNAJB5
2848	RPL4
2849	ST14
2850	RDH13
2851	NCOA1
2852	ACSM3
2853	NKX3-1
2854	CLSTN1
2855	SCML2
2856	LY6G5C
2857	RPL15P22
2858	ATF7
2859	ZER1
2860	SERPINB5
2861	ARHGAP33
2862	CYB5RL
2863	INTS5
2864	MMS19
2865	MAP1S
2866	E2F3
2867	OSCAR
2868	PDCL3
2869	SPARC
2870	NT5DC1
2871	SPATA6
2872	MRAP2
2873	SRGAP3-AS2
2874	ST7L
2875	ADIRF-AS1
2876	PKP2
2877	TAFA5
2878	TBC1D10C
2879	SEPTIN4
2880	ZNF542P
2881	ARFGAP3
2882	SLC1A7
2883	LINC01226
2884	MMP25-AS1
2885	SETBP1
2886	ZNF568
2887	USP51
2888	HIGD1B
2889	TMEM231
2890	TSPAN4
2891	TMEM243
2892	GXYLT2
2893	MREG
2894	CCND3
2895	C21orf62-AS1
2896	RBM26-AS1
2897	ATF4P4
2898	SIRT4
2899	TOX2
2900	TGFB2
2901	PTTG1IP
2902	GRM7
2903	ZNF428
2904	MOCOS
2905	BHLHE40
2906	ZDHHC13
2907	TCF4
2908	NR1H2
2909	ACTL6A
2910	IGLV3-21
2911	PPP1R12A
2912	USP9X
2913	ERBIN
2914	CD274
2915	KLHL6
2916	SIVA1
2917	MAP3K11
2918	ASB7
2919	PATZ1
2920	C6orf226
2921	PRKACA
2922	CALHM6
2923	PTBP2
2924	IGHV2-70D
2925	CDK18
2926	ZDHHC7
2927	ZNF503-AS2
2928	LMNTD1
2929	ZNF205
2930	PAOX
2931	DSE
2932	TMEM128
2933	COQ3
2934	ACSL3
2935	ARRDC1-AS1
2936	ACVR1
2937	MOGS
2938	BOP1
2939	ALKBH2
2940	TSLP
2941	AMOT
2942	RCOR3
2943	UBXN2B
2944	ADGRL3
2945	SLC2A6
2946	KRAS
2947	PHLPP1
2948	SIGLEC7
2949	ASTE1
2950	TTC14
2951	LOXL2
2952	IGLV2-18
2953	SLC39A1
2954	BMPR1A
2955	DNAJC3
2956	TRIM5
2957	BOK
2958	BRD4
2959	BTN3A2
2960	SH3TC1
2961	MCAT
2962	C1orf54
2963	RASSF4
2964	CCDC17
2965	FN3K
2966	RBPMS2
2967	CADM3-AS1
2968	RBMS1
2969	CCDC74B
2970	B3GNT5
2971	CD1A
2972	NNAT
2973	CD40
2974	GIRGL
2975	CD44
2976	ANKZF1
2977	C17orf75
2978	CYB561
2979	CHAC2
2980	CHEK1
2981	CXCL13
2982	CHORDC1P4
2983	CIBAR2
2984	DYNC2LI1
2985	ERAP2
2986	NFKBIE
2987	RNASEH2B
2988	ZNF436
2989	DPY19L1P1
2990	CEP43
2991	CRYBG2
2992	CXCL8
2993	GALNS
2994	ZSCAN9
2995	DDX47
2996	TMEM150C
2997	CDKN1C
2998	FADS3
2999	DPH7
3000	COL21A1
3001	DSTYK
3002	EBNA1BP2
3003	ZNF572
3004	CLMN
3005	RRM2P3
3006	LINC01271
3007	ZNF362
3008	EEF1A1
3009	ELMO1
3010	CAPN9
3011	SAE1
3012	SLC30A1
3013	ENGASE
3014	TBC1D2B
3015	WFDC21P
3016	SNX16
3017	ZNF48
3018	ST3GAL2
3019	MAGED2
3020	CDNF
3021	MAPRE3
3022	FLVCR1-DT
3023	FBXO38
3024	COG5
3025	JAKMIP2
3026	YBX3
3027	TRPV1
3028	RBM6
3029	FLYWCH2
3030	PDCD2L
3031	GOSR2
3032	GDPD1
3033	PLCB2
3034	RTCA
3035	ZNF8
3036	FGF12
3037	GOLPH3
3038	KANK2
3039	GCLM
3040	ATF7IP
3041	THSD7A
3042	IGLVI-70
3043	GPT2
3044	CUX1
3045	MGAM2
3046	PCSK6
3047	RIMS4
3048	PTCSC1
3049	ADAMTSL5
3050	FANCE
3051	HMGB1P31
3052	ADAT2
3053	HOXB6
3054	WAC-AS1
3055	MID1IP1
3056	SSPN
3057	RRAS
3058	ARHGEF4
3059	LEKR1
3060	FKBPL
3061	TEX21P
3062	KIN
3063	AKR1C1
3064	KLC1
3065	ALDH18A1
3066	CCNA1
3067	DUSP7
3068	LARP1B
3069	NES
3070	TSPAN32
3071	TLNRD1
3072	KIF20B
3073	SOS2
3074	LINC00957
3075	LINC00656
3076	RNF19A
3077	TXNDC5
3078	LINC03052
3079	KAT7
3080	MED16
3081	IFT22
3082	LINC00342
3083	MLH3
3084	TRAF6
3085	TCP11
3086	ULK4
3087	C1orf141
3088	DAP
3089	MVP
3090	PSEN1
3091	EIF6
3092	B3GALT4
3093	C17orf97
3094	BRD7P2
3095	NCOA3
3096	PITRM1-AS1
3097	SGCG
3098	MAK
3099	BTBD2
3100	SEC24D
3101	WDR25
3102	CCL18
3103	NRAV
3104	OLMALINC
3105	IGKV6-21
3106	SIRPB2
3107	CEBPB-AS1
3108	PAK2
3109	RPL23
3110	TAPBPL
3111	DONSON
3112	ANKRD27
3113	PCED1B
3114	TMEM232
3115	PDPR
3116	PIH1D1
3117	EXOG
3118	XIRP1
3119	ABCB5
3120	CRBN
3121	THAP7-AS1
3122	ENTPD7
3123	HEG1
3124	PLCB4
3125	ZFP14
3126	PNPLA2
3127	TBL3
3128	KLHDC1
3129	ILF3-DT
3130	SUSD3
3131	DNAJB11
3132	PRDM6
3133	SLC27A2
3134	RAB37
3135	ZNF69
3136	GEM
3137	RAB7B
3138	NAB2
3139	RAP1AP
3140	CACNB2
3141	RBM10
3142	ARID4A
3143	C3orf14
3144	DDX49
3145	ADGRL1-AS1
3146	GRHPR
3147	SRGAP2B
3148	EPOP
3149	HSF2
3150	DHTKD1
3151	NDUFA9
3152	PAPLN-AS1
3153	RNF126
3154	FGFRL1
3155	ZNF35
3156	EID1
3157	PFKP
3158	RCN1
3159	RTL10
3160	NORAD
3161	MILR1
3162	SAP30L-AS1
3163	USP49
3164	CNTLN
3165	EPC2
3166	SETD9
3167	POP5
3168	LPAR3
3169	SLC12A9
3170	ERN2
3171	TMEM144
3172	VHL
3173	SLC25A1
3174	CKMT2
3175	ZNF791
3176	SLC27A4
3177	ZNF343
3178	IFI35
3179	RIMKLB
3180	FAM131A
3181	NDST1
3182	ITPR1
3183	CCDC125
3184	FBXO46
3185	DGCR6L
3186	CDH6
3187	PARP11
3188	YPEL1
3189	SUGT1P1
3190	STARD13
3191	TUB
3192	PDE3B
3193	TBC1D10A
3194	SFTPA1
3195	PPFIA3
3196	SENP6
3197	DPH2
3198	ERN1
3199	CENPB
3200	LINC02519
3201	TIPIN
3202	UBALD1
3203	DLK2
3204	SP1
3205	HSPA14
3206	ZCRB1P1
3207	TMEM181
3208	RILPL1
3209	TMEM255B
3210	RAB2A
3211	CMSS1
3212	TPPP
3213	TPT1P4
3214	SRPX2
3215	TRMT12
3216	MGMT
3217	B4GALNT2
3218	TTC13
3219	GNAQ
3220	LINC03051
3221	GCOM1
3222	CBX5
3223	RASA4B
3224	SLC25A38
3225	IFT52
3226	POU2AF3
3227	B4GALT1
3228	BRD7
3229	CLIC2
3230	LINC02207
3231	LEMD2
3232	WDR74
3233	ZNF415
3234	FBXL4
3235	ZBTB34
3236	PLCL1
3237	POLR1C
3238	ZDHHC11
3239	TM4SF19
3240	FBXO4
3241	GNAI1
3242	MIEF2
3243	SLC22A5
3244	STAG2
3245	FABP3
3246	UROS
3247	ZNF587B
3248	ZNF595
3249	DGCR2
3250	RGMB
3251	ACTR5
3252	NOP58
3253	FAM114A1
3254	SNIP1
3255	CFAP68
3256	KDM4B
3257	AIP
3258	HAUS4
3259	ELMOD1
3260	ALKBH5
3261	MBD6
3262	ANKRD37
3263	ZBTB7A
3264	AVL9
3265	TTBK2
3266	DYRK3
3267	SPATA5
3268	BMX
3269	WASH8P
3270	KRBA2
3271	BVES
3272	METTL24
3273	CERS2
3274	DNAAF4
3275	TTLL6
3276	CBR3
3277	COLEC11
3278	PIGL
3279	SMG9
3280	CPT1A
3281	AKT3
3282	MKLN1
3283	CALCOCO1
3284	KCNE3
3285	CSF1
3286	HSD11B1
3287	PPM1J
3288	ACTMAP
3289	CYP2F1
3290	LXN
3291	ZNF610
3292	H2AZP2
3293	GNA13
3294	DCDC2
3295	ZNF672
3296	CNOT2
3297	FCGRT
3298	SCYL3
3299	TSNAX
3300	DIRAS1
3301	ZBTB25
3302	DLGAP4
3303	PLXNB3
3304	SLC34A2
3305	CD86
3306	NAA80
3307	DNAJC1
3308	SAR1B
3309	TAOK3
3310	CTTNBP2NL
3311	SMAD1
3312	MNAT1
3313	EIF2S2P4
3314	ZNF280C
3315	EMC3
3316	CLIP2
3317	RUVBL1
3318	TUBB4B
3319	FAS
3320	FCRL1
3321	SEPTIN9
3322	TRMT10A
3323	SLC6A16
3324	PPP1R15A
3325	BMP8A
3326	SPTLC3
3327	CATSPERE
3328	FGR
3329	RBBP4P2
3330	TMEM242
3331	ATL3
3332	CTSV
3333	SIRT7
3334	SDAD1P1
3335	FZD8
3336	GFER
3337	GBP4
3338	GLB1L3
3339	CAPN15
3340	ASL
3341	GOT1-DT
3342	SREK1
3343	ENO3
3344	MGAT3
3345	HAGH
3346	HBB
3347	GABRP
3348	SSUH2
3349	LRRC75A
3350	LAMTOR5-AS1
3351	HLA-V
3352	AMIGO1
3353	HMG20B
3354	HSD17B13
3355	SLC2A13
3356	PRPF39
3357	NISCH
3358	HRH1
3359	IGLV1-36
3360	ZNF224
3361	ATP6V0A2
3362	HSP90AA4P
3363	CEP170P1
3364	KEAP1
3365	IFI30
3366	FUZ
3367	ALPP
3368	IGHV3-11
3369	TRIM4
3370	OR2B11
3371	CRIM1-DT
3372	TBX21
3373	PHPT1
3374	SLC26A6
3375	ITGA5
3376	RNH1
3377	TRIM36
3378	LINC01166
3379	DNMT3A
3380	RAB8B
3381	JMY
3382	TMEM143
3383	ZRANB3
3384	LIN7C
3385	LINC02649
3386	ZNF620
3387	TNXB
3388	RGS13
3389	NXPE3
3390	LRRC8B
3391	NUP50
3392	SPESP1
3393	IGKV2-24
3394	SRRM2-AS1
3395	TRIM7
3396	INTS15
3397	MEIS3P1
3398	ARMCX5
3399	METTL25B
3400	DSTN
3401	RASL10A
3402	SLC22A18
3403	LINC02693
3404	TIMM10B
3405	ZNF630
3406	ABCD4
3407	SEPTIN3
3408	RNF24
3409	SLAMF9
3410	FRA10AC1
3411	APOM
3412	EYA2-AS1
3413	MRPS36P1
3414	HARBI1
3415	MSANTD2
3416	MT2P1
3417	MTA2
3418	RELCH
3419	KRT8P12
3420	ZNF324
3421	FAM157D
3422	SLC25A5P3
3423	DGKZ
3424	CARD10
3425	ZMAT3
3426	PSEN2
3427	NUDT17
3428	PKN1
3429	STT3A
3430	EIF4BP6
3431	REM2
3432	LCNL1
3433	YJU2
3434	ABHD17A
3435	CTDSP2
3436	HSF4
3437	MX1
3438	PI16
3439	PIGR
3440	PIP5KL1
3441	DDA1
3442	DNAJB6P1
3443	CNOT6
3444	KPNA5
3445	ST6GALNAC2
3446	ZNF354A
3447	PPP1R16A
3448	VGLL3
3449	MBOAT7
3450	SCRN2
3451	TRMT1
3452	PTGER4
3453	FAM86DP
3454	ATAD3A
3455	RADX
3456	PIMREG
3457	LRRC37B
3458	NELFB
3459	KPNA6
3460	ATF1
3461	UTP14A
3462	MTA3
3463	HNRNPK
3464	DALRD3
3465	RFX2
3466	RARB
3467	PGBD5
3468	PDE3A
3469	MTRFR
3470	THAP4
3471	ABCB8
3472	SH3BP2
3473	LINC01010
3474	SMCO4
3475	RBM47
3476	JSRP1
3477	SULT2B1
3478	TBC1D22A
3479	PMVK
3480	IDNK
3481	SPAG7
3482	ZNF790-AS1
3483	SPATA2L
3484	ANXA3
3485	SPNS2
3486	EXOC3-AS1
3487	APAF1
3488	SRPX
3489	STX19
3490	TPRN
3491	STYXL2
3492	TBCAP1
3493	SH2D4A
3494	CLEC1A
3495	TGFB3
3496	LOXHD1
3497	NIBAN1
3498	IFT46
3499	SAYSD1
3500	RGS7BP
3501	AEN
3502	TLCD1
3503	RPL10A
3504	TMEM254-AS1
3505	SHLD2
3506	SMC2-DT
3507	TCEA3
3508	HNRNPKP1
3509	RHOD
3510	PRRC1
3511	NQO1
3512	RPS6KB1
3513	CXXC1
3514	ZFP37
3515	ZNF347
3516	TSTD3
3517	OTUB2
3518	IGHV2-26
3519	MEN1
3520	N6AMT1
3521	RNF223
3522	UQCRHL
3523	ZNF468
3524	EIF3E
3525	SNX7
3526	CRIP1P4
3527	IFT80
3528	ANAPC5
3529	NOPCHAP1
3530	TSNARE1
3531	ABHD14B
3532	FUCA1
3533	WHRN
3534	ATP13A1
3535	NPTXR
3536	KCNT1
3537	SPATA7
3538	ISOC1
3539	ZMIZ1
3540	ZNF383
3541	ZNF665
3542	ADAR
3543	FANCM
3544	EIF5AL1
3545	C16orf87
3546	ABI3BP
3547	ZNF275
3548	RCBTB1
3549	CARS2
3550	NME6
3551	ACTBP2
3552	KMT5C
3553	ADAMTS12
3554	ADAMTS13
3555	RHOBTB2
3556	TTLL4
3557	SLC39A14
3558	NAPEPLD
3559	ALOX12
3560	FUT4
3561	PODNL1
3562	SERTAD1
3563	ATOSB
3564	NENF
3565	ZNF202
3566	TMEM120A
3567	EML4-AS1
3568	SHMT2
3569	CATSPER1
3570	ARFGAP2
3571	SHROOM4
3572	SLC25A37
3573	RBM11
3574	HK3
3575	NAGA
3576	ARPC1B
3577	MPP3
3578	LINC02482
3579	GEN1
3580	ASB8
3581	ASPSCR1
3582	ZNF680
3583	SPECC1L
3584	MYL12BP2
3585	DICER1
3586	HLA-DMB
3587	HOXB7
3588	PABPC1
3589	BET1L
3590	CSKMT
3591	BRD3
3592	PLEKHA3
3593	ZNF79
3594	SLC15A3
3595	NAPG
3596	CBX3P9
3597	SNX1
3598	CBX4
3599	CCDC89
3600	WIPF3
3601	ANO3
3602	CDK11A
3603	CRCP
3604	CEP57L1
3605	ARHGEF18
3606	CTNS-AS1
3607	NDUFV3
3608	SLC30A4
3609	MTERF2
3610	CDPF1P1
3611	PPP2R5B
3612	GNB5
3613	MICU3
3614	SLC10A7
3615	PYCARD
3616	PRECSIT
3617	CTSH
3618	HTRA2
3619	ZNF594
3620	CRTC3
3621	LDLRAD1
3622	CFAP20DC
3623	CSNK1A1P1
3624	MTIF3
3625	PPM1K
3626	RPUSD1
3627	CYP3A5
3628	DNASE2B
3629	PER1
3630	DBI
3631	SCAP
3632	ASB6
3633	ANKHD1-DT
3634	ATF4
3635	TMEM177
3636	FAHD2A
3637	LHFPL5
3638	HIPK3
3639	STMN1
3640	FUT11
3641	VPS28
3642	DOK3
3643	PTX3
3644	SLC5A6
3645	APOD
3646	ADRM1
3647	DRG2
3648	S100A12
3649	PIK3C3
3650	EEIG2
3651	PDS5B
3652	RAB1B
3653	EI24
3654	ITGB7
3655	MARK2
3656	ZNF585A
3657	ZNF121
3658	TIGAR
3659	UTY
3660	GATAD2B
3661	FAM222A
3662	NDUFA10
3663	PANK4
3664	AP1M1
3665	FNDC10
3666	CXADR
3667	GAPDHP65
3668	ABCF1
3669	LINC01050
3670	CTSA
3671	PILRA
3672	ADPRS
3673	HERPUD1
3674	MRO
3675	TUBD1
3676	PRKCSH
3677	DDX10
3678	HOOK3
3679	RAB39B
3680	ITGAD
3681	MBOAT1
3682	CRPPA
3683	ZNF70
3684	MTERF1
3685	IL17RC
3686	IL17RE
3687	HEMK1
3688	THOC6
3689	IQSEC1
3690	ABCA6
3691	ITFG2
3692	HACD1
3693	ATF6B
3694	IFTAP
3695	ADRA2C
3696	LCAT
3697	DACH1
3698	USP39
3699	ARRB1
3700	DDX43
3701	ABHD18
3702	CPNE5
3703	ZNF792
3704	CHRNE
3705	ZNF91
3706	UBE2E4P
3707	TSPAN33
3708	STAB2
3709	MCF2L2
3710	FBXO6
3711	TXNDC12
3712	NAGS
3713	CD55
3714	ARHGAP20
3715	MCL1
3716	CARD14
3717	MCM4
3718	MMRN2
3719	MORC2
3720	HECTD4
3721	HMGB1P6
3722	MOXD1
3723	SLX4IP
3724	RBM28
3725	NRIP3
3726	ZNF182
3727	AATBC
3728	LNCTAM34A
3729	MRPL38
3730	MUC1
3731	BLOC1S5
3732	KLF13
3733	ZNF43
3734	NBEA
3735	CPED1
3736	MTFMT
3737	TMEM119
3738	NET1
3739	TOX4
3740	LRP12
3741	PAFAH1B2
3742	ENTREP3
3743	NPDC1
3744	SUFU
3745	NSDHL
3746	NSUN3
3747	ZNF596
3748	TLCD4
3749	RAP2A
3750	CRTAM
3751	POLRMTP1
3752	GLT8D2
3753	NOL6
3754	PENK
3755	ABHD2
3756	SCAMP1-AS1
3757	HCFC1R1
3758	ZNF397
3759	PIGP
3760	AKIRIN2
3761	PLCD1
3762	MAPK8IP2
3763	PLBD2
3764	F2R
3765	TMEM170B
3766	ENSA
3767	PPIAP22
3768	ZNF232
3769	GNGT2
3770	PPARGC1B
3771	PIEZO2
3772	ECHDC2
3773	PHF14
3774	LTBP4
3775	ATP13A3
3776	PRR29
3777	THNSL1
3778	ZFPL1
3779	PLGRKT
3780	PSD4
3781	ADGRE5
3782	ZBTB24
3783	MUC12-AS1
3784	PDPK1
3785	NPAS2
3786	RANBP2
3787	TMEM168
3788	DAXX
3789	EIF4G3
3790	RCC2
3791	ZNF74
3792	FLVCR2
3793	RNASEL
3794	PTPN6
3795	MCRS1
3796	DNASE1
3797	PIF1
3798	RPL7A
3799	TGFB1
3800	ZNF485
3801	PCK2
3802	PIBF1
3803	MOSPD3
3804	RWDD2B
3805	ZNF148
3806	STAU1
3807	EGLN2
3808	ZNF71
3809	CCDC106
3810	COASY
3811	COPB2-DT
3812	SBF2
3813	POGLUT2
3814	HSPB6
3815	CRAT
3816	SDHAP1
3817	KIF23-AS1
3818	MLKL
3819	SF3B2
3820	SH3RF3-AS1
3821	ELAPOR1
3822	TXNDC16
3823	TPCN1
3824	SH3BP5L
3825	CA3
3826	MIR210HG
3827	SLC12A2-DT
3828	DAAM1
3829	CDKN2B-AS1
3830	PJA2
3831	DDX41
3832	ARHGAP30
3833	KRBOX4
3834	SLC37A2
3835	SLC39A13
3836	TRIM33
3837	SLC46A3
3838	CNTN3
3839	SLIT3
3840	DDX19B
3841	NUP43
3842	IRAK1BP1
3843	SNX24
3844	GPSM2
3845	ZNF731P
3846	MARCHF6
3847	ZFP69B
3848	VSTM4
3849	TMED8
3850	TMEM14A
3851	PLEC
3852	ETV7
3853	SMAP2
3854	TACO1
3855	POLR2D
3856	TCTA
3857	CRELD1
3858	OLFML2B
3859	THUMPD2
3860	FZD4
3861	MIDEAS-AS1
3862	MSANTD2-AS1
3863	TMBIM4
3864	DLC1
3865	LIPT2
3866	STAT3
3867	ARPP19
3868	CACNA2D1
3869	FAM3A
3870	IGHV3-20
3871	ZBTB45
3872	SURF6
3873	TUBA1C
3874	TXK
3875	UBE2FP1
3876	HLA-DPB1
3877	CCDC141
3878	UBE2S
3879	AZGP1
3880	ABI1
3881	UBXN7
3882	TP73
3883	LINC00654
3884	UBR2
3885	GNAS
3886	KANSL1
3887	WRNIP1
3888	ABCC9
3889	MAMLD1
3890	PLA2G5
3891	RBMX
3892	SOX18
3893	ZNF132
3894	CYP2T1P
3895	TMF1
3896	IL18R1
3897	ACBD3-AS1
3898	CDHR4
3899	COX10
3900	IYD
3901	TLR4
3902	GAS1
3903	PURA
3904	ZNF83
3905	STRIP1
3906	SSBP1
3907	PTCRA
3908	SPIN4
3909	DYNC2I1
3910	MRI1
3911	ACADSB
3912	PXMP4
3913	CA4
3914	KHK
3915	CORO6
3916	ACSS2
3917	PUM1
3918	UBE2Z
3919	ADAP1
3920	TOMM5
3921	GATM
3922	ACTL10
3923	UBALD2
3924	SLC12A8
3925	CSNK1E
3926	IL15RA
3927	AFAP1L1
3928	RO60
3929	PMM2
3930	ANKHD1-EIF4EBP3
3931	PLEKHG6
3932	AKAP12
3933	IL1A
3934	CCL24
3935	VCL
3936	ASPHD1
3937	CACNA2D2
3938	AMZ2
3939	FMR1
3940	OLFML1
3941	BCL10
3942	USP7
3943	FBN3
3944	SIX5
3945	RPS26
3946	CPEB2
3947	DNAJC24
3948	SYT9-AS1
3949	WNT11
3950	PHF3
3951	METTL2B
3952	RASSF6
3953	DNAJC17
3954	JUN
3955	RAB11FIP3
3956	ZNF385A
3957	GAPDHP1
3958	BAIAP3
3959	TAF8
3960	ANAPC15
3961	SEC11B
3962	BTBD6
3963	STAU2
3964	RBM14
3965	C2
3966	AEBP2
3967	C6orf47
3968	CLCF1
3969	CBLN3
3970	THBS3
3971	CBX6
3972	ODC1
3973	PLIN4
3974	BEGAIN
3975	RPL7AP70
3976	CD33
3977	HUS1
3978	DIP2C
3979	CD2AP
3980	PITPNA
3981	DDX19A
3982	CDC37
3983	HNRNPA0
3984	STX4
3985	ENTPD2
3986	ZNF681
3987	RASGRP3
3988	CES3
3989	CHMP1A
3990	OLR1
3991	CPEB4
3992	COL17A1
3993	UBTF
3994	COQ7
3995	TES
3996	CRLF2
3997	TMEM154
3998	CROCC2
3999	XYLB
4000	PFKFB4
4001	CRYZL1
4002	SHC3
4003	PGM2L1
4004	ZNF141
4005	MFAP3
4006	NECTIN2
4007	CPXM1
4008	PM20D2
4009	PLEKHA1
4010	TPI1P1
4011	DNAJC8P1
4012	CBFB
4013	DNAL4
4014	ARL11
4015	ATP2B1
4016	GATC
4017	ALS2
4018	THAP9-AS1
4019	COP1
4020	LRP8
4021	EFHD2-AS1
4022	PRDM10
4023	C1orf174
4024	CLIC4
4025	SWAP70
4026	EMSY-DT
4027	FCGR3A
4028	SLCO2A1
4029	MTND6P4
4030	PGGT1B
4031	CEP72
4032	P2RY8
4033	FAM114A2
4034	PNP
4035	FBXO41
4036	ST3GAL6-AS1
4037	AATF
4038	PTPN22
4039	NIBAN2
4040	CIAO2AP2
4041	DUSP28
4042	KLF16
4043	MRPS17
4044	FOXK1
4045	TLCD2
4046	FURIN
4047	EDNRA
4048	IQCH-AS1
4049	TMCC2
4050	HIPK2
4051	ATXN7L3
4052	THAP11
4053	CWC22
4054	GID4
4055	GUCY1A2
4056	DOK2
4057	ELMO2
4058	HIVEP3
4059	HAUS5
4060	SNAPC3
4061	XRN2
4062	DCXR
4063	SLC25A21-AS1
4064	IBA57
4065	INHBB
4066	MELTF
4067	SPINT1
4068	CTNNBL1
4069	SENP3
4070	SLC20A2
4071	TRAF3IP2-AS1
4072	RAD21
4073	IRS2
4074	IL22RA1
4075	OSBPL10
4076	PAFAH1B1
4077	MAP1LC3C
4078	CEP128
4079	KEL
4080	EGFL7
4081	ZNF662
4082	LAMP5
4083	AAAS
4084	CLDN23
4085	RMDN1
4086	PRRT4
4087	LIME1
4088	PIAS3
4089	EXO5
4090	LRP11
4091	ZNF92
4092	ACVR2B
4093	MTMR4
4094	CRYL1
4095	CLN5
4096	RIC8A
4097	ARRDC3-AS1
4098	ANXA1
4099	ZNF30
4100	MBD3
4101	MEA1
4102	TEKT3
4103	PLBD1
4104	DOCK10
4105	LFNG
4106	MRC2
4107	SIGLEC9
4108	HMGXB4
4109	DKK2
4110	SAMD13
4111	MTFR1
4112	GDAP1
4113	EPG5
4114	MTLN
4115	CNRIP1
4116	MKNK2
4117	NKX2-1-AS1
4118	ZNF420
4119	GTF2H5
4120	LOX
4121	SHLD3
4122	GYPC
4123	SLC43A2
4124	HNRNPA3
4125	NUCKS1
4126	SART1
4127	MAP10
4128	NUDT22
4129	ECHDC1
4130	CXXC4
4131	PRKAR1A
4132	ZEB1
4133	IGKV1-39
4134	INTS8
4135	SAMM50
4136	TRAF3
4137	PDZRN3
4138	QKI
4139	VPS53
4140	SLC10A3
4141	PPP1R14A
4142	XPC-AS1
4143	SLC25A25
4144	KATNAL1
4145	LMAN2
4146	RHEBL1
4147	CNP
4148	PLA2G4C
4149	PTK6
4150	NBPF14
4151	LIN7B
4152	UST
4153	PPP2CA
4154	GRPEL2
4155	PTPRH
4156	DCHS1
4157	TVP23B
4158	ARL2
4159	CAMTA1
4160	RXYLT1
4161	MIRLET7BHG
4162	ZNF761
4163	LEPR
4164	TMEM43
4165	KIF20A
4166	KRT8P39
4167	PTHLH
4168	NOP53
4169	LINC01291
4170	AGAP3
4171	CRISP2
4172	ADCY9
4173	RAB5IF
4174	DNAJA1
4175	EFNA4
4176	CETN2
4177	RIDA
4178	GADD45G
4179	LARP6
4180	ETV4
4181	SKAP2
4182	FOS
4183	RPL23AP65
4184	ZNF277
4185	RFXANK
4186	TYRO3
4187	TYW5
4188	RWDD4P2
4189	PRKY
4190	CDCP1
4191	DUS4L-BCAP29
4192	SCUBE1-AS2
4193	BCR
4194	XPO6
4195	RPL21
4196	MRPS15
4197	PAQR8
4198	KIAA1958
4199	ZNF248
4200	HVCN1
4201	CDKN2A
4202	OVGP1
4203	DLG5-AS1
4204	RANBP3
4205	SLMAP
4206	SNRNP25
4207	PPP1R3B
4208	SNTB2
4209	CD96
4210	SPRY2
4211	MRPL46
4212	RCC1L
4213	GPAA1
4214	KIAA1549
4215	SYTL5
4216	ZNF12
4217	KLHL26
4218	PLAAT3
4219	PPP5C
4220	PYCR3
4221	EMSY
4222	NAV2-AS6
4223	TARDBP
4224	TBC1D32
4225	CCDC117
4226	TESC
4227	MCTP2
4228	TBC1D8
4229	FNIP1
4230	GPC1
4231	TRPV6
4232	ART4
4233	PLAC9
4234	BDKRB2
4235	TMEM51-AS1
4236	PRR33
4237	RWDD3
4238	ZNF445
4239	EPN1
4240	INO80D
4241	CLC
4242	DHX15
4243	PPT2
4244	UBOX5
4245	SLC19A1
4246	ZBED3-AS1
4247	ZNF273
4248	RCE1
4249	STAP1
4250	VCP
4251	VPREB3
4252	ZNF138
4253	WDR70
4254	WDR6
4255	BORCS8
4256	ZKSCAN4
4257	YIPF2
4258	RANBP20P
4259	DLG1
4260	SLC35C2
4261	LMNB2
4262	SPSB1
4263	FXR1
4264	SIPA1
4265	CD46
4266	ELP5
4267	SLC9A7P1
4268	ARHGEF19
4269	CIPC
4270	MAP7D1
4271	ZNF518B
4272	MAP2K7
4273	PRAG1
4274	DGKQ
4275	MED15
4276	ESYT3
4277	CFAP119
4278	PIK3C2B
4279	ZNNT1
4280	TBC1D4
4281	IL1R2
4282	TSPAN17
4283	AAMP
4284	EIF5A
4285	APC2
4286	ABHD17B
4287	LINC01348
4288	LAX1
4289	PRKCH
4290	AGRN
4291	ALDH7A1
4292	RITA1
4293	CHAF1A
4294	COL8A2
4295	PBLD
4296	TFPI
4297	TMEM41B
4298	PRKX
4299	AR
4300	C1orf35
4301	ECH1
4302	PPFIBP1
4303	ARHGEF37
4304	EVI5L
4305	PHGDH
4306	HSPA1B
4307	LETM2
4308	PDCD1LG2
4309	ATP2C2
4310	AGPAT2
4311	B3GALNT2
4312	BEX5
4313	PKD1L1
4314	F11
4315	NHSL1-AS1
4316	DPY19L1
4317	PPP4R3B
4318	C1orf198
4319	MRTO4
4320	ARL5B
4321	MAST3
4322	ZSWIM7
4323	IFIT3
4324	ZNF512B
4325	PRKAR2A-AS1
4326	MLST8
4327	PER3
4328	CASP9
4329	KYAT3
4330	PUM2
4331	GGA3
4332	CCT7
4333	GLIPR1L2
4334	RS1
4335	CD2BP2
4336	HTR7P1
4337	EEF1B2P3
4338	LINC01135
4339	SIRPD
4340	FBXO15
4341	SLC26A8
4342	CEACAM21
4343	IL10RB
4344	ZNF543
4345	VPS39
4346	CFAP99
4347	LINC00667
4348	PRB3
4349	ACAA2P1
4350	ACTG1P20
4351	ZSCAN18
4352	CHST12
4353	RTN4RL2
4354	CKAP2
4355	PRAM1
4356	RNF5P1
4357	THBS1-IT1
4358	CLCN2
4359	SLC12A4
4360	MTERF3
4361	RASL12
4362	FAIM
4363	DYRK1A
4364	RPS24P19
4365	BRSK1
4366	FGFR2
4367	CYP19A1
4368	EBLN3P
4369	YWHAZP3
4370	PDE1B
4371	TMEM163
4372	PUS1
4373	ATPAF1
4374	RPL7AP34
4375	ZNF708
4376	EPM2AIP1
4377	DCLK1
4378	ZNF253
4379	DDX52
4380	PPDPF
4381	SPRYD3
4382	DDX60L
4383	DOHH
4384	LRRC71
4385	TUT7
4386	CUL4B
4387	SOX13
4388	SLC25A34
4389	PSMC3
4390	DLGAP5
4391	DMBT1
4392	CEP135
4393	CALHM2
4394	PCARE
4395	STXBP3
4396	TTC39B
4397	DPP3-DT
4398	AURKC
4399	DTNB
4400	WDR5B
4401	PADI1
4402	GRIK4
4403	DUS1L
4404	NRBP2
4405	FERMT3
4406	MAPK12
4407	ZSWIM1
4408	NRN1
4409	PPAT
4410	EFCAB11
4411	SOX12
4412	FGF18
4413	TRGV7
4414	ODR4
4415	ELF4
4416	PRMT6
4417	ETAA1
4418	TSEN34
4419	FDPS
4420	ERCC3
4421	ST3GAL1-DT
4422	PCMTD1-DT
4423	NDUFS2
4424	FIZ1
4425	ATAT1
4426	FLT1
4427	SRRM1
4428	FOXP4
4429	LINC01426
4430	SLC16A13
4431	ZNF334
4432	DPP8
4433	GKN2
4434	EPHX1
4435	EYA1
4436	GPIHBP1
4437	CYP20A1
4438	PDE10A
4439	HEXA-AS1
4440	MYADM
4441	HEXD
4442	HNF4G
4443	TPCN2
4444	PFDN2
4445	IGHV4-4
4446	ITGA9-AS1
4447	FAM50B
4448	HCCS
4449	LINC01011
4450	HS3ST6
4451	CCNB3
4452	KALRN
4453	ORC5
4454	TMEM184A
4455	CEP41
4456	SPP1
4457	PRELID3A
4458	SOD3
4459	RPL3P2
4460	STC2
4461	TRMT61A
4462	KRT6A
4463	NUDT1
4464	MAP3K2
4465	POFUT2
4466	LDLRAD3
4467	TOR4A
4468	ITGB8
4469	LEPROTL1
4470	CCDC174
4471	SOD1
4472	RXRA
4473	NSUN6
4474	LINC01128
4475	CRYBB2P1
4476	R3HCC1L
4477	PFDN6
4478	MORC3
4479	ZNF521
4480	CHTF8
4481	GJC2
4482	UBAP2L
4483	EIF5P1
4484	STK38L
4485	MGAM
4486	LIX1L
4487	FAM135A
4488	ORAI2
4489	ALKBH3
4490	LNPEP
4491	PEX5
4492	TAGLN2
4493	MTHFD2
4494	MT1M
4495	HMOX2
4496	MAEA
4497	MAMDC2
4498	OCEL1
4499	CLPB
4500	ACADVL
4501	FTH1P4
4502	EEF2
4503	IGKV1-27
4504	MED22
4505	MEX3D
4506	COQ6
4507	MFSD14CP
4508	MIA2
4509	LRRC49
4510	B9D1
4511	MIR34AHG
4512	CLDN5
4513	LAMA2
4514	MMP2
4515	LINC02362
4516	CLDN11
4517	FCHO1
4518	MT-RNR2
4519	RNFT2
4520	CIAO3
4521	MROH6
4522	LY6E
4523	SND1
4524	MTBP
4525	FAP
4526	AKT1S1
4527	HGH1
4528	TRABD
4529	REX1BD
4530	CHUK
4531	PNPLA8
4532	PPIL3
4533	NARF-AS2
4534	FOXP3
4535	NF1
4536	MRRF
4537	NLRC4
4538	INKA1
4539	TRIM8-DT
4540	NMRAL2P
4541	SNHG20
4542	SIGLEC15
4543	NPM2
4544	MSL2
4545	SETX
4546	NRIP2
4547	SSR4P1
4548	TGIF2
4549	NUP42
4550	PHF12
4551	ARID3B
4552	BEST4
4553	JADE3
4554	GNB1L
4555	TBC1D15
4556	PAPSS2
4557	SPATC1L
4558	FAM217B
4559	SLC12A2
4560	ZC3HAV1
4561	PCDHB4
4562	DCUN1D5
4563	LILRA6
4564	MPND
4565	GAB2
4566	NR4A2
4567	ATOSA
4568	P2RX6
4569	CARF
4570	PGM1
4571	CDK9
4572	PHC2
4573	MFSD10
4574	FAM13A-AS1
4575	DRAM1
4576	RCAN1
4577	SIAE
4578	AGAP2
4579	POLR1HASP
4580	TNFRSF14-AS1
4581	DHRS4L2
4582	HSPBP1
4583	POLR3F
4584	IMMP2L
4585	PMPCB
4586	PPHLN1
4587	RPL26P6
4588	PPIA
4589	UNK
4590	SLC35E4
4591	PPL
4592	PPM1G
4593	ZNF366
4594	HMGN1P38
4595	STX6
4596	PSMB10
4597	C6orf136
4598	SRRM3
4599	PSMC1P1
4600	ZBTB1
4601	ENPP5
4602	UCKL1
4603	AP2A2
4604	ANO10
4605	PTPRC
4606	COL6A1
4607	RPS6KA4
4608	CYP4F11
4609	SIRT6
4610	FBXW4
4611	PRPF19
4612	TPD52
4613	REXO1
4614	RPL39P3
4615	NDUFS5
4616	RPLP0P9
4617	LARP4B
4618	TAF2
4619	LGR4
4620	GTF2F1
4621	SAMD11
4622	SNHG11
4623	ZFP62
4624	LINC01410
4625	MAP3K7CL
4626	ABITRAM
4627	NOC4L
4628	SERPINH1
4629	BTF3P10
4630	SHISA3
4631	AIFM1
4632	SMPD2
4633	PHF1
4634	LMOD1
4635	SMAD5
4636	RIPOR2
4637	CYTH3
4638	BBS4
4639	ZIK1
4640	KIAA2012
4641	ACOT9
4642	HLA-G
4643	ECT2
4644	CSPG4
4645	KRCC1
4646	STAC3
4647	TLE4
4648	CYTH2
4649	ELOVL1
4650	GNB4
4651	SUCLG2P2
4652	ASGR1
4653	THG1L
4654	MIR3142HG
4655	SEMA6D
4656	NSMF
4657	TENT4B
4658	APPBP2
4659	PLEKHM3
4660	COL4A3
4661	TRAPPC2B
4662	MED7
4663	LIG3
4664	TRAF3IP3
4665	TMCC3
4666	PTPN12
4667	TNFAIP8L2
4668	ZDHHC20
4669	NPIPB15
4670	FAM174C
4671	JAK3
4672	DCAF11
4673	SLC66A3
4674	MAU2
4675	TSEN54
4676	AFF2
4677	PDZD7
4678	ASB13
4679	WBP1L
4680	WDR90
4681	MAP7D2
4682	ADAMTS10
4683	TMEM107
4684	XRRA1
4685	SQOR
4686	ZC3H18
4687	SECTM1
4688	ANKRD54
4689	ARHGAP22
4690	FLAD1
4691	STK3
4692	LINC01338
4693	RALGAPA1
4694	RANGAP1
4695	RPS20
4696	ZFAND1
4697	ACRBP
4698	SNX19P2
4699	PES1
4700	TBC1D8B
4701	STX8
4702	ZMAT1
4703	ZNF107
4704	COPS5P1
4705	TMEM9B
4706	TUFM
4707	SLC11A2
4708	ZNF404
4709	POLI
4710	ZNF446
4711	METTL1
4712	BICRA
4713	CLCA4-AS1
4714	ZNF501
4715	LILRB4
4716	GLI1
4717	EIF3B
4718	IGLV3-9
4719	KRTCAP2
4720	GLS
4721	SZRD1
4722	ACTBP11
4723	COMTD1
4724	SOCS4
4725	RNF215
4726	MED29
4727	STK40
4728	PRDX3P1
4729	AKT1
4730	PRUNE1
4731	MOCS3
4732	CBR4
4733	KXD1
4734	RPL4P5
4735	ANKRA2
4736	AOC1
4737	LPCAT2
4738	AP1S1
4739	PABIR2
4740	APOBEC4
4741	PRSS2
4742	EFCAB14
4743	APBA2
4744	NR2C2AP
4745	IFIT5
4746	IFNLR1
4747	TNFAIP8L3
4748	PPP6R3
4749	ATP7A
4750	ATP10D
4751	NAT1
4752	YBX3P1
4753	CD244
4754	FITM2
4755	ST13P5
4756	KRBOX5
4757	TMEM204
4758	PLIN3
4759	NPM1
4760	PACC1
4761	ECSIT
4762	SPRY4
4763	PRPF38A
4764	JMJD8
4765	NAP1L3
4766	DGKA
4767	CCDC137
4768	FKBP4
4769	LINC01963
4770	CCDC25
4771	SELPLG
4772	TMEM87B
4773	WDR35
4774	GNAZ
4775	PRDX2
4776	ATG9B
4777	DDX27
4778	FASTK
4779	CDK14
4780	TFCP2
4781	FGD1
4782	CDR2L
4783	CENPX
4784	ZNF180
4785	ATP8B1-AS1
4786	CHCHD7
4787	CD22
4788	FAM136A
4789	LINC02967
4790	ZFYVE16
4791	SLC2A1
4792	TMEM115
4793	CIRBP-AS1
4794	ARMCX2
4795	DHX58
4796	CNPY2
4797	MIR646HG
4798	MMP7
4799	FAM172A
4800	CRLF3
4801	MCTP1
4802	NCAPG2
4803	CTNNBIP1
4804	UGDH-AS1
4805	KANK3
4806	CWF19L2
4807	SLC5A1
4808	PRPH2
4809	TMEM236
4810	CYP2R1
4811	GK4P
4812	HS1BP3
4813	IGHV3-43
4814	CYP2U1
4815	MCOLN3
4816	PDLIM7
4817	TTLL1
4818	OTUD7A
4819	DHCR24
4820	FBXL19
4821	EXOC8
4822	TP53I11
4823	TMLHE
4824	PCYOX1L
4825	DMAC1
4826	MOCS2
4827	CYBB
4828	DNAJC8P2
4829	DUSP5
4830	ATPSCKMT
4831	ZNF799
4832	LRRC8A
4833	EBP
4834	ACTG1P2
4835	SMYD2
4836	POLR1E
4837	LINC01560
4838	ZDHHC18
4839	ELF5
4840	RHOBTB1
4841	ZDHHC14
4842	FGD3
4843	NBPF15
4844	EMC9
4845	HAUS3
4846	MOSMO
4847	HINT1P1
4848	IER5
4849	EPSTI1
4850	AP5S1
4851	ERBB4
4852	OTUD6B-AS1
4853	ERI3
4854	TXNRD2
4855	DDIT4L
4856	FAM104B
4857	ERLIN1
4858	POLR3E
4859	FAH
4860	FADS2
4861	FKBP11
4862	SNHG32
4863	TRIM35
4864	CYP4V2
4865	RNF224
4866	RNF25
4867	ING3
4868	FAM151B
4869	SMIM20
4870	PUS7L
4871	PCNA
4872	GFUS
4873	GNPDA2
4874	FASTKD3
4875	CPD
4876	FBXL14
4877	NASP
4878	DEPDC5
4879	SOCS7
4880	ANO5
4881	LEMD3
4882	TOM1L2
4883	RGL3
4884	RMDN2
4885	SNRPN
4886	PRIMA1
4887	SMARCE1P5
4888	NRP1
4889	SCARB1
4890	GDAP2
4891	UFD1
4892	SEPSECS-AS1
4893	MPZL1
4894	ZBTB26
4895	CAPN1
4896	NKRF
4897	NAPA-AS1
4898	SETSIP
4899	GYS1
4900	KLHL3
4901	TBC1D10B
4902	MRPS26
4903	NEK10
4904	SPA17
4905	RPS6KA5
4906	HDHD2
4907	S1PR2
4908	BICD1
4909	ICA1
4910	LMBRD2
4911	MED9
4912	STARD3
4913	ZNF784
4914	IGLV4-69
4915	USP16
4916	SLC16A3
4917	SPRING1
4918	ALG10B
4919	IQCG
4920	C1D
4921	IRF2-DT
4922	ARHGEF35
4923	ZNF776
4924	ITGB8-AS1
4925	SREBF1
4926	RBBP8
4927	DSP
4928	JPH2
4929	NUP37
4930	KCNJ12
4931	CLEC16A
4932	PIGM
4933	KDM2B
4934	RPL31P19
4935	TOP3A
4936	KANSL1L
4937	KIRREL1
4938	KLF15
4939	SNU13
4940	D2HGDH
4941	LINC01515
4942	LANCL1-AS1
4943	ABHD4
4944	POLR1G
4945	NGEF
4946	GRWD1
4947	RBBP7
4948	PFKL
4949	IGLV10-54
4950	SHMT1
4951	NMRK1
4952	LINC02904
4953	SKI
4954	SLC16A6
4955	TRMT61A-DT
4956	SLC27A3
4957	S100A9
4958	GPR137
4959	YJEFN3
4960	ERP29
4961	KIF6
4962	TOMM20
4963	EDC3
4964	ZDHHC12
4965	CDCA8
4966	ATM
4967	DTX4
4968	MCRIP2
4969	COX6CP1
4970	AIFM3
4971	SLC35F6
4972	METTL25
4973	BHLHE41
4974	BICRAL
4975	CENPBD2P
4976	LATS2
4977	CTC1
4978	MPHOSPH8
4979	CBR3-AS1
4980	C6orf141
4981	MPRIP
4982	PHF20
4983	IFIT1
4984	TRIP11
4985	ABCC2
4986	SYNC
4987	MTCH1
4988	ORAI1
4989	MTCO2P2
4990	PDZD8
4991	DZIP1L
4992	MYD88
4993	MYH15
4994	KIF7
4995	PRDX5P1
4996	L3HYPDH
4997	MYO1G
4998	PFDN1
4999	BAG3
5000	SLCO3A1
5001	NCOA4
5002	NETO2
5003	IMPDH1
5004	CEP78
5005	LINC00174
5006	ZNF696
5007	NRL
5008	HAUS7
5009	TMEM86A
5010	NEFH
5011	NUP155
5012	CCDC14
5013	CHML
5014	APOBEC3H
5015	RBPJ
5016	ZNF785
5017	DUSP10
5018	CTSB
5019	CHCHD4
5020	FGFR1
5021	FYN
5022	RBFA
5023	CAST
5024	TENT5A
5025	SLC30A7
5026	NT5DC3
5027	POLD2
5028	FMC1
5029	TYMP
5030	PPP4R3A
5031	TOR1AIP2
5032	NXF1
5033	ZNF433
5034	FSIP1
5035	POPDC2
5036	ZNF529
5037	ASMTL-AS1
5038	RNF31
5039	KRT80
5040	ZDHHC17
5041	PSMC6
5042	PSTPIP2
5043	HERC2P3
5044	VPS16
5045	MAP2
5046	NELFA
5047	PTPN18
5048	PTPRQ
5049	GPR89A
5050	PXDC1
5051	PYGM
5052	RPLP0P6
5053	TRIM27
5054	IP6K1
5055	IFI27L1
5056	CLEC12A
5057	FOXN3
5058	NOA1
5059	SQSTM1
5060	PCBP2P2
5061	RAD18
5062	SLC39A8
5063	DYNC1LI1
5064	VPS18
5065	ZDHHC12-DT
5066	ZNF865
5067	RBBP4P4
5068	TACC3
5069	REEP2
5070	KLF3-AS1
5071	ATF7IP2
5072	RGS11
5073	MPG
5074	ZNF710
5075	ARMCX4
5076	WDR18
5077	INCA1
5078	CSNK1G1
5079	RPL6
5080	ZNF268
5081	RXFP1
5082	ABCB7
5083	PUF60
5084	SCUBE3
5085	SDC1
5086	SDC3
5087	SELENON
5088	SERPINB9
5089	FAM50A
5090	UROD
5091	MT1G
5092	CARMN
5093	STARD8
5094	CDH19
5095	SH3GL3
5096	TBX4
5097	C1orf131
5098	CTBP1-AS
5099	ZNF10
5100	ORC2
5101	MBNL2
5102	PHACTR1
5103	PMM1
5104	SLC35G1
5105	FDPSP1
5106	INTS11
5107	NCAPH
5108	TMTC2
5109	CTBP1
5110	TSPAN11
5111	SGF29
5112	SERPINF1
5113	ZNF763
5114	FREM1
5115	PMFBP1
5116	SNAI3-AS1
5117	CTSK
5118	MST1
5119	SNTA1
5120	RNPEPL1
5121	ZNF674
5122	ZNF266
5123	SRSF10
5124	SSH3
5125	PHF21A
5126	RBMX2
5127	GRK2
5128	NRDC
5129	CFAP410
5130	INTS12
5131	IMP4
5132	TBX6
5133	MFAP1
5134	SULT1C2
5135	LIMK2
5136	DNAJB9
5137	ZFYVE21
5138	RRN3
5139	CYB5R3
5140	PHF10
5141	PLD1
5142	ZMYM2
5143	IL7R
5144	CELSR1
5145	LINC02099
5146	VAT1L
5147	TEDC1
5148	ACBD3
5149	TGM1
5150	GCHFR
5151	ACBD4
5152	FBXO45
5153	SPAST
5154	SLC35C1
5155	TMIGD3
5156	TBCEL
5157	TMX4
5158	SRSF4
5159	RRP12
5160	PYGO1
5161	C14orf28
5162	PPP1R1B
5163	TRAT1
5164	KNTC1
5165	PAXIP1-DT
5166	TRHDE
5167	NKG7
5168	TFG
5169	RBM3
5170	TRIM16
5171	TRMT11
5172	PILRB
5173	MTHFD2L
5174	ODF3B
5175	TDP1
5176	FN1
5177	TSPO
5178	FADS1
5179	TTC22
5180	USE1
5181	TULP3
5182	TADA2A
5183	ZBTB8OS
5184	MATK
5185	TRAF5
5186	SH3GL1
5187	FPR2
5188	EED
5189	ZNF292
5190	ALOX5AP
5191	TMEM18
5192	VILL
5193	CISH
5194	TFIP11-DT
5195	TAGLN
5196	ASAH1-AS1
5197	BTNL8
5198	WDR46
5199	ZCCHC8
5200	NUFIP2
5201	FAM229A
5202	RBM15B
5203	XCL2
5204	URM1
5205	ZZZ3
5206	TNS2
5207	AP5Z1
5208	KIAA2026
5209	CCDC57
5210	CCT6A
5211	NCOA6
5212	ZBTB48
5213	GABRB2
5214	NSMCE3
5215	TRPM6
5216	ZFPM2
5217	IFI44L
5218	MIR3936HG
5219	SBF2-AS1
5220	NUDT19
5221	EFHC1
5222	N4BP2L2-IT2
5223	FCRL3
5224	RIPK3
5225	GAN
5226	NDFIP2
5227	IFNAR1
5228	NAPRT
5229	BAG4
5230	TERF2
5231	DMXL2
5232	HES4
5233	SUCNR1
5234	ZPR1
5235	ZNF322
5236	MOCS2-DT
5237	LTBP2
5238	MPP1
5239	MAP3K20
5240	ADH1C
5241	RP2
5242	LCMT2
5243	THAP6
5244	C9orf40
5245	AIFM2
5246	BCORL1
5247	AK8
5248	NMNAT1
5249	WSB2
5250	L3MBTL2-AS1
5251	ALDH5A1
5252	CHRNA3
5253	ALG10
5254	TUBAP2
5255	SACS
5256	MACROH2A1
5257	ROBO3
5258	ANKRD9
5259	TJAP1
5260	PTBP3
5261	ZNF282
5262	ANXA2P1
5263	RASSF7
5264	TPM3P9
5265	RIPOR1
5266	LENG9
5267	ZBTB3
5268	ARL14EP
5269	CREBL2
5270	RGL4
5271	MRPL55
5272	AICDA
5273	QPRT
5274	GTF2A1
5275	BAD
5276	BMERB1
5277	MAP3K5-AS2
5278	SLC2A4RG
5279	WWP1P1
5280	C11orf24
5281	C18orf25
5282	DNM2
5283	RBM42
5284	PAXBP1
5285	SLC35A2
5286	SART3
5287	LYRM4-AS1
5288	C1R
5289	TELO2
5290	PRR34
5291	ETS1
5292	SLC27A1
5293	NLGN2
5294	IGSF8
5295	ZNF37A
5296	CAPNS1
5297	CARMIL2
5298	TPRG1L
5299	CASP4LP
5300	TFDP2
5301	CD84
5302	CLGN
5303	TYW1B
5304	ZNF831
5305	WASL
5306	CCNE2
5307	CD3G
5308	M1AP
5309	TRANK1
5310	LINS1
5311	SETD6
5312	ZNHIT2
5313	LNCATV
5314	GLP2R
5315	TCF12
5316	CILK1
5317	RB1
5318	ZXDB
5319	PRMT8
5320	USP27X
5321	FASN
5322	CNPY4
5323	SAMD10
5324	SNRPCP2
5325	RRS1
5326	ITSN1
5327	JPT2
5328	MORC4
5329	CYSLTR1
5330	UBXN4
5331	ATRIP
5332	TTC8
5333	PPP1R9B
5334	ZNF626
5335	TEX30
5336	ZNF271P
5337	TTLL11
5338	NIPBL-DT
5339	ZNF136
5340	TUBA4B
5341	RPL23P8
5342	PGDP1
5343	ENDOG
5344	ACTG1
5345	ELP6
5346	MRPL4
5347	VMAC
5348	EMILIN1
5349	TACR2
5350	RNF20
5351	PRNP
5352	FGD5-AS1
5353	EXPH5
5354	KLHL33
5355	FABP6
5356	PGAM5
5357	FADD
5358	DACT1
5359	BBS7
5360	FANK1
5361	QARS1
5362	MTARC1
5363	KATNB1
5364	STAB1
5365	RGCC
5366	ZNF674-AS1
5367	ACTN1
5368	DOT1L
5369	TLE5
5370	CDV3
5371	UBXN6
5372	NIPA1
5373	KCNA5
5374	GAS2L2
5375	HLA-DQA2
5376	PLTP
5377	IGSF10
5378	GTPBP10
5379	GOT1
5380	GPR162
5381	RIC1
5382	GNAI2
5383	GSAP
5384	EWSR1
5385	GSTA1
5386	IRX1
5387	SULT1A1
5388	TMEM134
5389	AVEN
5390	CFAP61
5391	KIF27
5392	CA5BP1
5393	L3MBTL2
5394	RIMKLA
5395	IGHV3-7
5396	UPP1
5397	MBD1
5398	EXTL3
5399	DECR2
5400	ZDHHC21
5401	STIP1
5402	CCNG1
5403	KLC4
5404	IQCH
5405	MIS18A
5406	PROCA1
5407	SCYL2
5408	HDAC3
5409	TOP1
5410	MGA
5411	UTP4
5412	JUND
5413	MCMBP
5414	KANTR
5415	ARSK
5416	PKN3
5417	GPX4
5418	KCTD17
5419	DDR2
5420	OSBPL5
5421	H2AJ
5422	UPF3A
5423	SBNO1
5424	DNAAF11
5425	ZKSCAN1
5426	KREMEN1
5427	MRPS9
5428	GCA
5429	SEC61A2
5430	MFSD12
5431	C5orf15
5432	LINC00865
5433	FAM234A
5434	CAPN6
5435	CENPT
5436	UNKL
5437	LRP10
5438	SUSD1
5439	LRRC47
5440	CEP350
5441	LRRC56
5442	MT-RNR1
5443	HAT1
5444	ZEB2-AS1
5445	SMIM14
5446	FAR2
5447	TUT1
5448	ZNF260
5449	MAN1B1-DT
5450	CCDC85B
5451	METTL4
5452	CDK2
5453	TRMU
5454	MIER2
5455	KCTD20
5456	DHX16
5457	CDK5
5458	MRPL54
5459	RUFY1
5460	ZSWIM9
5461	MRPS23
5462	PEG3
5463	ABTB1
5464	RBM48
5465	RBBP4P1
5466	TMEM167B-DT
5467	MTHFD2P7
5468	ZNF829
5469	MMP3
5470	ZNF587
5471	MUS81
5472	ZNF892
5473	MTA1
5474	LINC00472
5475	PIN1
5476	NLRC3
5477	CAMP
5478	HIGD1AP14
5479	ARAP1
5480	AHCYL1
5481	ELFN1
5482	SLC25A39
5483	FBXL8
5484	PBRM1
5485	ZNF407-AS1
5486	NMRAL1
5487	GCLC
5488	SLC41A2
5489	CSRP1
5490	PDHB
5491	ABHD3
5492	CBL
5493	OLFML2A
5494	SENP1
5495	P2RY14
5496	TEX264
5497	SPOPL
5498	IRS1
5499	APOBR
5500	PAQR6
5501	LMF2
5502	THAP7
5503	DNTTIP2
5504	IGHV3-69-1
5505	NAIF1
5506	LINC00205
5507	SPATA12
5508	KDM8
5509	HMGN3
5510	GCDH
5511	PDE2A-AS2
5512	NBN
5513	FMOD
5514	HAVCR2
5515	FXN
5516	PGRMC1
5517	PITX1
5518	ZBTB8A
5519	MON2
5520	IL21-AS1
5521	SAMD8
5522	FBXW5
5523	IFITM3P2
5524	DENND6A
5525	PSMB9
5526	RPL3
5527	MMP11
5528	FIRRE
5529	RNPC3
5530	PPM1N
5531	MINDY2
5532	MED19
5533	MUC4
5534	WIPI2
5535	TMEM164
5536	CCDC80
5537	RNF4
5538	PDE2A
5539	UBA3
5540	SGTA
5541	TBC1D16
5542	RARA
5543	NTAQ1
5544	CLPTM1
5545	RHBDD2
5546	NOTCH1
5547	RIOX1
5548	FGD6
5549	GPR150
5550	TIGD5
5551	GMCL1
5552	XRCC1
5553	RPL24
5554	ERVK3-1
5555	RPL41
5556	TAPT1
5557	DDX6
5558	RPS18
5559	RPS3P3
5560	DDI2
5561	TIPARP
5562	RTF2
5563	MFNG
5564	DNAJC3-DT
5565	RUNDC1
5566	RESF1
5567	PON3
5568	ITGA2
5569	ACTR3B
5570	THRA
5571	SCGB3A1
5572	UBE2O
5573	PPP1CA
5574	ARSG
5575	NDUFS4
5576	RBBP5
5577	SEC22B
5578	CHRNB1
5579	DNAJC30
5580	IL13RA1
5581	FTX
5582	RRN3P2
5583	SESN1
5584	FAM225A
5585	OGFOD3
5586	DUS3L
5587	FEM1A
5588	SH3GLB2
5589	BRCA2
5590	NDUFV1
5591	CROCCP3
5592	ZNHIT3
5593	C7orf50
5594	VEGFC
5595	AMZ2P1
5596	ZNF106
5597	PTAR1
5598	RDH14
5599	SLC2A9
5600	ARFRP1
5601	MORN1
5602	SMG7
5603	KRT13
5604	TRBC1
5605	XYLT2
5606	DLEU2
5607	ZRANB2
5608	SNX8
5609	ABHD17C
5610	SP100
5611	BCL2L13
5612	AK9
5613	UMPS
5614	PAPOLA
5615	THAP5
5616	SUPT7L
5617	LZTR1
5618	SVEP1
5619	BAIAP2-DT
5620	SYNE1
5621	GGH
5622	NUP210
5623	ZNF528-AS1
5624	SLC22A18AS
5625	TBC1D31
5626	C8orf58
5627	ZNF888
5628	FCER1A
5629	PDS5A
5630	IKZF3
5631	NUDT6
5632	ABHD13
5633	ALDH1L1
5634	SERPINE1
5635	KLC1-AS1
5636	OSBP2
5637	MZF1-AS1
5638	SLC52A2
5639	WNK1
5640	TLE1
5641	PGF
5642	CFL2
5643	USP12
5644	TEX2
5645	INTS14
5646	YWHAZ
5647	IGKV1D-12
5648	SEC24B
5649	ENTR1
5650	TMEM273
5651	ATAD2B
5652	TMPPE
5653	THAP9
5654	ZNF852
5655	ANKRD12
5656	CD80
5657	TPSB2
5658	FDXACB1
5659	CYB561D1
5660	ATPAF2
5661	KCTD14
5662	TRIM3
5663	LETMD1
5664	PLEKHA3P1
5665	PASK
5666	COLGALT2
5667	RPL26P30
5668	RPS10P7
5669	GSR
5670	ATP6V0D1
5671	APOL6
5672	COX10-DT
5673	MICALL1
5674	PVT1
5675	KIF26A
5676	BTN3A3
5677	UNC45A
5678	UXT-AS1
5679	INPP5E
5680	VDAC3
5681	TP53
5682	VNN3P
5683	MAVS
5684	PRUNE2
5685	BANF1
5686	DDX28
5687	USP38
5688	ZNF2
5689	ZDHHC24
5690	PRKAB1
5691	MT1F
5692	BOLA3
5693	LHFPL3-AS2
5694	TMEM14B
5695	ZNF497
5696	LRRC59
5697	ZNF573
5698	HERC1
5699	GNPNAT1
5700	ZNF628
5701	MTO1
5702	YJU2B
5703	LZIC
5704	NT5C3A
5705	ZNF664
5706	ZNF721
5707	SCIMP
5708	ZNF670
5709	WLS
5710	RHBDD3
5711	BIVM
5712	CCDC61
5713	ABHD11
5714	DGAT1
5715	ERP29P1
5716	RNF13P1
5717	SPATA5L1
5718	PRKCE
5719	GPR180
5720	ELOVL7
5721	STRN
5722	SLC7A6OS
5723	ADAL
5724	ADAM12
5725	CEP83
5726	MERTK
5727	APBB1
5728	PYCR2
5729	ACSF3
5730	PTGR3
5731	AIDA
5732	C11orf16
5733	ACAP2
5734	KCTD2
5735	PPARD
5736	RHNO1
5737	FECH
5738	BRAT1
5739	CEP20
5740	RPL12P38
5741	GALNT10
5742	CFLAR-AS1
5743	ELK3
5744	ARID4B
5745	EEF1A1P4
5746	ASF1A
5747	ACOT4
5748	MANEAL
5749	MBIP
5750	CEBPD
5751	CAMTA2
5752	SNAPC2
5753	TBL1X
5754	ZKSCAN2
5755	PRKAR1B
5756	BAHCC1
5757	FRMPD2
5758	BDKRB1
5759	CNOT7
5760	ZNF480
5761	NACA2
5762	MXRA7P1
5763	PHIP
5764	C15orf62
5765	STK24P1
5766	LHFPL2
5767	TAF1D
5768	SLAMF1
5769	C8orf34-AS1
5770	GPAT4
5771	RAD23BP1
5772	CAPN13
5773	CCDC121
5774	IRF3
5775	CCN2
5776	MIX23
5777	TMEM219
5778	CD52
5779	C1orf159
5780	ATP1A1
5781	CDK8
5782	IGLC6
5783	RRM2B
5784	CENPE
5785	RAMP1
5786	GTF2H2
5787	MYLK3
5788	NSUN5
5789	CHST14
5790	RPL10
5791	CILP2
5792	CYSLTR2
5793	USP3
5794	COL22A1
5795	CABP4
5796	FMO5
5797	DEPDC1
5798	CYP51A1P1
5799	SENP7
5800	HNRNPCP2
5801	SIGLEC11
5802	ID2-AS1
5803	CDK5RAP1
5804	CSMD1
5805	MRPS18C
5806	CLK2
5807	DPF2
5808	UICLM
5809	NUP107
5810	IPO4
5811	KPNA7
5812	PRPS1
5813	DDX55
5814	MMP13
5815	DENND3
5816	PI15
5817	DENND4B
5818	DCDC2B
5819	DIRC3
5820	RELA-DT
5821	SLC45A1
5822	C1orf109
5823	ASMTL
5824	CACNA1C
5825	DPY19L3
5826	ZNF451
5827	EBAG9
5828	EEF1E1
5829	ESCO1
5830	EIF2S2
5831	VPS37C
5832	GABRB3
5833	PDE8B
5834	ZDHHC6
5835	SMARCD3
5836	NUBPL
5837	B4GALNT1
5838	SLC35A3
5839	FAM89A
5840	NAALADL2
5841	TMEM40
5842	FCN1
5843	INTS4
5844	TMEM199
5845	AXIN1
5846	KIF9
5847	GABPB1
5848	PARVB
5849	RCAN3
5850	ANAPC4
5851	ZNF331
5852	CCDC187
5853	CASP8
5854	GGA1
5855	SRI
5856	ZNF462
5857	ZNF589
5858	NKIRAS2
5859	NOTUM
5860	MSC
5861	TECPR2
5862	PCDHGC3
5863	EXTL2
5864	PABPN1P2
5865	HELQ
5866	SELENOH
5867	CENPV
5868	FLACC1
5869	HSPB1
5870	HMG20A
5871	TNKS2
5872	HR
5873	DTD1
5874	PMP22
5875	IFI6
5876	MTERF4
5877	SF3A3
5878	IGHV1-46
5879	PDIA3
5880	PARVG
5881	IGHV3-15
5882	NEPRO
5883	IGHV3-64D
5884	CPB2
5885	IGLON5
5886	POMT1
5887	AP2A1
5888	TMED4
5889	IRF2
5890	PEMT
5891	STUB1
5892	DLG2
5893	MCUR1
5894	AZI2
5895	KBTBD8
5896	ENKD1
5897	ZMYM5
5898	SPI1
5899	KIAA0930
5900	APOBEC3B
5901	SDHAF4
5902	KIF3C
5903	LTC4S
5904	GPC5
5905	MT1H
5906	PCGF1
5907	IDH3G
5908	DHX40
5909	CCDC160
5910	ST7-AS1
5911	MSH3
5912	CENPP
5913	MIRLET7A1HG
5914	LZTS2
5915	CCDC162P
5916	ACTR1B
5917	MAD1L1
5918	MAMDC4
5919	BTF3L4P2
5920	MARCHF1
5921	UBXN8
5922	VLDLR
5923	SAC3D1
5924	COIL
5925	MCM5
5926	HSPD1P5
5927	ZGRF1
5928	SLC26A2
5929	MED21
5930	RANBP1
5931	MFSD13A
5932	MFGE8
5933	CD101
5934	FUNDC2
5935	MFN1
5936	ETNK1
5937	UBN1
5938	MICOS13
5939	GTPBP4
5940	MAPK7
5941	PALM3
5942	MYNN
5943	CYP27B1
5944	PRORSD1P
5945	MRPL11
5946	ZBTB12
5947	MRM1
5948	STIMATE-MUSTN1
5949	CAPN7
5950	RHBDL2
5951	CCDC32
5952	DUSP6
5953	CES1
5954	PELP1
5955	MIB1
5956	FLVCR1
5957	ATG14
5958	TRHDE-AS1
5959	CCDC170
5960	PARP10
5961	FOXJ3
5962	POF1B
5963	RPSAP53
5964	ANKS1A
5965	MIR155HG
5966	ZSCAN21
5967	NOP56
5968	SHISAL2A
5969	SLF1
5970	DOK6
5971	SERTAD3
5972	NRSN2
5973	NTAN1
5974	RPL36A
5975	SUGP1
5976	NUBP2
5977	TMEM140
5978	GALE
5979	MMP15
5980	MTRF1
5981	ITGA3
5982	CBY1
5983	DCTN2
5984	ODAD2
5985	IGKV3-15
5986	MIR22HG
5987	PGLYRP1
5988	ZNF517
5989	TMEM217
5990	MCOLN2
5991	PHACTR2
5992	NDUFA6
5993	PHF2
5994	AGBL4
5995	ZNF345
5996	MDH1B
5997	PI4KAP2
5998	XRCC4
5999	ALG13
6000	ST6GALNAC1
6001	ODC1-DT
6002	EZR
6003	FGD2
6004	COPS3
6005	TECR
6006	PLD3
6007	SLC4A7
6008	SMAD4
6009	SORCS2
6010	GLI2
6011	ARG2
6012	HOXA3
6013	RPS27L
6014	USP53
6015	WDR31
6016	GSKIP
6017	NCOR2
6018	SLC41A3-AS1
6019	CCDC186
6020	DYNC1I2
6021	SIKE1
6022	ZC3H7A
6023	SUSD5
6024	PPP1R21
6025	PRELID1P6
6026	PTDSS1
6027	MCUB
6028	PSMG2
6029	PIAS2
6030	STK35
6031	RAB40B
6032	MEGF8
6033	LGALS9
6034	HIF1AN
6035	ATG12P1
6036	ZNF561
6037	HLA-DPB2
6038	DDX5
6039	CCDC153
6040	MMS22L
6041	RBM19
6042	CALHM5
6043	TULP2
6044	ARMCX6
6045	RCN2
6046	TSC22D2
6047	RFC2
6048	H3C6
6049	PRELID2
6050	PSAP
6051	STX17
6052	RIOK1
6053	PTGES3P1
6054	ANKUB1
6055	ANXA4
6056	RNF180
6057	TRNT1
6058	CASP3
6059	H2BC26
6060	OSGIN1
6061	ANKRD28
6062	RANBP17
6063	DCAF7
6064	IL18RAP
6065	HYAL2
6066	RPL30
6067	SKIC8
6068	MAP4K1
6069	RPS7
6070	MT-ND4
6071	PYROXD2
6072	SUOX
6073	PAQR3
6074	ZNF354B
6075	PHETA1
6076	MEMO1P1
6077	KSR1
6078	PCMTD2
6079	TP53RK
6080	THOP1
6081	LRRC61
6082	HMGB1P5
6083	SAMD1
6084	SIGLEC6
6085	DDX21
6086	ZBTB42
6087	SREBF2
6088	AXIN2
6089	COX19
6090	HDAC9
6091	C17orf67
6092	CUL7
6093	SMTN
6094	HSPH1
6095	MPST
6096	CMIP
6097	ANKRD6
6098	GPN1
6099	RBM33
6100	RAB5B
6101	RIC3
6102	MARVELD1
6103	TAF1A
6104	CDK13
6105	STRN4
6106	PHB1P8
6107	ZNF780A
6108	RIIAD1
6109	MFN2
6110	USP1
6111	MRPL2
6112	TRNP1
6113	SLCO4A1-AS2
6114	XPA
6115	LAMTOR2
6116	SGCD
6117	WHAMMP1
6118	HTRA4
6119	TAGLN2P1
6120	CEP104
6121	GRIK2
6122	TAX1BP1
6123	RPL24P2
6124	TBKBP1
6125	GIMAP7
6126	ELL2
6127	ZFAND2A
6128	ATAD1
6129	MAPK8
6130	PRSS33
6131	NEK9
6132	TMEM150B
6133	CDC16
6134	TBRG4
6135	MTMR14
6136	TMSB4XP4
6137	RNF103
6138	FRG1
6139	PPP1R37
6140	CEBPA-DT
6141	SPAG16
6142	ETFB
6143	LYRM7
6144	TRIM41
6145	RRP1
6146	IFIT2
6147	CSPG5
6148	LINC02381
6149	ZDHHC19
6150	ABCA13
6151	ANXA2R-OT1
6152	CABLES1
6153	ARC
6154	UBE2D3-AS1
6155	ZNF697
6156	UBE2MP1
6157	ASIC3
6158	GPATCH2L
6159	HS6ST1
6160	GSTA4
6161	PRCC
6162	ZNF816
6163	FOXP1
6164	EOGT
6165	G6PC3
6166	UTP25
6167	HIVEP1
6168	ACVRL1
6169	INTS13
6170	MCPH1
6171	AMMECR1
6172	ATXN2L
6173	GALC
6174	UBQLN4
6175	LRRIQ1
6176	MRPL15
6177	GAB3
6178	NUDT15
6179	SGSM2-AS1
6180	ZNF418
6181	CNOT4
6182	CMA1
6183	ZNF584-DT
6184	ZNF574
6185	UBE3B
6186	TRIM26
6187	ANKRD16
6188	ZNF736
6189	HIC2
6190	RDH11
6191	PXN
6192	ABCC1
6193	CD180
6194	WAC
6195	AP4S1
6196	UQCC4
6197	DDAH2
6198	MAST2
6199	FAM168A
6200	AMDHD1
6201	EGR3
6202	ATXN3
6203	PIGQ
6204	MGC16275
6205	CHCHD3
6206	ADAMDEC1
6207	PLEKHM2
6208	ADAP2
6209	GRB7
6210	THEM6
6211	SSC5D
6212	LLGL1
6213	ELP2
6214	PPARA
6215	FRYL
6216	ZNF490
6217	RTTN
6218	ARL10
6219	ATRX
6220	GZMA
6221	ZNF131
6222	ARL15
6223	CBFA2T2
6224	ARL16
6225	RBM26
6226	UBN2
6227	PRPS2
6228	RHOQP2
6229	LINC00689
6230	UBTD1
6231	REEP4
6232	ARVCF
6233	POP4
6234	TNR
6235	GTF2B
6236	LINC01303
6237	ZPR1P1
6238	GUCD1
6239	ESYT2
6240	PAK4
6241	ST13P6
6242	ACAA1
6243	DHX32
6244	BATF
6245	ERMARD
6246	SYVN1
6247	CDC42P6
6248	YEATS4
6249	TRAPPC8
6250	HLA-C
6251	BFAR
6252	TEKT1
6253	ACTR10
6254	HRH2
6255	KPNA1
6256	BROX
6257	ARL13B
6258	RRN3P3
6259	TFCP2L1
6260	FRS2
6261	FAM183DP
6262	LYSMD4
6263	CCDC126
6264	CCDC180
6265	DNAJA4
6266	TMOD3
6267	CCNG2
6268	PSMG3-AS1
6269	ARHGAP10
6270	PATL1
6271	PROSER1
6272	PSMD11
6273	CECR2
6274	PTS
6275	PCOLCE2
6276	RAB31
6277	RIPK2
6278	CGRRF1
6279	GLT8D1
6280	FBXO8
6281	TSPEAR-AS2
6282	WDR43
6283	ACAT2
6284	CLNS1A
6285	IL1B
6286	USP4
6287	COG8
6288	EMC10
6289	STUM
6290	PER2
6291	LETM1
6292	CORO2A
6293	OPTN
6294	KATNIP
6295	CD63-AS1
6296	SDC2
6297	COX18
6298	SMN1
6299	FXYD6
6300	MGST1
6301	ST6GALNAC4
6302	HERC4
6303	MGAT4A
6304	CTSL
6305	MRM3
6306	TMEM97
6307	CNIH4
6308	TAF9B
6309	LTB4R
6310	CCT5P2
6311	SPEF1
6312	ATP5MC2P1
6313	BOLA1
6314	ARFIP1
6315	UBQLN1
6316	DNASE1L1
6317	FASTKD1
6318	MRPL41
6319	DNER
6320	SDF4
6321	ZNF510
6322	TMSB10
6323	ECT2L
6324	PAGR1
6325	ZNF197
6326	ELP4
6327	H2AZ2P1
6328	RNPEP
6329	ENTPD4
6330	EPC1
6331	CHST3
6332	PRKAB2
6333	ERCC6L2-AS1
6334	TTF1
6335	CEP57
6336	PLEK2
6337	FTH1P15
6338	FAM83F
6339	KLC2
6340	ACP5
6341	MYEF2
6342	DZIP3
6343	PPM1E
6344	AK2
6345	UXS1
6346	GGT5
6347	SCAMP4
6348	GULP1
6349	DOCK9
6350	SLC25A12
6351	GIGYF1
6352	ANXA8
6353	HSD17B10
6354	MOSPD2
6355	GNG5
6356	DRAM2
6357	XPR1
6358	FEM1B
6359	CUL3
6360	BUB3
6361	TSC1
6362	PALMD
6363	DHCR7
6364	GSS
6365	TGDS
6366	NMNAT3
6367	VAMP8
6368	UQCRB
6369	TNFRSF14
6370	NTN4
6371	GYPE
6372	PDE4D
6373	SEC22A
6374	ZKSCAN5
6375	ZNF598
6376	DPP3
6377	KCNJ16
6378	UAP1L1
6379	DDHD1
6380	ZNF772
6381	TUBA1A
6382	HNRNPUL1
6383	ST18
6384	EP400
6385	TTLL7
6386	SPATA4
6387	TBCCD1
6388	PCBD2
6389	FUT8
6390	MYL6
6391	POLD4
6392	IDH1
6393	GCSHP5
6394	IDUA
6395	PGP
6396	N4BP2L2
6397	KANSL2
6398	H2AZ1
6399	PHTF1
6400	LRRC8C-DT
6401	MORN2
6402	ETF1
6403	GRAMD2B
6404	INHBA
6405	TAF13
6406	MLEC
6407	TTC21B
6408	STAG3
6409	ZNF449
6410	CRTC1
6411	NDUFA5
6412	JAK2
6413	PSMA6
6414	DQX1
6415	BTBD19
6416	TMED3
6417	SMU1P1
6418	KLHDC3
6419	CCDC22
6420	SPPL2B
6421	PRR12
6422	SPR
6423	AAGAB
6424	METTL15
6425	LINC00938
6426	CEP76
6427	DHX57
6428	XKR6
6429	LINC02976
6430	MTMR1
6431	MED13
6432	LY6G5B
6433	LRRC26
6434	PRX
6435	MIER1
6436	MANBAL
6437	RCL1
6438	ATP5MC2P2
6439	MARS1
6440	KLRF1
6441	ACAA2
6442	CALM1
6443	SNX21
6444	MATCAP2
6445	TRIP12
6446	HNMT
6447	NEGR1
6448	SLC1A3
6449	TOMM40L
6450	SLC4A11
6451	KDELR1
6452	KLHL28
6453	NDUFB7
6454	SAMD14
6455	METTL3
6456	MZT1
6457	LTBP3
6458	ZNF3
6459	ERICH3
6460	VANGL1
6461	MRPL22
6462	SLC35B3
6463	NSG1
6464	RPL15
6465	DAG1
6466	NAPA
6467	SRRD
6468	RNF185
6469	GNL2
6470	EIF4ENIF1
6471	NEU3
6472	ZNF623
6473	SDCBP
6474	COPG1
6475	NPHP1
6476	SMPDL3A
6477	TSPAN19
6478	IL11
6479	SLC29A4
6480	NSL1
6481	BMF
6482	NTHL1
6483	ATP10A
6484	SEPTIN7
6485	OTX1
6486	SLC25A44
6487	NEK7
6488	OPA3
6489	NBEAL2
6490	PBX1
6491	USP34
6492	CC2D2B
6493	SWSAP1
6494	ZNF544
6495	PEX3
6496	PDE7A
6497	ADCK1
6498	ROBO4
6499	SPATA41
6500	PIEZO1
6501	COX5B
6502	ODAD3
6503	ZSCAN32
6504	TMEM250
6505	FANCG
6506	KIF13B
6507	CCDC59
6508	BLMH
6509	GREB1
6510	CYP2A6
6511	PLK3
6512	PRADX
6513	CRIP1
6514	R3HDM2
6515	DEAF1
6516	IRF7
6517	ZNF24
6518	TKT
6519	YWHAQ
6520	MPP2
6521	SESN2
6522	POLR2I
6523	KIF13A
6524	ATP6V1FNB
6525	CEACAM4
6526	UBA6-DT
6527	SRF
6528	DNAJC27
6529	LINC00921
6530	PRIM2
6531	LINC02577
6532	SYNJ1
6533	GXYLT1
6534	MAPK15
6535	ECM1
6536	MPV17L2
6537	TRMT13
6538	EGLN1
6539	PWWP3A
6540	PTPA
6541	PWWP2B
6542	ZNF175
6543	STYXL1
6544	ARHGAP6
6545	NACC1
6546	SPCS3
6547	PPP1R14BP3
6548	RARRES2
6549	RTL8B
6550	RAPGEF2
6551	RHOT1
6552	LINC02611
6553	KCTD5
6554	CYTH1
6555	RNF208
6556	SNRNP40
6557	NBPF12
6558	COX11
6559	RSBN1L
6560	DNAJA3
6561	DBF4
6562	IREB2
6563	MAN1C1
6564	PLCB1
6565	SCNN1D
6566	CTBS
6567	TYW3
6568	ZNF491
6569	FOSL1
6570	AKAP17A
6571	MYCBP2
6572	SYNGR2
6573	TSR3
6574	SH3BP5-AS1
6575	LINC02777
6576	SETD1A
6577	SIRPG
6578	LBHD1
6579	PSMC5
6580	SLC45A3
6581	ABCA7
6582	NAP1L5
6583	RIF1
6584	MRPL28
6585	SERINC1
6586	SNORD3A
6587	NUDCD1
6588	GYG2
6589	NIM1K
6590	SNX10-AS1
6591	LINC03014
6592	NBPF11
6593	ABCC4
6594	TKTL1
6595	SYNGR1
6596	CYP51A1
6597	NTMT1
6598	GDI1
6599	SPRED2
6600	CASD1
6601	SPTLC1
6602	METTL26
6603	SYNGAP1
6604	OSTCP4
6605	TPP2
6606	TMTC3
6607	GIT1
6608	AKIP1
6609	ST3GAL3
6610	SEC62
6611	ACCS
6612	ZNF786
6613	RSRC2
6614	CFAP20
6615	STAT6
6616	TAF11
6617	SETD1B
6618	AXL
6619	TCOF1
6620	TEX26
6621	ZNF341
6622	TMEM167B
6623	ZNF747
6624	HPGDS
6625	TMEM220
6626	ASB9
6627	BMP1
6628	MED10
6629	WDR83
6630	HNRNPH1
6631	FAM193A
6632	ESS2
6633	ZSCAN12
6634	TMUB1
6635	HCFC1
6636	ZNF678
6637	TRAPPC14
6638	S100A4
6639	COL5A3
6640	SPRED1
6641	MAOA
6642	KCNK6
6643	UMODL1-AS1
6644	PTP4A1P1
6645	TTN
6646	GRK6
6647	FFAR2
6648	SMG1
6649	TUBB6
6650	GATA6-AS1
6651	TRIM37
6652	SH3BP5
6653	CHST11
6654	SEPSECS
6655	VPS35L
6656	SERTAD2
6657	LOXL1-AS1
6658	POLE
6659	VWA5B2
6660	CCDC43
6661	WDR36
6662	POLRMT
6663	WIPF2
6664	WNK2
6665	SHISA2
6666	KCNC3
6667	GPR153
6668	MAPT
6669	ZNF467
6670	ID2
6671	VPS9D1-AS1
6672	MIB2
6673	IDH3B
6674	KCNA3
6675	DNAJC21
6676	SSBP4
6677	TRIM56
6678	C8orf82
6679	MIIP
6680	INTS7
6681	ANP32B
6682	ZNF124
6683	KHDC1-AS1
6684	LSM14A
6685	ZNF22
6686	TSPAN7
6687	IDE
6688	SNRPGP2
6689	SEPTIN2
6690	ZNF691-DT
6691	GRTP1
6692	PUS3
6693	FBH1
6694	ZNG1A
6695	HIP1
6696	RNGTT
6697	ZFP90
6698	BBC3
6699	IFNGR1
6700	ESRRA
6701	SLC40A1
6702	ACAN
6703	RBM12
6704	LINC01679
6705	OTULIN
6706	LYPLA2
6707	HSF1
6708	ACTR3P2
6709	ACYP2
6710	ADAM15
6711	RTN3
6712	SLC38A7
6713	PCNX3
6714	BTBD8
6715	ADPGK-AS1
6716	RBBP6
6717	AKT2
6718	ATP8B2
6719	PPP6R1
6720	PPP1R26-AS1
6721	ANKRD36C
6722	FAM200A
6723	PLBD1-AS1
6724	UBL7
6725	ZNF682
6726	GET3
6727	ARHGAP12
6728	RAD54L2
6729	RPS15AP38
6730	SAA2
6731	ARIH1
6732	DOP1A
6733	NUAK2
6734	SELENBP1
6735	PSTK
6736	LAMB2
6737	CTDP1
6738	GOSR1
6739	NUDT2
6740	S100A1
6741	GGCT
6742	CMPK2
6743	DERL3
6744	CEP70
6745	BST2
6746	BEND3
6747	STAT5B
6748	C1GALT1
6749	PIGA
6750	FAIM2
6751	SLC35D1
6752	SLC7A1
6753	C4orf46
6754	USPL1
6755	CACNA2D3
6756	MPHOSPH9
6757	TATDN1
6758	TRAK1
6759	CBFA2T3
6760	ADGRF5
6761	CAPG
6762	TP53AIP1
6763	DIPK2A
6764	IGFBP4
6765	ZNF229
6766	GMEB2
6767	CASC15
6768	TMSB4X
6769	RAPGEF3
6770	CD27-AS1
6771	SP4
6772	CFLAR
6773	SEPTIN7P6
6774	FLT3
6775	SORL1
6776	IKZF4
6777	ARV1
6778	TCP1
6779	CD302
6780	CD58
6781	CR2
6782	CDC37L1
6783	LTB4R2
6784	HPS4
6785	NAA20
6786	CCNY
6787	CEP162
6788	GFM2
6789	CFI
6790	DHRSX
6791	MTX2
6792	CDK15
6793	WIF1
6794	NUP58
6795	FAM110B
6796	DENND2D
6797	SOGA1
6798	CMC2
6799	BIRC2
6800	GCNT1
6801	LMTK2
6802	GPR157
6803	RPLP0
6804	HCAR2
6805	ASCC1
6806	RSAD1
6807	CMYA5
6808	GJB2
6809	CYB5R4
6810	FILIP1L
6811	HES6
6812	ZNF688
6813	PRADC1
6814	HSDL1
6815	MCC
6816	DAPK2
6817	CHRM3
6818	DDHD2
6819	MFSD11
6820	ICOSLG
6821	ASNSD1
6822	MYOZ1
6823	SNAI3
6824	PXK
6825	DUSP8
6826	POLE3
6827	RIC8B
6828	PSMB5
6829	MXRA8
6830	GAPVD1
6831	ECI1
6832	RAD9A
6833	CHCHD6
6834	ZNF317
6835	EGLN3
6836	EIF2B4
6837	PRKN
6838	ZNF879
6839	EHBP1
6840	KIAA0825
6841	ELOCP19
6842	SMARCA4
6843	TRA2B
6844	EMP3
6845	CCZ1B
6846	AGPAT4
6847	SDR39U1
6848	TXNRD1
6849	PLXND1
6850	PRSS36
6851	FAM227B
6852	ANGEL1
6853	FHIP1B
6854	ZNF221
6855	NUBP1
6856	TNRC18
6857	ESD
6858	GGTA1
6859	ERAL1
6860	GPATCH11
6861	ANO6
6862	RPS19BP1
6863	ZHX3
6864	GALM
6865	SLC1A4
6866	GAS1RR
6867	TMCC1-DT
6868	VEGFB
6869	IGKV1D-33
6870	SEPTIN9-DT
6871	ZNF66
6872	ANKRD29
6873	MYH9
6874	GOLGA4
6875	CCDC127
6876	PIERCE2
6877	SNHG8
6878	COPRS
6879	BRD3OS
6880	HAAO
6881	PABPC1P4
6882	KCNJ5
6883	HAMP
6884	SNUPN
6885	RABGGTA
6886	HENMT1
6887	ZNF285
6888	MARCHF9
6889	GRK4
6890	USP24
6891	ZNF460
6892	ACTR3
6893	MTRF1L
6894	PTGES2
6895	WASF2
6896	IGLV3-1
6897	TMED1
6898	ALG8
6899	ARF1
6900	ELMOD3
6901	TMX3
6902	ZNF283
6903	EPS8L1
6904	TCAF2
6905	LCDR
6906	DIMT1
6907	IL17RA
6908	CCDC200
6909	IL1RL2
6910	TM2D1
6911	IL32
6912	NKAP
6913	FRS3
6914	DENND2C
6915	PFDN5
6916	ETV5
6917	PJVK
6918	KCNIP3
6919	ISG15
6920	MFSD3
6921	NOP14
6922	RASA2
6923	KCND1
6924	LRRC43
6925	KIF17
6926	IGHMBP2
6927	KLHL24
6928	TNFRSF13C
6929	L3MBTL1
6930	UHMK1
6931	NRSN2-AS1
6932	PCOLCE
6933	SERPINB8
6934	LGALS12
6935	PLPP7
6936	ZNF146
6937	LHFPL6
6938	GYG1
6939	GFPT1
6940	LINC00877
6941	SLC1A1
6942	LINC00963
6943	SNHG19
6944	SLC27A5
6945	XAB2
6946	MOAP1
6947	GPR65
6948	BEX3
6949	MZT2A
6950	CDKN2D
6951	LRRC74B
6952	MALRD1
6953	TGIF1
6954	MRPL34
6955	MAP3K7
6956	CASP12
6957	LIMA1
6958	MBTPS2
6959	FHL5
6960	MCU
6961	SEC11A
6962	NLGN4X
6963	PABPC5
6964	ZNF571
6965	MIR29B2CHG
6966	TBX5
6967	SLC8B1
6968	UBAC1
6969	TWF2
6970	STBD1
6971	MMP14
6972	DNAJB2
6973	FAM166C
6974	STS
6975	MRPL1
6976	PRKCQ
6977	NDUFA4P1
6978	HES1
6979	FOXO3B
6980	POLR2E
6981	CLINT1
6982	LIMS2
6983	SDCBPP3
6984	MRPS21
6985	BYSL
6986	MS4A6A
6987	STYX
6988	NFATC2IP
6989	ZDHHC4
6990	MTG1
6991	OGFRL1
6992	ANGEL2
6993	MTUS1
6994	TENT2
6995	EIF4A3
6996	AACS
6997	FHIT
6998	GPAM
6999	NBEAL1
7000	MYO18A
7001	NCS1
7002	SFXN3
7003	CDK6
7004	ATIC
7005	YWHAZP2
7006	AJM1
7007	FRY
7008	EIF2AK3
7009	S100A6
7010	MTFR1L
7011	NPRL3
7012	TRIM66
7013	UFC1
7014	NUDT4
7015	TCEA1
7016	FAM91A1
7017	MRPL32
7018	PANK3
7019	USP45
7020	PTGER2
7021	RC3H2
7022	TTLL10-AS1
7023	PAQR5
7024	PBX4
7025	RNF216
7026	CPTP
7027	BCLAF1
7028	ZNF496
7029	ZNF813
7030	PDLIM2
7031	SC5D
7032	RAB11FIP2
7033	CPNE8
7034	ZNF160
7035	GTDC1
7036	NLRP2
7037	CAPS2
7038	SPTY2D1
7039	PIK3CB
7040	HBP1
7041	PLEK
7042	SFRP1
7043	AP1B1
7044	NOMO1
7045	BRPF1
7046	FBXO34
7047	PMS1
7048	POLG2
7049	COG4
7050	OXLD1
7051	SYNDIG1L
7052	GLTP
7053	BCL2L12
7054	DSG3
7055	PRMT1
7056	PPAN
7057	LRRC46
7058	PIGG
7059	ST7
7060	TTC34
7061	PROM1
7062	HMGXB3
7063	WIZ
7064	CCDC88C
7065	FAM161A
7066	STRAP
7067	FAM83G
7068	NUDT9
7069	PUSL1
7070	HSPA13
7071	RAB11B
7072	PUM3
7073	RABL6
7074	NDRG4
7075	ZNRF2
7076	SNAPC1
7077	FBXW9
7078	TAL1
7079	NUDT12
7080	SBDS
7081	ABR
7082	RNF111
7083	LSM12
7084	XIAP
7085	IRAK4
7086	YWHAEP5
7087	DUSP14
7088	TRAM2-AS1
7089	IFRD2
7090	PREB
7091	RPL7P9
7092	FAM177A1
7093	RPS6KC1
7094	RANBP9
7095	RAD23A
7096	P2RY1
7097	HMGCS2
7098	RSF1
7099	FSTL4
7100	OSBPL9
7101	ATP5PD
7102	PRKAG2-AS1
7103	RAD23B
7104	ZNF638
7105	ATP2B1-AS1
7106	PYM1
7107	XK
7108	ABHD14A
7109	SETD5
7110	RBM41
7111	CDK4
7112	P4HTM
7113	TRIM45
7114	DYRK4
7115	DNHD1
7116	SIRT2
7117	DCTN4
7118	PAQR4
7119	SLC25A42
7120	RTL8C
7121	CHM
7122	MAP4K2
7123	SLC44A3
7124	SLC4A2
7125	SHARPIN
7126	ALKBH1
7127	SLFN5
7128	CD99
7129	TMEM267
7130	ASPG
7131	SPATA24
7132	SPTBN1-AS2
7133	FUT1
7134	DPYD
7135	GALNT16
7136	GPATCH2
7137	FAM120C
7138	PRPF38B
7139	MBTD1
7140	KCNJ14
7141	STAG3L5P
7142	ZNF195
7143	CCDC82
7144	MAGEH1
7145	TMEM116
7146	SGTB
7147	RFXAP
7148	LGI3
7149	SYT8
7150	ZC3H12A
7151	LCMT1
7152	NCAPD2
7153	TDRD6
7154	GNAI3
7155	TECPR1
7156	C1S
7157	TFAP2E
7158	LINC01571
7159	OCIAD1
7160	MGRN1
7161	ZBTB41
7162	RPS4XP22
7163	CCDC102A
7164	RPS6KA3
7165	ADGRB1
7166	ASTN1
7167	TMEM268
7168	RNF213
7169	SPTAN1
7170	PRDX4
7171	ST3GAL6
7172	TREM1
7173	ATAD5
7174	ADSS2
7175	S1PR4
7176	TP53I13
7177	ZFC3H1
7178	UBE2L3
7179	WDR19
7180	FMN2
7181	ADD3
7182	USP30
7183	BBS12
7184	RAB28
7185	NAXD
7186	CCDC184
7187	ARID1A
7188	PALS1
7189	TSR2
7190	DNAJB4
7191	MILIP
7192	COG7
7193	RANP1
7194	RARG
7195	BRPF3
7196	L1TD1
7197	ELL2P1
7198	CNN2
7199	SCFD1
7200	ZBTB17
7201	SLC6A8
7202	ZBBX
7203	MAN1A2
7204	DRAP1
7205	VSNL1
7206	WARS2-AS1
7207	RPAP1
7208	TMEM41A
7209	ZNF570
7210	PDCD10
7211	SOAT1
7212	LAS1L
7213	SLC39A10
7214	ZDHHC8
7215	IFIH1
7216	DNPH1
7217	CASQ2
7218	TENT4A
7219	GRIN2D
7220	ZNF597
7221	ANKMY2
7222	STK16
7223	CCDC6
7224	RWDD2A
7225	SERPINI2
7226	ZNF862
7227	CELSR2
7228	FOXD2-AS1
7229	COMMD9
7230	BSDC1
7231	ZNFX1
7232	LTN1
7233	FRAT1
7234	F11R
7235	SPAG5-AS1
7236	ARHGEF10L
7237	AK7
7238	AGO4
7239	KIF19
7240	KDSR
7241	AOC2
7242	ANOS1
7243	AP1G1
7244	GDPD3
7245	BSG
7246	RAPGEFL1
7247	MAP2K3
7248	RFX7
7249	TMEM135
7250	NOL12
7251	ARL6
7252	ARMC8
7253	URI1
7254	SMC1A
7255	POLR1F
7256	ARMH1
7257	PPP2R5C
7258	ARRDC4
7259	PTGR1
7260	SOD2
7261	CDK2AP2
7262	PRSS12
7263	SCRIB
7264	PML
7265	TARBP2
7266	C2orf42
7267	BATF2
7268	DDO
7269	FSD1L
7270	STAC2
7271	B4GALT2
7272	TRPM4
7273	BAP1
7274	GPR34
7275	MYH3
7276	PTOV1-AS2
7277	GLE1
7278	TIMM17A
7279	TNFRSF21
7280	SYS1
7281	CEP126
7282	NAE1
7283	RPL22P1
7284	BRCA1
7285	BMP7
7286	PELO
7287	LSAMP
7288	COQ2
7289	SLC38A9
7290	MSH6
7291	TRIQK
7292	SCAF11
7293	C5AR1
7294	C5orf22
7295	RALGAPB
7296	GTF2H1
7297	CALM2
7298	CCDC81
7299	CCL5
7300	JMJD7-PLA2G4B
7301	CCR1
7302	METTL6
7303	CETN3
7304	TNS4
7305	CCSAP
7306	CD14
7307	CLN8
7308	FIGN
7309	CD3D
7310	PCF11
7311	STK10
7312	SCD
7313	CEP19
7314	USP35
7315	MRPL23
7316	GP1BA
7317	PNPLA3
7318	CFDP1
7319	TPMTP1
7320	HRH4
7321	ATP8B4
7322	CHFR
7323	ZNF614
7324	ALG12
7325	ST3GAL4
7326	COG6
7327	RRP1B
7328	CCDC33
7329	PCNX4
7330	CPE
7331	CTSZ
7332	LRPAP1
7333	ARHGAP39
7334	CITED2
7335	NPC1
7336	FASTKD5
7337	CRISP3
7338	UBASH3A
7339	CXCL16
7340	CXCL5
7341	TRDMT1
7342	CYP24A1
7343	BSG-AS1
7344	PPP1R32
7345	ME2
7346	RAVER2
7347	LIMD1
7348	CAPRIN2
7349	TAP2
7350	NECTIN4
7351	DEFA3
7352	LENG8-AS1
7353	SHQ1
7354	ARHGEF1
7355	DERL1
7356	EIF1P3
7357	MTF2
7358	EEIG1
7359	GPR183
7360	DSEL
7361	RAD1
7362	ZNF551
7363	DIDO1
7364	GPCPD1
7365	FARS2
7366	AGFG2
7367	NUP85
7368	MDC1
7369	PTGS1
7370	CD163
7371	AHSA1
7372	RBL1
7373	EIF1AX
7374	UBE2N
7375	CCDC183-AS1
7376	PSAT1
7377	MGAT4B
7378	NRGN
7379	PPP4R1
7380	COL10A1
7381	PTRHD1
7382	FAM219A
7383	VCAN
7384	CPM
7385	SESTD1
7386	JDP2-AS1
7387	CMAS
7388	FAM169A
7389	FAM98C
7390	TNF
7391	RAB29
7392	HYOU1
7393	DMTF1
7394	ZEB2
7395	IGHM
7396	RABEP2
7397	PRKCH-AS1
7398	EIF3D
7399	FRMD8
7400	FRRS1
7401	ITSN2
7402	LINC00324
7403	ANXA2R-AS1
7404	FAM133B
7405	NNT-AS1
7406	GAPDH
7407	ACAP3
7408	TUBGCP2
7409	FCF1
7410	NRBP1
7411	ZNF622
7412	SPATA2
7413	CRNKL1
7414	SEMA4F
7415	AQP5-AS1
7416	HSD17B6
7417	GOLGA8A
7418	GPD1L
7419	RPGRIP1L
7420	NELFE
7421	BUD23
7422	DTYMK
7423	GPD2
7424	RFX1
7425	ADGRA2
7426	SLC39A13-AS1
7427	ARSB
7428	MTPAP
7429	HCP5
7430	RNF169
7431	HEPH
7432	CACNA1E
7433	CD34
7434	IL10RA
7435	MVP-DT
7436	ENPP1
7437	GOLM2
7438	HS6ST2
7439	ZNF213-AS1
7440	PTCD2
7441	ACTB
7442	DDX17
7443	FCAR
7444	ICA1L
7445	TMEM117
7446	PDK4
7447	IFT172
7448	PRPF31
7449	IGKV1D-27
7450	KHSRP
7451	UGP2
7452	ORC4
7453	PIK3CA
7454	COPS4
7455	PLEKHH3
7456	CCNJ
7457	ZNF677
7458	ITGB4
7459	LINC02970
7460	ZNF550
7461	UHRF2
7462	BTN3A1
7463	HBS1L
7464	PDCD6IP-DT
7465	ZNF654
7466	FAM30A
7467	LRCH2
7468	KHDRBS1
7469	KIR3DL1
7470	FAM117A
7471	CUL1
7472	GSTO3P
7473	KMT5B
7474	CHPF
7475	ERCC6L2
7476	MTMR6
7477	CTLA4
7478	SERBP1P1
7479	LINC02901
7480	AKAP1
7481	LMBRD1
7482	SEMA6B
7483	LRRC15
7484	RPRM
7485	ALYREF
7486	GTF3A
7487	NPAT
7488	E4F1
7489	CPNE2
7490	CCNT1
7491	VPS37A
7492	MC1R
7493	KITLG
7494	YIF1B
7495	MCM2
7496	MED27
7497	ZNF181
7498	HNRNPA3P6
7499	TXNL4B
7500	PPP1R8
7501	LASP1
7502	NEMP1
7503	PRMT3
7504	MAPK14
7505	LDAF1
7506	C4A
7507	ZNF566
7508	DCLRE1A
7509	ALKBH6
7510	IQCB1
7511	ATP1B1
7512	AKAP10
7513	MRPS2
7514	PGAM1
7515	RMI1
7516	AKNA
7517	CDHR3
7518	DDRGK1
7519	RPL31
7520	HACD2
7521	ZNF584
7522	DOCK6
7523	U2AF2
7524	LAMP1
7525	MYL6P1
7526	DCP2
7527	MYO7B
7528	COG1
7529	NAA16
7530	CPSF6
7531	NAA60
7532	HDDC2
7533	RNLS
7534	WHAMM
7535	SPHK2
7536	MED23
7537	ALDH4A1
7538	MAPK9
7539	SGO2
7540	DDIAS
7541	TEX10
7542	TUBGCP3
7543	ARHGEF6
7544	PPIC
7545	NSMCE2
7546	FABP4
7547	PALD1
7548	TXNP5
7549	PCDHGB5
7550	ITGA7
7551	MAFK
7552	ATP1B3
7553	CHMP2B
7554	PELI3
7555	RPL23AP53
7556	BTBD10
7557	PEX14
7558	TFAM
7559	TMEM79
7560	EFCAB12
7561	DNAH12
7562	MTMR3
7563	SIDT1
7564	PICK1
7565	TMEM241
7566	BZW1
7567	RPL13
7568	PIRAT1
7569	SARS1
7570	PGK1
7571	MAP3K19
7572	SLC9B2
7573	CDC42EP4
7574	PLEKHA4
7575	WNT9A
7576	TUBB
7577	ATP13A2
7578	NIPAL3
7579	UTP23
7580	SPRTN
7581	DLG5
7582	CPLX1
7583	SMCR8
7584	WDFY2
7585	RCOR1
7586	RETREG2
7587	UVSSA
7588	HSD17B1-AS1
7589	FOCAD
7590	FBXO28
7591	TNKS
7592	NOTCH2
7593	PIK3R6
7594	PHLDB1
7595	CARNMT1
7596	OIP5-AS1
7597	BAG2
7598	CEBPG
7599	QSER1
7600	TWIST2
7601	RAB40C
7602	RIMOC1
7603	THUMPD1
7604	SNHG14
7605	KIF9-AS1
7606	EIF1B-AS1
7607	SUZ12
7608	SNW1
7609	MEX3B
7610	RCN3
7611	MMP19
7612	ABCA5
7613	TARS1
7614	RPF1
7615	RPL14
7616	PRRC2A
7617	MALINC1
7618	SMIM15
7619	RPL37P23
7620	MAP3K14-AS1
7621	GSTA2
7622	LAMB1
7623	INSIG2
7624	LRFN4
7625	RUFY3
7626	DCTN6
7627	YIF1A
7628	SATB2
7629	SBDSP1
7630	UGCG
7631	PCP4L1
7632	SBSPON
7633	GBP1
7634	NFATC1
7635	WWP1
7636	CLEC7A
7637	SCAMP1
7638	DHFR
7639	SLC2A3P4
7640	ZNF557
7641	SEPHS1
7642	PLA2G12B
7643	SF1
7644	MICAL1
7645	CD164L2
7646	NBPF9
7647	CFAP53
7648	SYNJ2BP
7649	C19orf47
7650	OAS3
7651	PPP2R2A
7652	HSDL2
7653	TSHZ3
7654	FPGS
7655	ARCN1
7656	HSD17B11
7657	FKRP
7658	FBXO42
7659	AGPAT3
7660	CHROMR
7661	RAB36
7662	CLPTM1L
7663	INF2
7664	SRPRB
7665	MRPS5
7666	MLX
7667	HDAC1P2
7668	WDTC1
7669	SPOCD1
7670	RPL9
7671	SPOCK2
7672	H2BC5
7673	MYL5
7674	GPN2
7675	SRD5A3
7676	MANEA
7677	PTGR2
7678	FGFBP3
7679	FTSJ1
7680	CC2D1B
7681	DGCR11
7682	SRRT
7683	HSCB
7684	CLCA4
7685	SSC4D
7686	CCNI
7687	NHLRC4
7688	RNF170
7689	FAM83H
7690	SEH1L
7691	MRPS10
7692	GSPT2
7693	CDIP1
7694	TAF1C
7695	PCNP
7696	TPGS1
7697	ZNF469
7698	MAZ
7699	CTSC
7700	NIPAL1
7701	CORO2B
7702	BNIP2
7703	TLE3
7704	LRIF1
7705	RFFL
7706	TF
7707	TLR5
7708	DISP2
7709	WDR24
7710	COX7A1
7711	QSOX1
7712	CDIN1
7713	SH3YL1
7714	NFYB
7715	UCK1
7716	DDX39B
7717	TIMM10
7718	TOE1
7719	GPALPP1
7720	LMAN2L
7721	BAX
7722	TPM3P5
7723	SAFB
7724	PITPNM3
7725	TRAPPC6B
7726	SLC25A40
7727	CLEC2D
7728	SYNRG
7729	TREM2
7730	TRPT1
7731	SRSF1
7732	DMRTA1
7733	TEFM
7734	CYRIA
7735	COL11A2
7736	B3GALT6
7737	ADAMTSL1
7738	CSE1L
7739	ZCCHC17
7740	ZDHHC20P4
7741	USP19
7742	PCDHGA9
7743	ZNF333
7744	VWA3A
7745	GPX8
7746	SMIM13
7747	SFTPB
7748	DCAF12
7749	JMJD1C
7750	WDR53
7751	WDR27
7752	PARD3B
7753	MRE11
7754	TRIM17
7755	WSCD1
7756	ATP5F1C
7757	COQ9
7758	EREG
7759	NFKBIB
7760	VTCN1
7761	MSRA
7762	ZFYVE19
7763	STX18
7764	PLB1
7765	ARMC10
7766	AP3D1
7767	ATL1
7768	VASH1
7769	ZNF19
7770	POP7
7771	SERTAD4
7772	SRM
7773	ZNF432
7774	NMB
7775	KLF6
7776	TRNAU1AP
7777	E2F6
7778	MIS12
7779	E2F4
7780	DEK
7781	SLC39A9
7782	RFNG
7783	VPS54
7784	ZSWIM6
7785	AKAP8L
7786	AASDH
7787	AOX1
7788	ASB1
7789	ZNF442
7790	COA6
7791	COL28A1
7792	ADAMTSL2
7793	ADAT3
7794	SLC5A3
7795	GSK3B
7796	ANKRD26
7797	PKIB
7798	IGBP1
7799	INKA2
7800	PCDHGA2
7801	ANXA2
7802	MIR3667HG
7803	NBPF20
7804	SETDB2
7805	BDH1
7806	SNAPC4
7807	APEX2
7808	ARHGEF26-AS1
7809	MAML1
7810	RWDD4
7811	ACP2
7812	CDC73
7813	HEXIM1
7814	ALG11
7815	AUH
7816	SLC25A5P2
7817	RINT1
7818	LINC00861
7819	GSDME
7820	BEST1
7821	MMAA
7822	BHLHE40-AS1
7823	PPM1B
7824	BLOC1S3
7825	TMEM248
7826	CHKA
7827	ACAD9
7828	FANCB
7829	FAM193B
7830	BRWD1
7831	C3orf38
7832	LRCH1
7833	ADAMTSL4
7834	NDUFA8
7835	SMU1
7836	C13orf46
7837	PIGN
7838	C1QTNF2
7839	CDADC1
7840	IL7
7841	C5orf63
7842	DCAF16
7843	CSF3R
7844	ATL2
7845	C8orf44
7846	PTK2
7847	PQBP1
7848	SGCE
7849	TOLLIP-DT
7850	THRAP3
7851	CEBPZOS
7852	SCGB2A1
7853	CWC27
7854	RGS3
7855	PPP4R2
7856	SLC24A4
7857	MOB1B
7858	MMACHC
7859	SLC35E3
7860	CCND2
7861	LNPK
7862	CACNA2D4
7863	EDA
7864	LRP4
7865	CARM1
7866	FBXL2
7867	BACH2
7868	RASAL2
7869	DNAJA2
7870	CFAP77
7871	OASL
7872	LTV1
7873	NMD3
7874	NOC3L
7875	CDAN1
7876	DKK3
7877	CIB1
7878	H2BC4
7879	SASS6
7880	TMEM121
7881	CLK4
7882	DENND3-AS1
7883	EIF4E
7884	ACOT2
7885	CNN3-DT
7886	ATP6V1A
7887	COMMD5
7888	C9orf72
7889	TKFC
7890	ADAM9
7891	HRAS
7892	C1orf115
7893	CRYBG1
7894	CARMIL1
7895	MRPS14
7896	PRICKLE1
7897	LRRC25
7898	CXCR3
7899	DBNL
7900	ACIN1
7901	DCAF10
7902	HIBCH
7903	CD247
7904	CCN4
7905	IFT88
7906	DNAJC18
7907	ARRDC1
7908	RPS6KL1
7909	PLD6
7910	UBA7
7911	SLC44A3-AS1
7912	CHCHD10
7913	ATP6V0E2-AS1
7914	TIGD1
7915	DPP4
7916	GPRC5D
7917	FAM117B
7918	CSTF3
7919	ATF6
7920	EEF1A1P1
7921	PIDD1
7922	EIF1AXP1
7923	PTGIS
7924	HDAC11
7925	RASSF3
7926	DNAJB13
7927	ZNF77
7928	FAM221A
7929	SERPINA3
7930	LYSMD3
7931	GPATCH1
7932	MAPKAP1
7933	MRPL16
7934	TRIP6
7935	PCED1B-AS1
7936	ZNF621
7937	FKTN
7938	PDZD11
7939	MRPL47
7940	NEU1
7941	GAS5
7942	LIFR-AS1
7943	TIMMDC1
7944	WEE1
7945	ILKAP
7946	KLF4
7947	COMT
7948	CRYZL2P
7949	MANF
7950	GORASP2
7951	NME7
7952	SMG7-AS1
7953	GPS1
7954	GSDMB
7955	PCBP1-AS1
7956	ZC2HC1C
7957	GNPAT
7958	ZDHHC16
7959	DIAPH2
7960	RUSC1
7961	ZNF774
7962	INPP5F
7963	EIF3LP1
7964	ZNF653
7965	HAUS1
7966	RNASE4
7967	EEF1AKMT2
7968	FLII
7969	DHRS1
7970	EID3
7971	RHPN2
7972	HTATIP2
7973	SYDE1
7974	GSTA3
7975	PREX1
7976	IGHV3-30
7977	TRPC4AP
7978	ZNF354C
7979	ZNF644
7980	IGKV3D-15
7981	ZNF470
7982	NOL8
7983	RPUSD3
7984	RELT
7985	IL24
7986	ANKRD18A
7987	ADAM10
7988	ZNF304
7989	MAGIX
7990	TMEM192
7991	CFAP70
7992	GNPTG
7993	AAR2
7994	PPWD1
7995	RABGGTB
7996	ZFHX3
7997	PLA2G4A
7998	ZNF222
7999	KLHL29
8000	RBM44
8001	TULP4
8002	RRP36
8003	LCORL
8004	CD79A
8005	MICU2
8006	IFT25
8007	LENG8
8008	ZMYND15
8009	GALNT2
8010	DESI2
8011	ABCB1
8012	SLC30A6
8013	HELZ2
8014	PODXL
8015	STK11
8016	ZNG1B
8017	SLC25A18
8018	ZNF525
8019	SRBD1
8020	DOLK
8021	MLH1
8022	PAPPA
8023	DDX20
8024	LRRC45
8025	CLK3
8026	ZNF646
8027	PIPOX
8028	MAT1A
8029	ADD2
8030	RELL2
8031	ARL5A
8032	PRAF2
8033	YTHDF3
8034	ZFP82
8035	WNT5B
8036	LAPTM5
8037	MTG2
8038	YBX1
8039	ABCA2
8040	ERO1B
8041	RPS27AP5
8042	PANK2
8043	ATP5F1AP2
8044	CXCL10
8045	NCKAP5L
8046	NRROS
8047	POLR2K
8048	KMT2D
8049	TTC9C
8050	ARHGAP26
8051	FZD5
8052	CAB39
8053	KIF1C
8054	NIPSNAP2
8055	HES2
8056	USP42
8057	SMO
8058	AUTS2
8059	CD300E
8060	NME3
8061	GK-AS1
8062	CASKIN2
8063	LIMD2
8064	ZNF408
8065	CFAP298
8066	CD1C
8067	PDIA4
8068	SLC16A1
8069	BCKDK
8070	OLFM4
8071	FEZ2
8072	ORM1
8073	DDX11
8074	TRMT112P6
8075	NCBP1
8076	P3H1
8077	ZNF835
8078	C5AR2
8079	PACS2
8080	PAF1
8081	PAICS
8082	TBL1XR1
8083	PAPOLA-DT
8084	ZBTB11
8085	CERK
8086	FGF2
8087	APRT
8088	SMC5
8089	ZNF629
8090	ECD
8091	PFDN4
8092	SIGLEC12
8093	APCDD1
8094	ATG9A
8095	BCAT1
8096	PHC1P1
8097	KIAA1522
8098	TNFAIP1
8099	PLCXD1
8100	PKN2
8101	COPZ2
8102	LRRC58
8103	PLAA
8104	FOXN2
8105	PLPP3
8106	RBBP9
8107	POGLUT1
8108	POLK
8109	G2E3
8110	SLC39A11
8111	SLC66A1
8112	SLC38A1
8113	VIRMA
8114	KMT2B
8115	PRMT7
8116	SMIM5
8117	CEBPA
8118	PROSER3
8119	PSMB7
8120	ZNF44
8121	ANAPC7
8122	TXLNA
8123	RAP1GAP2
8124	PTDSS2
8125	AGBL2
8126	MORF4L1
8127	PTPN23
8128	ENDOV
8129	RAB43
8130	ADPGK
8131	RAP1BL
8132	PLA1A
8133	CTDSPL
8134	DNAJC15
8135	FASTKD2
8136	DHODH
8137	SFTPD
8138	AP1G2
8139	CDH13-AS2
8140	TNKS1BP1
8141	TFE3
8142	AKAP14
8143	TBC1D23
8144	ASB3
8145	ARID2
8146	C1QC
8147	METTL22
8148	EFHD2
8149	RAB9B
8150	ERF
8151	RING1
8152	DUSP23
8153	KCNN3
8154	RNF217
8155	NEAT1
8156	URB1-AS1
8157	GUF1
8158	TMEM39B
8159	PYGB
8160	TMTC4
8161	ZNF385B
8162	LINC00598
8163	LRRC55
8164	WASHC4
8165	NCCRP1
8166	RBPMS-AS1
8167	AMD1
8168	INSIG1-DT
8169	TBC1D13
8170	VPS4B
8171	SEPTIN1
8172	HMCN2
8173	ACAP1
8174	DAZAP2P1
8175	SOX2
8176	ZNF500
8177	FAM228B
8178	EOLA2-DT
8179	SIL1
8180	SLC35G2
8181	ALG1
8182	IGKV2D-28
8183	ZMIZ2
8184	MKKS
8185	SMCHD1
8186	UBL4A
8187	GNAQP1
8188	PEDS1
8189	SMS
8190	ALKBH7
8191	INAVA
8192	SLC25A6
8193	SOCS3
8194	AAK1
8195	TNNI3
8196	VANGL2
8197	PPP2R1B
8198	C5orf24
8199	PIGCP1
8200	SBF1
8201	RPA3
8202	MICB
8203	SMURF2
8204	PPP1CB-DT
8205	STARD10
8206	TMEM52
8207	PDIK1L
8208	MAP7D3
8209	BAZ1A
8210	SMARCB1
8211	CTU1
8212	TATDN2P2
8213	A1BG-AS1
8214	FAR1
8215	TIGD7
8216	SLC35A4
8217	STAT2
8218	GAS2L3
8219	TTC23L
8220	PARG
8221	TMEM131L
8222	VOPP1
8223	KRI1
8224	CLPP
8225	TMEM184B
8226	TNN
8227	RASSF8-AS1
8228	CFAP46
8229	TP53I3
8230	ZNF93
8231	CANT1
8232	TNFSF10
8233	WWC2
8234	CDC27
8235	TRAC
8236	MOB1A
8237	IQCK
8238	NFXL1
8239	TP53INP2
8240	TRAPPC12
8241	SLC4A8
8242	PCIF1
8243	TERF2IP
8244	TRAPPC6A
8245	TPT1P9
8246	MRAS
8247	ACD
8248	CPSF3
8249	ZFHX2
8250	EIF4A1P10
8251	TTC16
8252	PUS10
8253	ALPK1
8254	UBE2E2
8255	NR2F6
8256	KCTD12
8257	PYROXD1
8258	ZNF473
8259	RAB3IL1
8260	TMEM101
8261	STK36
8262	MATN3
8263	MEAF6
8264	ZNF254
8265	DECR1
8266	LYRM9
8267	OXSM
8268	CXCL1
8269	EIF2S3
8270	WDR97
8271	FIGNL1
8272	LINC02863
8273	EIF5
8274	ZDHHC15
8275	GK5
8276	WBP1
8277	SLC25A15
8278	ZFP1
8279	ZNF234
8280	DTWD1
8281	ROS1
8282	BGN
8283	FNTB
8284	ZNF280D
8285	C2orf73
8286	PNO1
8287	TFB2M
8288	RPS25
8289	COX5AP1
8290	ZNF496-DT
8291	PI4K2A
8292	DNAJC6
8293	EIF4A2P4
8294	RDX
8295	PRKD3
8296	PTPRN2-AS1
8297	SIK1
8298	ST3GAL5
8299	TCEAL1
8300	IGKV3D-11
8301	CENPBD1P
8302	ZNF84
8303	GRK6P1
8304	AMMECR1L
8305	TMEM186
8306	PLXNB2
8307	CCM2
8308	AP4M1
8309	EOMES
8310	TRUB2
8311	FARSA
8312	CPSF1
8313	MIR600HG
8314	HARS2
8315	ZNF217
8316	CEPT1
8317	ENSAP2
8318	ESM1
8319	TMEM109
8320	TMEM45A
8321	TMEM94
8322	TMEM14C
8323	AP2M1
8324	ITPRIP
8325	CNOT6LP1
8326	PDE4A
8327	SUCO
8328	APBB3
8329	MRPL57
8330	C22orf23
8331	TMEM54
8332	XPO7
8333	ARMC5
8334	KDM1A
8335	SFT2D1
8336	SCIN
8337	ARAP1-AS2
8338	ARX
8339	CGGBP1
8340	SNTB1
8341	ATG16L1
8342	GAS2L1
8343	TOMM40
8344	KATNAL2
8345	DMRT2
8346	XPC
8347	FMO1
8348	MRPS36
8349	ATXN7L2
8350	HNRNPRP1
8351	TSSK6
8352	PTOV1
8353	CNTNAP3
8354	LRRC41
8355	DCBLD1
8356	ZNF264
8357	C9orf85
8358	SSR4
8359	TIMM29
8360	HORMAD1
8361	SNX10
8362	ATF5
8363	UNC119B
8364	MEGF9
8365	TCAIM
8366	CD1D
8367	TMEM238
8368	BFSP1
8369	ALKBH8
8370	TMEM245
8371	DHRS7B
8372	PSMD3
8373	CD2
8374	TXN2
8375	MTCH2
8376	CD300H
8377	PIGV
8378	CDR2
8379	CDC42
8380	TXLNG
8381	LRIG2
8382	CAMK2N1
8383	CEACAM19
8384	CEACAM3
8385	AVIL
8386	RNF8
8387	ACTR2
8388	LINC02615
8389	SMAD6
8390	CHADL
8391	CHST6
8392	F8A1
8393	CILP
8394	OAS1
8395	NCOA2
8396	CLU
8397	CNIH3
8398	PITPNM1
8399	FAF1
8400	PIGF
8401	EIF4BP3
8402	COMMD4
8403	CREB3
8404	LRRC57
8405	KIAA1586
8406	TMED10
8407	USO1
8408	WNT7A
8409	ZMYM4
8410	SAP130
8411	ZC3H15
8412	CAPN1-AS1
8413	CUTA
8414	BCL7C
8415	PACS1
8416	TMEM106B
8417	WTIP
8418	ABCC10
8419	DCAF6
8420	PTPRA
8421	S100B
8422	DHFR2
8423	VWA1
8424	BBS10
8425	NCLN
8426	KLRG2
8427	TRIM47
8428	NUP35
8429	IRGQ
8430	MRPS28
8431	ARRDC2
8432	P4HB
8433	ZNF707
8434	ADGRG3
8435	TFF3
8436	ZFAND5
8437	HHIP-AS1
8438	CCDC96
8439	GATD1
8440	EAF1
8441	ROM1
8442	TNFAIP2
8443	NRF1
8444	FAM13A
8445	LIPT2-AS1
8446	EIF2AK2
8447	UCKL1-AS1
8448	EMG1
8449	DGKH
8450	IGHV1-2
8451	PTER
8452	FNBP4
8453	ESR1
8454	GPNMB
8455	EVL
8456	KLHL42
8457	PPP1R15B
8458	TOPBP1
8459	MAGI2-AS3
8460	EXOC5
8461	KLF12
8462	EXOSC2
8463	MTMR9
8464	SH3D19
8465	C4orf48
8466	BLK
8467	MSH2
8468	AKR7A2
8469	TNRC6B
8470	SLC16A2
8471	FAM241A
8472	MATCAP1
8473	FAM81B
8474	SIGMAR1
8475	TMEM102
8476	HIRIP3
8477	GOLT1B
8478	FTL
8479	FASLG
8480	FBXW11
8481	OGDH
8482	GLOD4
8483	MRPL51
8484	FIP1L1
8485	TMEM38B
8486	UBLCP1
8487	FLNA
8488	MAN2A1
8489	PSMD12
8490	FXYD3
8491	PTMAP9
8492	DLEC1
8493	RSL1D1
8494	ZBTB37
8495	CYP7B1
8496	GJA5
8497	GLB1L2
8498	HINT3
8499	DAGLA
8500	MCOLN1
8501	PDXK
8502	SNX33
8503	GIMAP2
8504	JDP2
8505	U2SURP
8506	TCF3
8507	FMO2
8508	GRN
8509	ITPR2
8510	LINC00910
8511	ATRN
8512	TNFRSF19
8513	DNAH3
8514	ZNF558
8515	MYCBP
8516	SNRNP48
8517	HMGA1
8518	SCAMP3
8519	METTL17
8520	HMGN1
8521	SEC11C
8522	CASTOR3P
8523	TOR1AIP1
8524	PHF6
8525	HPS3
8526	CFAP43
8527	LPIN3
8528	TIRAP
8529	ACTR6
8530	GKAP1
8531	SPATA33
8532	ZFYVE27
8533	INO80C
8534	UBR4
8535	REEP1
8536	EFTUD2
8537	INPP5D
8538	TROAP-AS1
8539	HMGN2
8540	ISG20L2
8541	METAP1D
8542	MTSS1
8543	NOVA1
8544	VPS45
8545	ERCC6
8546	DNA2
8547	KCNH3
8548	NFYA
8549	PRPSAP2
8550	EXOSC5
8551	ABCD3
8552	DNAJC10
8553	KLHL5
8554	PCYT2
8555	MMUT
8556	LINC02997
8557	WDR55
8558	RBM18
8559	ANTKMT
8560	KRR1
8561	PXMP2
8562	TMED7
8563	LINC01220
8564	MPZL2
8565	DYNC2H1
8566	CNTNAP1
8567	NXT2
8568	LINC02604
8569	UBE2F
8570	PPP2R3C
8571	SCPEP1
8572	ZNF227
8573	LINC02875
8574	RANBP10
8575	LMBR1
8576	ETFRF1
8577	RIN1
8578	ATAD3B
8579	ZNF440
8580	SF3A1
8581	ANAPC10
8582	NECTIN1
8583	MADD
8584	CCDC149
8585	FUNDC1
8586	AKR1B1
8587	MAPKAPK3
8588	SLC35A5
8589	KRT8P33
8590	SLIT1
8591	RBL2
8592	GSPT1
8593	KLHL36
8594	TMC8
8595	MEST
8596	TCN2
8597	BAZ2A
8598	TMEM170A
8599	C1RL-AS1
8600	MUL1
8601	PSMA4
8602	USP36
8603	LYVE1
8604	F8
8605	UBIAD1
8606	MRPL39
8607	EFCAB13
8608	COQ10B
8609	IKBKG
8610	ITK
8611	MPDU1
8612	CPA3
8613	RPAP3
8614	SIRT3
8615	TGS1
8616	RBM4
8617	MEIS2
8618	NCAPH2
8619	GNL1
8620	SAP18P2
8621	NCSTN
8622	ZNF687
8623	RPGR
8624	NDUFA13
8625	EPHX3
8626	RERG
8627	NCBP2AS2
8628	NIN
8629	TTN-AS1
8630	CYBA
8631	MED18
8632	CXCL14
8633	NSMAF
8634	NR6A1
8635	ACACA
8636	ACADM
8637	ADCY5
8638	P2RY6
8639	RNF216P1
8640	KIAA1328
8641	AKAP9
8642	LINC01614
8643	CHAMP1
8644	LINC00265
8645	ZFAND6
8646	GPAT2
8647	KCNQ4
8648	PKP4
8649	DAZAP1
8650	PDP2
8651	DNAAF2
8652	SEC24A
8653	EIF2B2
8654	NKX2-1
8655	ANKRD11
8656	PHLDB3
8657	OCLN
8658	ETV1
8659	H6PD
8660	VIPR1
8661	RNASEK
8662	LMO4
8663	ADGRG2
8664	PIGT
8665	ZNF276
8666	PITHD1
8667	PDE4DIPP2
8668	NDUFAF4
8669	C19orf25
8670	RECK
8671	PPA2
8672	TOM1
8673	FUOM
8674	FAM13B
8675	ICE1
8676	ATP5F1D
8677	MPI
8678	POLR2A
8679	TAGLN3
8680	MBLAC2
8681	ALDH1A3-AS1
8682	RPIA
8683	POMT2
8684	BRF1
8685	ESPN
8686	PRSS8
8687	SLC46A1
8688	SNX30
8689	ZNF320
8690	FZR1
8691	SEC23IP
8692	SNX9
8693	DYM
8694	TPRG1-AS1
8695	CDK7
8696	SSPOP
8697	TINCR
8698	TAPBP
8699	YY1AP1
8700	AUP1
8701	FYB1
8702	C2orf88
8703	MIR205HG
8704	ZSCAN31
8705	APOO
8706	SNX14
8707	ADAM23
8708	TRADD
8709	RAB42
8710	RFLNB
8711	TAOK1
8712	ARHGDIA
8713	GPN3
8714	IL16
8715	LINC01091
8716	SLA2
8717	HOMER3
8718	LINC01176
8719	RPL5P17
8720	MOB3B
8721	PRDM15
8722	POMK
8723	EDEM3
8724	OSBPL7
8725	IPMK
8726	TSPYL5
8727	LILRA5
8728	WAPL
8729	NUAK1
8730	ZSCAN16-AS1
8731	KMT2A
8732	NPLOC4
8733	ZSWIM8
8734	N4BP2
8735	FTO
8736	DNAAF8
8737	TRPV2
8738	SAFB2
8739	MPV17
8740	STK24
8741	LINC02236
8742	ZNF787
8743	SH3BP4
8744	PLXNA4
8745	SLC25A10
8746	TOP1MT
8747	IPO8
8748	WDFY1
8749	FAM111A
8750	LIPE
8751	AP1AR
8752	ENTREP1
8753	PGS1
8754	CDA
8755	PCSK4
8756	CROCC
8757	MRPL24
8758	SF3B1
8759	SLK
8760	DNAJB14
8761	ZNF836
8762	B3GALNT1
8763	TMEM42
8764	SRSF3P1
8765	FBRSL1
8766	LIN52
8767	ITLN2
8768	CYB5D2
8769	STING1
8770	TUBB2A
8771	ME3
8772	VENTX
8773	SUDS3
8774	NDUFS8
8775	GAA
8776	SURF1
8777	DEGS1
8778	AKAP7
8779	SIGLEC1
8780	CSTF1
8781	ZNF263
8782	PEX11B
8783	PKM
8784	DENND5B
8785	PPP1R12B
8786	RAPGEF4
8787	EFNB1
8788	PRDM11
8789	THOC2
8790	RHOQ
8791	PLPPR2
8792	MRPS12
8793	ARIH2P1
8794	PLAU
8795	SYMPK
8796	PPP1R3G
8797	TMEM161B
8798	IQGAP1
8799	CAPZA2
8800	SP3
8801	OTUB1
8802	TADA1
8803	ZSCAN29
8804	TMEM33
8805	TNFRSF1B
8806	TOLLIP
8807	WDR17
8808	NLRX1
8809	EPB41L4A-DT
8810	TPT1-AS1
8811	GLIPR2
8812	SINHCAF
8813	DENND4A
8814	TOR2A
8815	ALG2
8816	TRIM52
8817	CLPX
8818	LINC01278
8819	SEC14L1P1
8820	LRRC28
8821	MLF1
8822	TRMT2A
8823	SET
8824	MRPL58
8825	OR2I1P
8826	LACC1
8827	PEPD
8828	DIS3
8829	CD276
8830	TWF1
8831	PLD2
8832	TRMT10C
8833	DNAAF3
8834	TWSG1
8835	IVL
8836	TMX1
8837	CREBBP
8838	P2RY10
8839	XCL1
8840	YWHAE
8841	PCM1
8842	CD79B
8843	SUGT1
8844	ZBED5
8845	ZNF384
8846	ZCCHC10
8847	MTMR2
8848	SPRYD7
8849	MTMR8
8850	PLEKHG7
8851	STT3B
8852	RPS3A
8853	CTDSPL2
8854	UBE2Q2
8855	LASP1NB
8856	ZNF391
8857	TAF15
8858	CD5L
8859	SMC3P1
8860	SLC38A6
8861	SLC39A6
8862	MRPL3P1
8863	ZNF599
8864	CCR5
8865	MOGAT1
8866	ZNF668
8867	ZNF675
8868	NCBP2
8869	SUMO1P4
8870	ZNF746
8871	CD8B
8872	RPL19P5
8873	LINC01772
8874	NDUFB2
8875	ABCA10
8876	MRPS27
8877	XPOT
8878	ACOX2
8879	RPS6KB2
8880	CFAP157
8881	RPL13A
8882	PSMD9
8883	TMEM179B
8884	ZNF639
8885	AHI1
8886	NCKIPSD
8887	ANGPT4
8888	SLC16A4
8889	PEX12
8890	OGFOD1
8891	ANKRD33B
8892	STAT5A
8893	TRIM8
8894	POLR3A
8895	LATS1
8896	RBM20
8897	MAP4K3-DT
8898	GALNT11
8899	ADGRA1
8900	BCAS3
8901	SULT1C4
8902	QTRT1
8903	APOL1
8904	ARL6IP5
8905	CFAP73
8906	AFF4
8907	DTX1
8908	AQR
8909	PLIN2
8910	SLFN12L
8911	NOXA1
8912	SUV39H2
8913	RBM27
8914	PTMAP3
8915	CIZ1
8916	PABIR3
8917	HULC
8918	TXNP6
8919	BET1
8920	RALY
8921	BST1
8922	ADAM28
8923	C10orf88
8924	PGM5
8925	PPP2R5E
8926	FICD
8927	CASTOR2
8928	MOSPD1
8929	UBA5
8930	PITRM1
8931	C7orf57
8932	TPM4P3
8933	EMC2
8934	CAMKMT
8935	NCR1
8936	NOL11
8937	SDC4
8938	GLO1
8939	NPIPA5
8940	CCDC112
8941	CDIPT
8942	CCNQ
8943	DDX12P
8944	DOCK11
8945	GSTK1
8946	SNRPB2
8947	ARFGEF1
8948	CDO1
8949	BLTP3B
8950	SLC39A3
8951	CEP89
8952	TMEM185B
8953	CHMP4A
8954	CHRM3-AS2
8955	UMAD1
8956	TMEM141
8957	PTPRT
8958	VPS13B
8959	KLF9
8960	CLP1
8961	ATXN10
8962	CLUAP1
8963	CNNM4
8964	CNTN1
8965	NADK2
8966	ZBTB47
8967	COX4I1
8968	SERPINA6
8969	GIN1
8970	STAM
8971	CENPC
8972	EPM2A
8973	SDHA
8974	RAB11A
8975	TMC7
8976	UBA52P3
8977	CREBRF
8978	CSNK2A1
8979	ZMYM1
8980	RPS3P6
8981	ALOX12-AS1
8982	RBM8A
8983	IGKV1D-16
8984	UBQLN4P1
8985	ZNF513
8986	ZNRD2
8987	YWHAB
8988	NUP214
8989	PDP1
8990	DDX31
8991	RTN2
8992	LINC01145
8993	ODF2
8994	SFRP4
8995	DERA
8996	GABBR1
8997	DSTNP2
8998	SH3GLB1
8999	ARHGEF5
9000	DNAJB1
9001	DOK1
9002	ROGDI
9003	CYFIP2
9004	HEBP1
9005	RSL24D1
9006	C3orf18
9007	MAPKAPK5
9008	AP3M1
9009	XPNPEP3
9010	RHOC
9011	RIT1
9012	PLCXD2
9013	DOP1B
9014	ARL8A
9015	EGFL6
9016	EPB41L4B
9017	PRCP
9018	ZNF252P
9019	ENAH
9020	TMED2
9021	EPHB6
9022	BACE1
9023	RUSC2
9024	ZNF28
9025	TNFSF12
9026	EIF4A1
9027	WSB1
9028	SLC18B1
9029	THUMPD3
9030	ALAD
9031	CHST7
9032	GARRE1
9033	N4BP1
9034	NDOR1
9035	PSME1
9036	ZNF493
9037	SLC44A1
9038	BMI1
9039	FAM216B
9040	COMMD8
9041	CFAP52
9042	ERLEC1
9043	ATXN7L1
9044	RPL11
9045	PLAG1
9046	THAP12
9047	CSTF2T
9048	FANCL
9049	NTNG2
9050	FEZ1
9051	LIN9
9052	FHIP2B
9053	ITGB1P1
9054	G3BP1
9055	DPM1
9056	SPIN2B
9057	TBCB
9058	SLC25A36
9059	PGBD4
9060	RAD17
9061	AZIN2
9062	SFXN1
9063	PPCS
9064	ZSCAN20
9065	GBA2
9066	KDM5A
9067	MBD4
9068	MMAB
9069	LRRK1
9070	ROCK1
9071	TSPAN8
9072	SNRNP70
9073	PKIG
9074	SLF2
9075	AP2S1
9076	BLTP1
9077	GPM6A
9078	GPR155
9079	TUBB1
9080	ISM1
9081	GPBP1
9082	HSBP1P2
9083	DARS1
9084	STK19
9085	EMILIN2
9086	GSE1
9087	ATXN7L3B
9088	TPSD1
9089	BRMS1
9090	PRRC2B
9091	ZNF576
9092	TSSC4
9093	GTPBP3
9094	ZCCHC4
9095	SEC61B
9096	CPT2
9097	TMEM175
9098	RCCD1
9099	C2CD5
9100	HCN4
9101	CPNE3
9102	AQP3
9103	LNCTSI
9104	GLMN
9105	WDR89
9106	PDK3
9107	VKORC1L1
9108	HPS6
9109	FSBP
9110	SENP3-EIF4A1
9111	ZNF711
9112	IGFL2
9113	SNRNP35
9114	LINC03033
9115	TMEM126B
9116	IGKV2D-29
9117	IGKV3-11
9118	INTS1
9119	TMEM59
9120	SRCIN1
9121	CES4A
9122	ITGA8
9123	OGFR
9124	ITM2C
9125	RPS8
9126	EIF2A
9127	JOSD1
9128	TREML4
9129	KCNJ8
9130	TRIM62
9131	IQCD
9132	S100A13
9133	RNF139
9134	IGHV4-31
9135	LINC02188
9136	CD200
9137	DHDH
9138	RWDD1
9139	ZXDC
9140	SFXN4
9141	UNC93B1
9142	TNPO1
9143	SEC14L3
9144	PLXNA3
9145	SPG11
9146	TCTN2
9147	ZBTB33
9148	NANP
9149	SV2A
9150	MARCHF2
9151	SURF4
9152	LINC02861
9153	GLUD2
9154	LIPA
9155	AP5M1
9156	LMNA
9157	SLC20A1
9158	MITD1
9159	GGPS1
9160	NUP54
9161	CGAS
9162	HSD17B12
9163	LTB
9164	RPP38
9165	SMIM12
9166	TMEM263
9167	FGA
9168	MAP3K5
9169	METAP1
9170	WARS2
9171	LGALS1
9172	CCNC
9173	AZIN1
9174	NBDY
9175	MRPL33
9176	SLC25A3
9177	MED26
9178	LINC01315
9179	MYO19
9180	RNF138
9181	CEP250
9182	URGCP
9183	CDKL1
9184	BCAP31
9185	ACOT7
9186	ZNF329
9187	RTEL1
9188	MIDEAS
9189	NAT9
9190	CCNL2
9191	NDUFAF3
9192	TRAM1
9193	RPL30P7
9194	NINJ2-AS1
9195	IGKV3-20
9196	NRP2
9197	ASRGL1
9198	RPP25
9199	TRIM39
9200	CBX3
9201	ACP1
9202	NWD1
9203	RLF
9204	OGG1
9205	MORF4L2
9206	RPN1
9207	NEB
9208	UBAP2
9209	ZFP91
9210	PARK7
9211	SH3D21
9212	IGKV1D-17
9213	SSR1
9214	ARL4A
9215	CFAP97D2
9216	GOLGA8B
9217	WDR93
9218	SLC31A1
9219	LRCH4
9220	H3-3B
9221	TMEM30A
9222	FFAR4
9223	PI4K2B
9224	GPRIN1
9225	BAG6
9226	CUL5
9227	INPPL1
9228	PIGH
9229	PLEKHJ1
9230	WDR45BP1
9231	PLPP2
9232	PALS2
9233	RREB1
9234	POC1B
9235	POLR3H
9236	FAM20C
9237	PPIL6
9238	IRF9
9239	EIF4E2
9240	LRR1
9241	PPRC1
9242	MT1X
9243	RANBP6
9244	LARS2
9245	UTP15
9246	PROM2
9247	NAA15
9248	NR2C1
9249	SLC25A5
9250	RPL10P9
9251	PLEKHA7
9252	UQCRFS1
9253	RAPGEF1
9254	EIF4EBP1
9255	ARHGEF34P
9256	RBCK1
9257	SMARCC1
9258	VWA3B
9259	RHEX
9260	FAM118B
9261	PAK3
9262	VAPA
9263	SMAD2
9264	REPIN1
9265	PFKFB3
9266	ATP5PB
9267	ABL2
9268	SOCS5
9269	RHOF
9270	CNGA4
9271	NFS1
9272	PNKP
9273	FAM199X
9274	CNPY3
9275	RNF187
9276	TP53BP2
9277	ROMO1
9278	PICALM
9279	TLN1
9280	RPL10AP6
9281	PELATON
9282	CXCL9
9283	EIF3H
9284	FPGT
9285	PLPBP
9286	RAD51C
9287	GSN-AS1
9288	CNR1
9289	ZNF764
9290	SMIM10L2B
9291	RTRAFP1
9292	RWDD3-DT
9293	LIMK1
9294	FKBP3
9295	ZNF225
9296	KRT4
9297	CYFIP1
9298	HOXC4
9299	U2AF1L4
9300	POLR2J4
9301	SEC14L1
9302	SLC25A23
9303	RGP1
9304	ZNF783
9305	ARHGAP5-AS1
9306	SNX6
9307	LINC02593
9308	ZDHHC2
9309	SLC7A8
9310	RPAIN
9311	TNFRSF10B
9312	SLIRP
9313	CFAP300
9314	ARMC2
9315	RAP2C-AS1
9316	SMC2
9317	SMIM30
9318	SRP54
9319	GPX1P1
9320	UBE2D3P2
9321	XRCC5
9322	UBA6
9323	FAM185A
9324	KBTBD3
9325	BRME1
9326	OTUD3
9327	ATP5MK
9328	CLIP1
9329	CYP4F3
9330	DHX8
9331	LINC02035
9332	RBM45
9333	ST3GAL1
9334	METTL5
9335	SWT1
9336	MISP3
9337	IGHG4
9338	STK25
9339	IRX3
9340	STYK1
9341	NIPAL2
9342	NQO2
9343	RPL34P27
9344	SUGCT-AS1
9345	AVPI1
9346	GPR35
9347	KCNH8
9348	PSMB8
9349	KIFC3
9350	TDGP1
9351	KPNA3
9352	TEKTIP1
9353	RAB35-AS1
9354	ROBO1
9355	MUC13
9356	ADISSP
9357	TESK1
9358	TG
9359	ARHGEF28
9360	MIGA1
9361	TMEM178A
9362	RABL3
9363	GPR137B
9364	MAML3
9365	TMEM30B
9366	CX3CR1
9367	TMEM91
9368	FBXO30
9369	TMEM98
9370	CD63
9371	SLC33A1
9372	PPP4R4
9373	ZMYM6
9374	YME1L1
9375	ABCC3
9376	UBE2V2
9377	LINC02609
9378	RALB
9379	HADH
9380	TRIM65
9381	DEDD2
9382	GORAB
9383	SOX8
9384	TMEM167A
9385	SMARCD2
9386	UBE2I
9387	TARS3
9388	CLEC5A
9389	USP2-AS1
9390	PPP3CC
9391	USP18
9392	POLDIP2
9393	IRF2BP1
9394	FARP1
9395	TMEM266
9396	WWP2
9397	CCDC157
9398	ZDHHC3
9399	SLC49A3
9400	TMEM184C
9401	CNEP1R1
9402	COMMD6
9403	HMBOX1
9404	MT-ND4L
9405	TLN2
9406	GPR143
9407	ZNF335
9408	RTN4R
9409	LINC02244
9410	CXCL11
9411	ZNF37BP
9412	ANGPT2
9413	NTF4
9414	ZW10
9415	IGKV1-12
9416	ACAD8
9417	CEP112
9418	TPT1
9419	ZNF766
9420	FAM200C
9421	ACAD10
9422	C12orf4
9423	EDEM1
9424	IGHV1-18
9425	ICE2
9426	ZZEF1
9427	COPS2
9428	USP54
9429	DMPK
9430	WDR54
9431	CERT1
9432	DCUN1D3
9433	TRAF3IP1
9434	TM9SF3
9435	AFG1L
9436	AFMID
9437	SNRPB
9438	VAMP7
9439	AGPAT1
9440	ASB16-AS1
9441	CHPF2
9442	AHCY
9443	SNX13
9444	ALDH1B1
9445	PABIR1
9446	TLK1
9447	ATN1
9448	EPHB2
9449	CCR3
9450	NDUFAF7
9451	TRIOBP
9452	APLNR
9453	PPP2R3A
9454	DAPK3
9455	KCNJ15
9456	CCNT2-AS1
9457	SAP18
9458	DNAL1
9459	CD2BP2-DT
9460	PRSS53
9461	LRRC75B
9462	POLR2B
9463	ATR
9464	C10orf95-AS1
9465	RBM7
9466	SMIM26
9467	B3GNT7
9468	WDR49
9469	CACUL1
9470	OSTCP1
9471	SNX18
9472	GCFC2
9473	THADA
9474	BSCL2
9475	H2AC8
9476	ISY1
9477	TMEM51
9478	TCF25
9479	C1orf21
9480	TMBIM1
9481	TRAPPC11
9482	EIF5B
9483	MAPKAPK2
9484	AATK
9485	P2RX1
9486	C2orf50
9487	RET
9488	AGO1
9489	CFAP141
9490	HAGHL
9491	FGF13
9492	CASZ1
9493	CAVIN3
9494	DNAI2
9495	IMPA1
9496	HEATR5A
9497	CCDC142
9498	NT5M
9499	MGAT2
9500	CD47
9501	CD99L2
9502	ZSCAN26
9503	CLIC4P3
9504	CELF1
9505	PRMT9
9506	NECAP2
9507	NSD1
9508	NDFIP1
9509	CFAP69
9510	PSME4
9511	CASK
9512	CIP2A
9513	CLBA1
9514	ANKRD10-IT1
9515	GINS4
9516	UQCRH
9517	ALOX5
9518	TCEA1P2
9519	PIGK
9520	UQCC2
9521	PSMD5
9522	CNOT3
9523	DNAJB12
9524	ELMOD2
9525	SPRR1B
9526	COA4
9527	ERICD
9528	CBLL1-AS1
9529	COX6A1P2
9530	MAP3K3
9531	BPIFB1
9532	CSDE1
9533	HECTD2
9534	CSK
9535	CST6
9536	DGKE
9537	TDG
9538	NCR3LG1
9539	RAB11FIP5
9540	MFSD9
9541	UEVLD
9542	BAHD1
9543	MTAP
9544	APOBEC3C
9545	LBX2-AS1
9546	CYB5R1
9547	DBT
9548	FHL1
9549	TNK2
9550	RTN4IP1
9551	CD4
9552	DAP3P2
9553	ABHD15
9554	DNAJC12
9555	DCAF17
9556	FERMT2
9557	NOMO3
9558	ARMT1
9559	IRX5
9560	PSMA3
9561	DCUN1D4
9562	AWAT2
9563	LRBA
9564	FAM76B
9565	BCLAF1P2
9566	BCKDHB
9567	IMPDH2
9568	ZFP3
9569	SELENOW
9570	VPS37B
9571	ARL6IP6
9572	DPAGT1
9573	HOXB3
9574	DFFA
9575	TANC2
9576	EGFLAM
9577	USP13
9578	KLHL11
9579	TMEM183A
9580	MAPK8IP3
9581	FNDC3A
9582	ELAC2
9583	EIF2S3B
9584	EPOR
9585	ARMCX3
9586	NAA35
9587	HAX1
9588	COPB1
9589	EXOSC9
9590	ST13P15
9591	PLPP6
9592	MZB1
9593	FAT4
9594	TRAPPC13
9595	KLHL22
9596	ATG2B
9597	CIAO2A
9598	FENDRR
9599	FGD5
9600	SLC37A3
9601	MTREX
9602	HCAR1
9603	PUS7
9604	TRAK2
9605	ASAP3
9606	C11orf80
9607	GTF3C5
9608	FLOT2
9609	OXSR1
9610	TMEM203
9611	FXYD5
9612	RPL13AP5
9613	ARFGAP1
9614	BCAT2
9615	VPS35
9616	RAN
9617	TBC1D19
9618	XXYLT1
9619	GATB
9620	USP46
9621	DCAF15
9622	GLG1
9623	MLPH
9624	CSRP2
9625	ANKHD1
9626	GPR87
9627	UTP11
9628	DNASE2
9629	PDZK1IP1
9630	FBXL17
9631	UFM1
9632	GUSBP11
9633	ZMYND10
9634	STMND1
9635	RAB6A
9636	DSC2
9637	CLTC
9638	HMCES
9639	ZBED1
9640	SF3A3P2
9641	COX15
9642	MYO5B
9643	IGHD
9644	MBOAT2
9645	SH3PXD2A
9646	ANAPC16
9647	IGHV4-39
9648	TFPT
9649	CDKL5
9650	IGKV1-33
9651	GOLGA5
9652	IL1RL1
9653	DDB2
9654	FCHO2
9655	PDIA6
9656	ELOA
9657	GLCCI1
9658	ESRRG
9659	IMPACT
9660	INAFM2
9661	ALAS1
9662	ALPL
9663	PSMD7P1
9664	PPP1R13L
9665	EEF1A1P35
9666	CYC1
9667	PTGFRN
9668	IQCE
9669	CCDC90B
9670	IQUB
9671	RPE
9672	JAM3
9673	VTN
9674	CNDP2
9675	ZNF562
9676	CPEB3
9677	CD163L1
9678	RPL13AP25
9679	LACTB
9680	KIF12
9681	DHX9P1
9682	SLC17A9
9683	FUBP1
9684	KIFBP
9685	RBM25
9686	COPG2IT1
9687	SH2D2A
9688	PPP1R12C
9689	MRPL42
9690	TCTN3
9691	TYSND1
9692	MED4
9693	SMPD4BP
9694	TMEM65
9695	LAD1
9696	GCAWKR
9697	EP300
9698	TOB1
9699	WASHC3
9700	SMOC2
9701	GADD45GIP1
9702	PDRG1
9703	NIF3L1
9704	MLLT10
9705	ADORA1
9706	C1orf112
9707	TCTE1
9708	NECAB3
9709	DTWD2
9710	GPR141
9711	UBXN10
9712	MRPS22
9713	TDP2
9714	PAN3-AS1
9715	SCRN3
9716	PAAF1
9717	AGTPBP1
9718	NAGPA
9719	NR4A1AS
9720	NUDCD3
9721	ZNF808
9722	TPP1
9723	LDHAP7
9724	CARD6
9725	MMADHC
9726	LRRC40
9727	SNX4
9728	SREK1IP1
9729	ABHD17AP1
9730	UCHL5
9731	KCNAB2
9732	HS2ST1
9733	SBNO2
9734	MRPL40
9735	NSMCE1
9736	ANKS3
9737	MRPS11
9738	SLC35B4
9739	MSANTD4
9740	SPEN-AS1
9741	FPR1
9742	ECSCR
9743	TBCK
9744	ZNF845
9745	KIDINS220
9746	ZMPSTE24
9747	PRPF40A
9748	EEF2K
9749	P2RX7
9750	ADM
9751	GMFB
9752	SIAH2
9753	CD68
9754	C11orf71
9755	FYB2
9756	NOCT
9757	CHCHD5
9758	LSM5
9759	MIS18BP1
9760	CRTC2
9761	SH2B1
9762	TCEAL9
9763	TIGD2
9764	SYTL4
9765	WDR81
9766	KMT2E
9767	SMNDC1
9768	LAPTM4A
9769	PAN3
9770	DYNLT2
9771	CPEB1
9772	HARS1
9773	GABPB1-AS1
9774	CALM2P3
9775	PDCD5P1
9776	PDE12
9777	KLHDC4
9778	PDE4B
9779	POT1
9780	PINX1
9781	PLA2G2A
9782	LSM6
9783	PLOD1
9784	FFAR3
9785	TMA7B
9786	POLR2M
9787	PPFIA1
9788	TMSB10P1
9789	SPEG
9790	MCTS1
9791	RPS10
9792	PRKCZ-AS1
9793	DTHD1
9794	NKTR
9795	PRKACB
9796	STK11IP
9797	HSPE1P2
9798	CCPG1
9799	PSMB1
9800	GGNBP2
9801	PPP1CC
9802	TXNDC15
9803	LIMS1
9804	BOD1L1
9805	ERVK13-1
9806	RAB27B
9807	OGT
9808	TXNDC9
9809	CST7
9810	RAB35
9811	UBXN2A
9812	RACK1
9813	RAB2B
9814	PRKDC
9815	DIAPH1
9816	RBIS
9817	RBM39
9818	RAB5A
9819	CACTIN
9820	G3BP2
9821	CMTR2
9822	RFC1
9823	SMARCE1
9824	BRMS1L
9825	GATAD1
9826	SEPHS2
9827	ACKR2
9828	USP25
9829	RPL36AP37
9830	RPL37
9831	PIKFYVE
9832	UBE3A
9833	TRBC2
9834	VDAC2P5
9835	ATG7
9836	RTL6
9837	ZNF426
9838	ZNF430
9839	SLC51A
9840	EXOC3
9841	BRIX1
9842	NEK6
9843	SNRPD1
9844	VPS36
9845	SECISBP2
9846	PTMS
9847	MKRN1
9848	CCT3
9849	GNA12
9850	SGSM2
9851	DAP3
9852	COX7A2
9853	ZFP30
9854	SKIC2
9855	VPS29
9856	PAXIP1
9857	HEATR5B
9858	CTPS2
9859	KLHL7
9860	RPS15AP1
9861	APH1B
9862	IKBKB
9863	ZNF844
9864	ALDOA
9865	HDAC2
9866	TRRAP
9867	SMPD4
9868	SNORD89
9869	CLDN4
9870	LILRA1
9871	ZNF165
9872	BCL11A
9873	SORBS2
9874	RTN1
9875	ANKLE2
9876	SIPA1L3
9877	KTI12
9878	REEP3
9879	R3HDM4
9880	ELOC
9881	ZFP92
9882	MLC1
9883	SPTBN5
9884	CEBPZ
9885	SRPK1
9886	ERCC5
9887	TMEM223
9888	CC2D1A
9889	ERMAP
9890	CCAR2
9891	CHID1
9892	UBP1
9893	STK17B
9894	RAB6D
9895	POLB
9896	RPS3AP26
9897	HSPD1P4
9898	USP14
9899	CAND1
9900	GTF3C1
9901	CHD2
9902	JAZF1
9903	NDUFA11
9904	PPP1R16B
9905	PRTG
9906	GIGYF2
9907	RRAGB
9908	TDRD9
9909	ZNF627
9910	HADHAP1
9911	IPP
9912	THAP1
9913	LRRFIP1P1
9914	JAGN1
9915	CDH23
9916	NMT1
9917	KNSTRN
9918	TMC6
9919	YIPF6
9920	HPS1
9921	MEF2A
9922	REXO2
9923	MORN5
9924	TMEM205
9925	SLC6A12
9926	COL18A1
9927	ABCC8
9928	GLMP
9929	TOX
9930	NPTX1
9931	JKAMP
9932	LINC02575
9933	GTPBP8
9934	GPR75
9935	B2M
9936	TRMT1L
9937	TRUB1
9938	WRN
9939	TNFRSF10D
9940	KLHL32
9941	SCARF2
9942	BISPR
9943	TTC38
9944	CACNB1
9945	ATXN7
9946	MINDY4
9947	IFT74
9948	EML3
9949	GUCY1B1
9950	METTL14
9951	RAB12
9952	UQCR11
9953	MYRIP
9954	NEK4
9955	DCUN1D1
9956	RP1
9957	CMPK1
9958	LAPTM4B
9959	CENPS
9960	NPEPL1
9961	PDSS1
9962	MUC20-OT1
9963	AIMP2
9964	CFAP54
9965	FAM78A
9966	ADPRM
9967	ZAP70
9968	SLC20A1-DT
9969	CFP
9970	PPP1R3D
9971	PRPF18
9972	MYCT1
9973	PBX3
9974	PRRT2
9975	GFI1
9976	SF3B3
9977	PSPC1
9978	HGS
9979	ZNF567
9980	VSIR
9981	ZNF76
9982	RAB30
9983	FAM216A
9984	ARID3BP1
9985	FKBP9
9986	CFAP74
9987	ZUP1
9988	TRG-AS1
9989	MTX1
9990	ABCG1
9991	TIAL1
9992	IGHV1-69D
9993	EOLA2
9994	SEC16A
9995	ATP11C
9996	HPCAL1
9997	AGGF1
9998	RHOT2
9999	CCDC51
10000	SH2B2
10001	MRPL12
10002	MAPK4
10003	PRPF40B
10004	NAV3
10005	GAS6
10006	NLN
10007	ANO8
10008	HSPD1P2
10009	MINCR
10010	PTCD3
10011	HAPLN3
10012	SSB
10013	THAP10
10014	NUMB
10015	SLC25A13
10016	ZNF765
10017	BAIAP2L1
10018	GPR146
10019	ZNF771
10020	CD38
10021	ATP5F1AP3
10022	CENPQ
10023	DCAF13
10024	BRD2
10025	SNX5
10026	C12orf43
10027	BCL11B
10028	C3
10029	RNF13
10030	MRPL13
10031	VPS33A
10032	ZNF600
10033	CCT4
10034	CDK2AP1
10035	TDRP
10036	RAB23
10037	ZNF487
10038	CIAO1
10039	MON1B
10040	CLASP1
10041	PEG10
10042	OSTC
10043	TMEM87A
10044	TTC27
10045	COPS7A
10046	KLRB1
10047	SYNPO
10048	VTA1
10049	SPATA17
10050	GPATCH8
10051	GZMK
10052	PEAK1
10053	IGKV1D-8
10054	CSAD
10055	VSIG4
10056	FER
10057	FCHSD2
10058	DDX54
10059	MRPS34
10060	DENND5A
10061	FAHD1
10062	APOOL
10063	CHST1
10064	DUSP19
10065	ZNF226
10066	C1QA
10067	SLC25A24
10068	ERGIC2
10069	RXRG
10070	PSMG1
10071	DNAAF5
10072	COPS8-DT
10073	PACRG
10074	RNFT1
10075	PSMA1
10076	DOC2A
10077	MUC5B
10078	ALOX15
10079	DPP9
10080	DUOX2
10081	BTD
10082	SLC16A7
10083	DZIP1
10084	ADRB2
10085	NDST2
10086	CCT8
10087	CCDC107
10088	FIBIN
10089	KCTD18
10090	OGFRP1
10091	NEK5
10092	DHRS7
10093	IL4R
10094	RPL37P6
10095	POGLUT3
10096	TFEC
10097	SCAMP2
10098	TSC2
10099	MBP
10100	F5
10101	JCHAIN
10102	ACSL5
10103	SUDS3P1
10104	FAM204A
10105	CAPZA1
10106	KPNA2
10107	FBXL12
10108	GJB1
10109	TAF1
10110	TRIM29
10111	ETV3
10112	ZNF358
10113	GABPA
10114	SACM1L
10115	PPP3CB-AS1
10116	UPF1
10117	GAS8
10118	CUL9
10119	ZRANB1
10120	INPP4A
10121	ERP44
10122	GNA11
10123	SLC35B1
10124	MOB2
10125	ARHGEF11
10126	KLHDC8B
10127	RAI1
10128	TMEM63B
10129	UBE2D4
10130	MZF1
10131	SEC13
10132	GALNT7
10133	GRIPAP1
10134	FBXO48
10135	GMPSP1
10136	SULT1B1
10137	MRPL20-AS1
10138	FBXL3
10139	H1-2
10140	RHOBTB3
10141	CKS2
10142	FCSK
10143	SNX17
10144	RECQL5
10145	HLF
10146	IDI2-AS1
10147	HIGD2A
10148	EGR1
10149	E2F5
10150	PTGIR
10151	ICAM2
10152	YIPF5
10153	GTPBP6
10154	HSP90AB1
10155	SMARCAD1
10156	EPB41L2
10157	XPO1
10158	HPF1
10159	TMPRSS13
10160	SMAD9
10161	DPY19L4
10162	IGKV3-7
10163	IGLV2-14
10164	ATP13A3-DT
10165	ATP5MF
10166	ARHGEF3
10167	RBM12B
10168	F13A1
10169	MAFG
10170	ZFTRAF1
10171	NLGN3
10172	CD300LG
10173	LINC02937
10174	UPK1B
10175	TNIK
10176	KANSL3
10177	AP4E1
10178	KDELR2
10179	KAT6B
10180	AK6
10181	INE1
10182	KIF24
10183	TSN
10184	KIF5C
10185	LRRC34
10186	ANKS6
10187	KLK10
10188	ACSL4
10189	LARP1
10190	NR5A2
10191	ATE1
10192	ABCE1
10193	MYO15B
10194	SLC30A5
10195	LEPROT
10196	ABCA4
10197	BZW1P2
10198	AGPAT5
10199	PHC3
10200	CCP110
10201	TRMT6
10202	PEAK3
10203	CHCHD3P3
10204	PHOSPHO1
10205	MIPEP
10206	MINK1
10207	MRPL27
10208	GINM1
10209	DISP1
10210	TNS1
10211	LINC03034
10212	SELENOI
10213	SLAMF8
10214	YPEL3
10215	LRCOL1
10216	UBB
10217	IKBIP
10218	ZNF337-AS1
10219	MANBA
10220	JRKL
10221	PTP4A2P1
10222	MAP4K3
10223	IGLV3-25
10224	NEDD1
10225	IFT81
10226	BAG5
10227	MCM3AP-AS1
10228	CRACD
10229	MED6
10230	PKD2
10231	CCL8
10232	LRRC20
10233	MGC27382
10234	CISD3
10235	MN1
10236	SEMA4D
10237	DCK
10238	VAV3
10239	UQCRC2
10240	MOV10
10241	HELZ
10242	AHCTF1P1
10243	COPS8
10244	IFI27L2
10245	H2BC8
10246	RPTOR
10247	RCSD1
10248	DNAH9
10249	SAMD5
10250	PSMD10
10251	BCL6
10252	FAM24B
10253	AP2B1P1
10254	MXD4
10255	HSD3B7
10256	NDUFAF5
10257	GLUL
10258	MYO5C
10259	AP2B1
10260	ZNF25
10261	KIAA2013
10262	CLDN2
10263	NGFR
10264	ALG5
10265	DEPDC7
10266	ELP3
10267	SVOPL
10268	LAMTOR1
10269	NKAPD1
10270	SIX4
10271	NOB1
10272	KCP
10273	PSMD6-AS2
10274	USP43
10275	GOLGA1
10276	STARD9
10277	NGDN
10278	LDLRAD4
10279	MCF2L
10280	PCMT1
10281	CPLANE1
10282	MFSD8
10283	MIGA2
10284	OCRL
10285	MTHFR
10286	TMEM165
10287	RPL14P1
10288	PA2G4
10289	OSBPL2
10290	CCDC190
10291	ZKSCAN8
10292	INO80E
10293	ATG4C
10294	RNASEH2C
10295	ATP6V0D2
10296	PCBD1
10297	NDUFB5
10298	ADAMTSL4-AS2
10299	DTD2
10300	MRPS18B
10301	OBI1
10302	CDK20
10303	LGALS3
10304	IPPK
10305	CCDC102B
10306	PPT1
10307	NT5C
10308	NAA30
10309	BAK1P1
10310	SEPTIN7P7
10311	DHX30
10312	NFATC2IP-AS1
10313	MYDGF
10314	PIP4P1
10315	TEP1
10316	DACT3
10317	PLS1
10318	SEMA4C
10319	NFAT5
10320	POLH
10321	KIF3A
10322	PCMTD1
10323	VASP
10324	PPIP5K2
10325	ATP6V1D
10326	AK3
10327	RAB30-DT
10328	ZNF839
10329	C6orf62
10330	CEP131
10331	DDX39A
10332	PRR15L
10333	PRR16
10334	ODAD1
10335	LYL1
10336	USP33
10337	ZC3H8
10338	GNB2
10339	IGHV3-21
10340	PTENP1
10341	YWHAG
10342	ADCK5
10343	FCHSD1
10344	PODN
10345	MIR4257
10346	RAF1
10347	RHBDF1
10348	GSN
10349	C6orf120
10350	CRNDE
10351	RANBP3L
10352	RASGRF1
10353	SMC3
10354	DNAJC25
10355	MTHFD1L
10356	SLC35F5
10357	PLXNA2
10358	REEP6
10359	SEMA6A
10360	LGALS3BP
10361	RGS22
10362	DCAKD
10363	PREP
10364	FDX1
10365	SF3B4
10366	TEAD2
10367	VPS50
10368	AASS
10369	RNF26
10370	PRKG1
10371	TMEM208
10372	RPL18A
10373	HIPK1
10374	BAK1
10375	RPL37AP8
10376	DBNDD1
10377	RPL37P2
10378	DYRK1B
10379	SIN3B
10380	CTNND1
10381	SUSD6
10382	SCN1B
10383	TMBIM6
10384	SEPTIN10P1
10385	USF1
10386	TXNL1
10387	VWA7
10388	NSUN4
10389	RNF213-AS1
10390	RASSF10
10391	HECTD1
10392	GBA1
10393	CRLF1
10394	SETP14
10395	PSMC1
10396	KIAA1614
10397	PLEKHO2
10398	MARCHF10
10399	C12orf76
10400	FANCC
10401	UBR1
10402	SASH3
10403	MYO1E
10404	SLC25A28
10405	GPX2
10406	RNF123
10407	ATP2A2
10408	SCART1
10409	TACC2
10410	CLCN6
10411	RNF135
10412	SLC38A10
10413	ATF4P3
10414	SPINK1
10415	MAP2K2
10416	PNPT1
10417	HEATR3
10418	STOML2
10419	TLK2P1
10420	CTSD
10421	WDFY4
10422	ADO
10423	ZNF823
10424	SSX2IP
10425	DENR
10426	HCN3
10427	ST8SIA1
10428	PID1
10429	PPIG
10430	HEXA
10431	SLC22A3
10432	GOPC
10433	IGLV2-5
10434	FBXW2
10435	IGF2R
10436	PAIP2
10437	ASAH1
10438	NPIPB3
10439	SUSD4
10440	WDR41
10441	ALDH3A1
10442	UTP18
10443	API5
10444	TAB2
10445	BIRC7
10446	C2CD2
10447	MYSM1
10448	DPCD
10449	SRSF11
10450	HK1
10451	KIAA0040
10452	CCDC115
10453	HTR7
10454	GSTP1
10455	SNRPA
10456	CIITA
10457	TMEM63C
10458	CCDC15
10459	DLX4
10460	PLEKHA8
10461	IL10RB-DT
10462	PA2G4P5
10463	TRIB2
10464	PRPF4
10465	ADCYAP1
10466	CDON
10467	NIT2
10468	TM2D2
10469	ZBTB7C
10470	SLAIN2
10471	MYOF
10472	ASH1L
10473	TTYH3
10474	CLCN3
10475	SCNN1A
10476	RASAL1
10477	TRPM7
10478	TUBE1
10479	UQCC1
10480	ANKRD50
10481	SPDEF
10482	ZDHHC23
10483	PHAF1
10484	ZNF286A
10485	PDK1
10486	CDKN2AIP
10487	SIX1
10488	ZCCHC24
10489	AMIGO2
10490	ZCCHC3
10491	PABPC4
10492	EIF3M
10493	DPM3
10494	RPL17
10495	DNPEP
10496	PHF8
10497	HYCC1
10498	SSNA1
10499	HUWE1
10500	ZNF280B
10501	IL12A
10502	ZBTB40
10503	ATP6AP1
10504	TUBA4A
10505	ZNF528
10506	INTU
10507	ECM2
10508	NME1
10509	ABCD1
10510	NUFIP1
10511	DHX29
10512	C2CD2L
10513	MITF
10514	ACBD5
10515	LANCL1
10516	UNG
10517	FNBP1
10518	VPS13A
10519	LAMP3
10520	LINC02766
10521	IGHV5-51
10522	ADAMTS17
10523	LEF1
10524	FAM104A
10525	ADK
10526	ODF3L1
10527	ARHGEF40
10528	CNOT11
10529	RPRD1B
10530	SPPL2A
10531	CCNYL1
10532	CALU
10533	FTH1
10534	ANKRD17
10535	MAOB
10536	TSPAN2
10537	RAB20
10538	CUL2
10539	CPSF2
10540	SMIM3
10541	GALNT12
10542	DCSTAMP
10543	NAXE
10544	OSR1
10545	HYPK
10546	BTBD1
10547	MAP3K1
10548	RETREG1
10549	EIF4G1
10550	LINC02884
10551	ANKRD46
10552	RFK
10553	WDR38
10554	HSPE1
10555	LCK
10556	DENND10P1
10557	SURF2
10558	NBPF10
10559	GSDMD
10560	HEATR1
10561	ATG4D
10562	KLHDC2
10563	UBQLN2
10564	LDHBP2
10565	BPIFB2
10566	HINFP
10567	HSPD1
10568	PIGU
10569	C17orf107
10570	C1QBP
10571	CLTCL1
10572	TYW1
10573	IDS
10574	ZNF714
10575	SLC28A3
10576	SNF8
10577	CFAP107
10578	FJX1
10579	IGF2BP2
10580	RIN2
10581	CC2D2A
10582	TIMM13
10583	ACOT13
10584	RICTOR
10585	PAX8-AS1
10586	CAPRIN1
10587	RPS7P1
10588	RPL29P4
10589	ZYG11B
10590	NOL10
10591	ENTPD1
10592	VIM
10593	SYT15B
10594	HDX
10595	CD5
10596	SH3RF1
10597	C19orf38
10598	RPUSD2
10599	RHEB
10600	CDPF1
10601	IFT122
10602	PTBP1P
10603	C17orf80
10604	SPG7
10605	CSNK1G2
10606	XRN1
10607	KMT2C
10608	MVD
10609	EMC8
10610	KCTD9
10611	ETFA
10612	MT-CO2
10613	USP27X-DT
10614	BMPR1B
10615	GAK
10616	FAM210A
10617	TTC7A
10618	NADSYN1
10619	BUD31
10620	VDAC2
10621	CMTM8
10622	NDC1
10623	FAM81A
10624	ESF1
10625	RENBP
10626	CHMP1B
10627	SH3RF2
10628	RAB14
10629	ARHGAP19
10630	SLC25A30
10631	SFMBT2
10632	VDAC1
10633	GPS2
10634	SQLE
10635	PSMD8
10636	RASGRP4
10637	MEAK7
10638	HIGD1A
10639	KRT6B
10640	SERP1
10641	NAP1L1P1
10642	DCTPP1
10643	EXOC1
10644	RAB18
10645	TGFBR3L
10646	TAT
10647	PSPH
10648	MYBL1
10649	ZNF318
10650	C1orf122
10651	ADGRE3
10652	TPM1
10653	CLDND1
10654	ZNF737
10655	DRC7
10656	BTF3L4
10657	NCAPD3
10658	ADGRG5
10659	EEF1A1P7
10660	TNFRSF8
10661	SNRPA1
10662	LY6K
10663	ANKRD44-AS1
10664	WDSUB1
10665	TIMM50
10666	UNC50
10667	PAXBP1-AS1
10668	YTHDC1
10669	PGAP6
10670	SLC25A19
10671	CBLL1
10672	EEF1A1P6
10673	SP140L
10674	EHHADH
10675	TRDC
10676	MEIS1
10677	FAM200B
10678	CEP120
10679	ETFBKMT
10680	SLC22A31
10681	NDUFS3
10682	MCEMP1
10683	FBXO2
10684	SLC25A33
10685	MTRES1
10686	HSD17B2
10687	ANAPC2
10688	COMMD2
10689	FGFBP1
10690	APBB1IP
10691	RNF10
10692	EFR3A
10693	FMO3
10694	TBC1D9B
10695	PPP2R1A
10696	ZG16B
10697	FTSJ3
10698	PLXDC1
10699	GBGT1
10700	CCR7
10701	MYL12AP1
10702	RNF130
10703	NT5C2
10704	RPL26P19
10705	ADRA2B
10706	PLEKHF2
10707	TMA16
10708	FAM98A
10709	CHMP5
10710	FAM98B
10711	PGK1P2
10712	VPS51
10713	HACE1
10714	MRPL3
10715	ACER3
10716	H2BC21
10717	C3orf86P
10718	MYL6B
10719	SELENOT
10720	STARD3NL
10721	SERPIND1
10722	C12orf29
10723	GTPBP2
10724	RAC1
10725	STRADB
10726	MAP3K13
10727	CCDC146
10728	TTLL10
10729	CLDN12
10730	RPP30
10731	IGHV5-10-1
10732	GPR135
10733	CISD1
10734	PAPSS1
10735	IGHV6-1
10736	RPL32
10737	HLA-DOB
10738	ELOB
10739	ITGAE
10740	SEC63
10741	SNX25
10742	MSANTD3
10743	CADM3
10744	SYPL1
10745	ARMC1
10746	FZD7
10747	ADH5
10748	VSIG1
10749	KLHL12
10750	FOXO4
10751	SECISBP2L
10752	ZMAT5
10753	LDAH
10754	LINC00926
10755	DNAH6
10756	NRG1
10757	LINC03007
10758	SEM1
10759	GALNT1
10760	PSMD4
10761	CSTF2
10762	CALR
10763	SLC35D2
10764	RPL27
10765	NUP153-AS1
10766	ANKRD24
10767	ORMDL2
10768	MFSD14B
10769	SERPINB1
10770	ITGB1BP1
10771	DSCAML1
10772	MIR762HG
10773	LPIN1
10774	CAHM
10775	BTF3
10776	DDIT4
10777	MT-ND5
10778	MTCO2P12
10779	CARD11
10780	CPT1C
10781	SSR3
10782	HCFC2
10783	NAMPTP1
10784	ST6GALNAC5
10785	USP30-AS1
10786	NLRP12
10787	NOP14-AS1
10788	DHX34
10789	BOD1
10790	NPL
10791	NPM3
10792	NR2F1-AS1
10793	ABO
10794	RIOK3
10795	PSMD6
10796	LINC00954
10797	PHRF1
10798	BEX2
10799	MED24
10800	GLA
10801	CANX
10802	OAS2
10803	RPL7
10804	CCDC93
10805	MOB4
10806	EXOC3L1
10807	ANP32E
10808	ADTRP
10809	C11orf97
10810	PCNX2
10811	LRATD1
10812	PANK1
10813	ASCC2
10814	SPAAR
10815	FBXO22
10816	CNOT6L
10817	PDHA1
10818	CHRAC1
10819	TSEN15
10820	PI4KA
10821	PIGS
10822	POLA1
10823	POLR1D
10824	PTGES3
10825	OSGEPL1
10826	POLR3D
10827	ATG4A
10828	HNRNPA2B1
10829	ABHD6
10830	UQCRQ
10831	PPP1R7
10832	PPP1R14B
10833	OLA1
10834	EEF1AKMT3
10835	SMC6
10836	PLA2G12A
10837	MTND4P35
10838	PPP2CB
10839	PIK3C2A
10840	CDK5RAP3
10841	CLDN16
10842	CMTM6
10843	TMEM69
10844	AKR1A1
10845	FZD10
10846	PELI1
10847	PTPN1
10848	PRPF4B
10849	MCRIP1
10850	RAMP2-AS1
10851	POLR2H
10852	IGF2BP3
10853	FHIP1A
10854	REEP5
10855	REST
10856	CRYAB
10857	SYAP1
10858	ARL8B
10859	NCAM1
10860	RNASEH1-DT
10861	QRSL1
10862	LINC01002
10863	C11orf21
10864	RASGRP1
10865	RPL36P14
10866	APOBEC3A
10867	RPS6
10868	RRAGA
10869	COMMD10
10870	FHAD1
10871	BICC1
10872	SLC22A1
10873	HOXB-AS1
10874	CD81
10875	ANKDD1B
10876	SAMSN1
10877	DOCK3
10878	MBTPS1
10879	RHPN1
10880	PI4KB
10881	PSD3
10882	SCD5
10883	SDAD1
10884	TXNRD3
10885	RABL2A
10886	SZT2
10887	MFHAS1
10888	EIF2B1
10889	VAMP4
10890	NAA25
10891	PLCB3
10892	S100A11P1
10893	ITGB1BP2
10894	PANX2
10895	SMIM19
10896	SLC25A16
10897	ALCAM
10898	SCOC
10899	S100PBP
10900	PDGFC
10901	SCN3B
10902	HMGCL
10903	STX7
10904	BBOF1
10905	GEMIN5
10906	SMAD3
10907	TMEM218
10908	SMAGP
10909	POP1
10910	KIFC2
10911	SMIM29
10912	SNRNP27
10913	CCNJL
10914	EIF4G2
10915	FBXO11
10916	CD19
10917	MACF1
10918	ZKSCAN3
10919	C2orf81
10920	ZNF212
10921	SUMF1
10922	PUDP
10923	STARD7
10924	TMEM47
10925	STXBP5
10926	DNAH10
10927	CRTAP
10928	ATP6V1B2
10929	NEIL2
10930	TADA3
10931	KAT5
10932	BPTF
10933	PPP6C
10934	RALY-AS1
10935	TDRD3
10936	ENO2
10937	OSGIN2
10938	CIC
10939	HSPA1A
10940	THSD4
10941	ADPRHL1
10942	COPZ1
10943	TMEM123
10944	CEMIP2
10945	ELAC1
10946	GCSAM
10947	TMEM131
10948	RPL22
10949	SLC25A35
10950	TIPRL
10951	TOMM70
10952	LGR6
10953	SLX4
10954	TUBGCP6
10955	WFDC3
10956	EXOSC8
10957	TRAPPC2L
10958	TRIM9
10959	ZFAT
10960	EPAS1
10961	ANKRD66
10962	BANP
10963	IGSF6
10964	TSPYL2
10965	ZNF846
10966	PRRX2
10967	MARCHF5
10968	TUG1
10969	HAUS6
10970	CCT8P1
10971	UFSP2
10972	ZNF471
10973	SCN1A
10974	UQCRC1
10975	SAT2
10976	SPG21
10977	COPS6
10978	ADCY4
10979	GON7
10980	ARFIP2
10981	DEGS2
10982	TSPAN9
10983	TPI1
10984	ITLN1
10985	ASCC3
10986	ELF2
10987	ATP5PF
10988	LDHAP2
10989	HECW2
10990	CD151
10991	DMXL1
10992	SRP9
10993	ZBTB6
10994	EDN2
10995	NSA2
10996	TUBG1
10997	EIF3J
10998	C2orf15
10999	ARHGEF9
11000	CDC26
11001	TMEM92
11002	CIART
11003	DNAH14
11004	ZMYM3
11005	TTC39C
11006	ZNF33A
11007	MYBBP1A
11008	DHX37
11009	HAL
11010	USP6NL
11011	TCF7
11012	ZNF518A
11013	NGRN
11014	FAM131B
11015	MED14
11016	ZNF579
11017	DDX18
11018	SYN1
11019	MRPL43
11020	CR1
11021	ANKRD36
11022	ZNF805
11023	ANKRD49
11024	MED30
11025	NDUFC1
11026	LSM12P1
11027	ZC2HC1A
11028	LINC02562
11029	ABLIM2
11030	ALDH2
11031	KLRD1
11032	ADAM19
11033	C14orf93
11034	SCDP1
11035	CDKAL1
11036	ORC3
11037	AGA
11038	NRAS
11039	BORCS5
11040	MBNL3
11041	TTC32
11042	CDK10
11043	EFL1
11044	AMDHD2
11045	BTBD3
11046	PHKA2
11047	SHPK
11048	APEX1
11049	APH1A
11050	TMEM9B-AS1
11051	RNF166
11052	BICD2
11053	WFS1
11054	DSN1
11055	NRG4
11056	ZBTB20
11057	SEPTIN2P1
11058	ATP5MG
11059	TBXA2R
11060	VPS13D
11061	B3GNT2
11062	B4GALT7
11063	NFX1
11064	MR1
11065	UBBP1
11066	NDUFAF2
11067	HNRNPKP2
11068	BCAR1
11069	HTT
11070	CORIN
11071	C17orf58
11072	SLC29A1
11073	PRKRIP1
11074	RRAGD
11075	ZNF316
11076	C1QB
11077	SRFBP1
11078	GCNT2
11079	OXCT1
11080	RPS27A
11081	PGAP4
11082	LMAN1
11083	PIP4K2B
11084	KBTBD4
11085	IER3IP1
11086	ERICH1
11087	CCDC74A
11088	SLC19A2
11089	EML1
11090	RPL5
11091	ZNF582
11092	MAP4K4
11093	BTAF1
11094	WNT4
11095	PLPPR3
11096	RMRP
11097	SPIN1
11098	ACADL
11099	CD74
11100	DDB1
11101	PZP
11102	CDKN1A
11103	EARS2
11104	NOP16
11105	CCL7
11106	HSH2D
11107	DNAJB6
11108	RBM5
11109	ZNF319
11110	LRRC8D
11111	CISD2
11112	CFL1
11113	RPF2
11114	OPHN1
11115	SUPT6H
11116	TAOK2
11117	CLYBL
11118	TOM1L1
11119	COMMD1
11120	TTLL5
11121	COPS5
11122	VPS13C
11123	WNT7B
11124	RUNX3
11125	LIG1
11126	VBP1
11127	DCP1B
11128	COX7B
11129	LINC02993
11130	ZNF605
11131	TNFSF13B
11132	PHLDA3
11133	CYP1B1
11134	CYP4X1
11135	DNAH1
11136	RASGRP2
11137	NAA50
11138	PPM1D
11139	ZNF750
11140	DENND4C
11141	PCSK7
11142	PTCH1
11143	DLEU7
11144	ECHS1
11145	NOLC1
11146	SH3BGRL
11147	PSMB2
11148	ADAMTS4
11149	UBE2A
11150	AASDHPPT
11151	SPIRE2
11152	C6orf118
11153	TTLL3
11154	ZNF800
11155	ABHD10
11156	ELOVL5
11157	PLA2G6
11158	FYTTD1
11159	NLRC5
11160	MMGT1
11161	PHKB
11162	METTL2A
11163	EXOC7
11164	LAGE3
11165	TM9SF2
11166	RASGRF2
11167	HCG11
11168	PLS3
11169	FAM20B
11170	FCGBP
11171	NOL4L
11172	FKBP7
11173	ITCH
11174	GLRX
11175	MAN2B2
11176	SUMO3
11177	ZNF575
11178	ZNF142
11179	FRAS1
11180	MRPL37
11181	SDF2L1
11182	SMC4
11183	GCH1
11184	ULK1
11185	SNCG
11186	DENND1C
11187	GLYR1
11188	CNNM3
11189	MFSD1
11190	ENTPD1-AS1
11191	GMPS
11192	COX4I2
11193	PRRG4
11194	SYNE2
11195	ATP5IF1
11196	GPRIN3
11197	SNX3
11198	GPSM3
11199	PSMA6P1
11200	GPLD1
11201	HSP90AB2P
11202	ESAM-AS1
11203	DPM2
11204	SNX2
11205	HDAC6
11206	GIT2
11207	GOLPH3L
11208	HEXB
11209	HM13
11210	ATP7B
11211	RGS1
11212	MPZ
11213	XCR1
11214	LDB2
11215	ILVBL
11216	HNRNPR
11217	CAAP1
11218	GANC
11219	JAG1
11220	MDN1
11221	NEK1
11222	PRDX6
11223	C14orf132
11224	IFT140
11225	PLOD3
11226	MACROD1
11227	RAP2C
11228	RPS5
11229	HMGN4
11230	RBAK
11231	TMEM53
11232	MEF2D
11233	PMEPA1
11234	VEGFA
11235	ZNF700
11236	PPM1M
11237	ITGAV
11238	BBS5
11239	MAGT1
11240	CCL3
11241	PGM2
11242	GMIP
11243	ETHE1
11244	CCDC40
11245	IDO1
11246	RPA1
11247	IGLV4-60
11248	VPS26A
11249	WAKMAR2
11250	KDM7A-DT
11251	DST
11252	MAPK10
11253	FANCD2
11254	AURKAIP1
11255	FAM161B
11256	FAM241B
11257	LAMP2
11258	ATG12
11259	TIMELESS
11260	CLUH
11261	RPL12
11262	UBE2G1
11263	LINC00511
11264	SWI5
11265	ZNF692
11266	LOXL3
11267	RAP1GDS1
11268	ST6GALNAC3
11269	VAC14
11270	LRRC10B
11271	RFWD3
11272	LUC7L2
11273	CDCA7
11274	PGGHG
11275	APOH
11276	IGLV2-11
11277	LURAP1
11278	MAFB
11279	ZNF330
11280	SKIL
11281	FBXW4P1
11282	MARCHF3
11283	TMEM147
11284	CIR1
11285	ERCC1
11286	SNHG6
11287	TNNI1
11288	DUBR
11289	SAR1A
11290	DCST2
11291	CD8A
11292	PRELID3B
11293	MMD
11294	RGS18
11295	SRRM2
11296	LGALS2
11297	MST1R
11298	LINC00996
11299	MTCO2P22
11300	FAM149B1
11301	RORC
11302	WASHC5
11303	FRMD3
11304	PARTICL
11305	NABP2
11306	CD59
11307	FBRS
11308	RALA
11309	NDRG1
11310	FRMD6
11311	ANAPC11
11312	BAZ2B
11313	PRRG1
11314	SERPINB7
11315	NEDD4L
11316	CD7
11317	USHBP1
11318	ELMO3
11319	NEK11
11320	SLC43A3
11321	ZNF532
11322	PDLIM1
11323	PSMB6
11324	GFM1
11325	ALG9
11326	MLYCD
11327	HLA-DRA
11328	MARCHF8
11329	ODF2L
11330	OLFM2
11331	ZBTB46
11332	PTPRS
11333	FAF2
11334	ADGRF4
11335	OSTM1
11336	LPL
11337	IKZF1
11338	DBNDD2
11339	CCHCR1
11340	MAP2K1P1
11341	DCAF4
11342	GHITM
11343	PCAT19
11344	PCDH9
11345	ARL1
11346	SPCS2
11347	MTPN
11348	TTC1
11349	STEAP2
11350	ZNF527
11351	CKAP5
11352	SFT2D2
11353	TTC30B
11354	DHFRP1
11355	CLMP
11356	DKK1
11357	PDCD4
11358	PCGF3-AS1
11359	STARD4
11360	CUL4A
11361	YES1
11362	PLEKHG3
11363	PPP3CB
11364	ARID1B
11365	DNAAF10
11366	PNMA2
11367	POLE4
11368	POLR2C
11369	ZFP41
11370	RAP1A
11371	POU2AF1
11372	EIPR1
11373	SFTA3
11374	MRPL9
11375	PIK3R5-DT
11376	RAB3D
11377	FGFR1OP2
11378	PNMA1
11379	PRR14L
11380	PLA2G15
11381	PTN
11382	SPAG9
11383	CHIT1
11384	EXOC2
11385	CSTB
11386	RAP1B
11387	COBLL1
11388	MED12
11389	LNX1
11390	CD164
11391	ILF2
11392	ZNF524
11393	RAB3A
11394	RHOA
11395	PREPL
11396	TRMT10B
11397	RNF39
11398	ACTN4
11399	TRMT61B
11400	HMGB2
11401	TBC1D17
11402	RPL34P18
11403	DUOXA1
11404	RPL35
11405	PPP1R2
11406	KTN1
11407	GIHCG
11408	WASL-DT
11409	PCDHB14
11410	SNORD104
11411	NFAM1
11412	ARHGEF7
11413	ERCC8
11414	GNG7
11415	PKD1
11416	SLC25A45
11417	SCEL
11418	SCRN1
11419	ERO1A
11420	CTNNB1
11421	PAX8
11422	SRR
11423	SELENOK
11424	TMEM259
11425	SFTPC
11426	GAR1
11427	IPO13
11428	SLC5A5
11429	C2orf72
11430	SH3BGRL3
11431	MTRR
11432	MFAP4
11433	SLC25A4
11434	SUPT5H
11435	PDAP1
11436	SLC2A3
11437	RIPK1
11438	ACYP1
11439	HADHB
11440	IFT43
11441	COLGALT1
11442	PLRG1
11443	DHX36
11444	C19orf44
11445	TNIP2
11446	ZNF770
11447	PSMA7
11448	AKAP13
11449	PLAC8
11450	KLHDC7A
11451	CHD9NB
11452	DOCK8-AS2
11453	STPG1
11454	RPS4XP11
11455	PSMD2
11456	C3AR1
11457	COPG2
11458	MRPL44
11459	C4BPB
11460	CLTA
11461	LTK
11462	TACC1
11463	RAB8A
11464	TBCD
11465	GLT1D1
11466	CCDC85C
11467	FMNL3
11468	TGFBR1
11469	UBE2K
11470	TMA7
11471	RRAGC
11472	BBX
11473	ADGRD1
11474	COX17
11475	TOGARAM2
11476	DNAAF1
11477	ZNF474
11478	DENND1B
11479	TRAPPC9
11480	HERC2
11481	SOCS2-AS1
11482	SRD5A2
11483	RPL39
11484	DNM1L
11485	ZNHIT6
11486	TRIM63
11487	TSPOAP1-AS1
11488	TTC3
11489	MRPL50
11490	TTC7B
11491	FGF1
11492	HPRT1
11493	BCHE
11494	MGST3
11495	USP47
11496	MRTFA
11497	PCBP3
11498	KCTD1
11499	VPS41
11500	YAP1
11501	YRDC
11502	CENPJ
11503	AMOTL1
11504	INVS
11505	XPOTP1
11506	ZMPSTE24-DT
11507	ZNF112
11508	TOMM7
11509	FGD4
11510	ACO1
11511	L2HGDH
11512	ZNF583
11513	NBPF26
11514	FOLR1
11515	BRCC3
11516	DENND2B
11517	ZNF727
11518	TRAF7
11519	FAM107B
11520	GJB6
11521	PIK3R4
11522	RAB1A
11523	ASAH2B
11524	ANKK1
11525	ADGRG6
11526	B3GNTL1
11527	ALDH6A1
11528	ATP6V1F
11529	PPM1F-AS1
11530	PI4KAP1
11531	ARL6IP1
11532	HOMER1
11533	NUP62CL
11534	ARPC3P3
11535	RNF34
11536	CBLC
11537	SMOX
11538	LINC02898
11539	WDR45B
11540	ATP5MC1
11541	MRPL19
11542	RELB
11543	CCDC91
11544	BRCC3P1
11545	PRDX6-AS1
11546	TNS3
11547	UNC13B
11548	RRBP1
11549	BIRC6
11550	SLC30A9
11551	BORA
11552	LRRC27
11553	NDRG2
11554	KRT79
11555	GABPAP
11556	GOLGB1
11557	CALM2P2
11558	CENPN
11559	USP11
11560	CAPS
11561	DUS4L
11562	TP73-AS1
11563	CCDC134
11564	CACNA1D
11565	SNX22
11566	SNRPC
11567	CAV1
11568	CD40LG
11569	LRPPRC
11570	KHNYN
11571	COL24A1
11572	CDKN1B
11573	MDH2
11574	GPHN
11575	ZFR
11576	CFAP100
11577	DYDC2
11578	CHASERR
11579	POLR3B
11580	CHCHD2
11581	SAMD4B
11582	MINDY3
11583	ASGR2
11584	GNPTAB
11585	CCDC24
11586	TRIM25
11587	TPRKB
11588	CLTB
11589	CNOT10
11590	NCK1
11591	RORB
11592	VSIG10L
11593	DIP2A
11594	CAMLG
11595	BTRC
11596	CRACDL
11597	STX16-NPEPL1
11598	CSF2RB
11599	SYNE4
11600	GM2A
11601	TIMM23
11602	FBXO7
11603	TPR
11604	CCDC78
11605	DDX1
11606	CFAP210
11607	DDX23
11608	DDX3P3
11609	ZNF555
11610	DGKZP1
11611	ADCK2
11612	PINK1
11613	ANKRD52
11614	DTX3
11615	APPL1
11616	PSMD7
11617	TUSC3
11618	UQCC5
11619	NFE2L1
11620	EEF1B2
11621	GANAB
11622	TPK1
11623	SPRR1A
11624	MIR324
11625	LRRC14
11626	AK4
11627	ERG28
11628	ELL
11629	SLC4A1AP
11630	ERG
11631	ZNF503-AS1
11632	RAE1
11633	ZDHHC1
11634	ERMP1
11635	CDK12
11636	PRG4
11637	IGHV3-73
11638	PEX10
11639	LPGAT1
11640	HTR2A
11641	F2RL3
11642	DELE1
11643	DENND6B
11644	FAM181A
11645	FBXL15
11646	DIABLO
11647	DNAH7
11648	FAM131B-AS2
11649	FAM3C
11650	CDC40
11651	NRM
11652	RASA1
11653	HCG27
11654	NPRL2
11655	FCRLA
11656	NMU
11657	FEM1C
11658	IGHV1-3
11659	RTL8A
11660	PCSK1N
11661	GALNT6
11662	CERS5
11663	HSP90B1
11664	HSPA4
11665	SRSF2
11666	ZC3H12D
11667	CCDC3
11668	NARS1
11669	GCN1
11670	CTNNAL1
11671	INPP5K
11672	HINT1
11673	LINC00189
11674	CHMP3
11675	LINC02975
11676	HNRNPM
11677	SLC31A2
11678	MROH9
11679	LINC02185
11680	TMEM230
11681	CDCA7L
11682	MLLT6
11683	IGHA2
11684	PLXNA1
11685	SEPTIN6
11686	KIZ
11687	POLG
11688	EVA1C
11689	DYSF
11690	ITGB3BP
11691	ITPRID2
11692	SDHD
11693	MAPK1IP1L
11694	BDP1
11695	PGM3
11696	CTDNEP1
11697	EHBP1L1
11698	LSM1
11699	APOL3
11700	JOSD2
11701	WDR75
11702	KRT17
11703	NDUFB9
11704	WDR86-AS1
11705	TRIM58
11706	KRT8P3
11707	SLFN11
11708	GEMIN2
11709	LAT2
11710	EXT2
11711	RERE
11712	LDOC1
11713	IL17RD
11714	EXOC4
11715	LIG4
11716	ZGPAT
11717	MUC20
11718	INIP
11719	RNF128
11720	SLC17A5
11721	WDR3
11722	PPOX
11723	MRS2
11724	VNN1
11725	NR2C2
11726	ERRFI1
11727	DYNLT4
11728	PCNT
11729	PSMD13
11730	TTC29
11731	SUCLA2
11732	KCNJ2-AS1
11733	CCNH
11734	LUC7L3
11735	TPM2
11736	TEKT4
11737	FAM32A
11738	LYRM2
11739	PDK2
11740	NACA4P
11741	MAGEF1
11742	TBL2
11743	MAP3K10
11744	DCUN1D2
11745	NDUFB6
11746	MAPKAPK5-AS1
11747	PSMF1
11748	MAPRE1
11749	FBXO10
11750	CUTC
11751	KDM6B
11752	TPMT
11753	MINPP1
11754	MIA3
11755	MIDN
11756	THBS3-AS1
11757	RPL36AL
11758	DBH-AS1
11759	IGSF22
11760	PKD1P3
11761	IGLV3-19
11762	RAMP3
11763	MPZL3
11764	DYRK2
11765	VPS52
11766	ITM2B
11767	MGME1
11768	EPB41L1
11769	MRGBP
11770	MTMR10
11771	CCM2L
11772	NKIRAS1
11773	INTS3
11774	TMEM37
11775	AHNAK
11776	DENND10
11777	MS4A7
11778	MXD1
11779	ZBTB38
11780	PDE6D
11781	RCHY1
11782	ORMDL1
11783	ADAMTS5
11784	RAB9A
11785	NRDE2
11786	CIAO2B
11787	NR3C2
11788	GOLGA4-AS1
11789	GTF3C6
11790	OBSCN
11791	TRAPPC10
11792	OSBPL6
11793	RRP15
11794	OVOL1
11795	CNTRL
11796	TLR2
11797	CACNA1H
11798	ERI2
11799	PJA1
11800	PARP3
11801	MED1
11802	NFIL3
11803	ZNG1F
11804	DMAC2
11805	SCLT1
11806	MDH1
11807	CHST2
11808	MTDH
11809	PHF23
11810	PCYOX1
11811	SMURF1
11812	DLGAP1
11813	HSP90AA1
11814	MTX1P1
11815	GIMAP8
11816	SGMS1
11817	CDS2
11818	PNN
11819	MANSC1
11820	SMPD1
11821	LINC00365
11822	AFDN
11823	KDM2A
11824	WBP11
11825	PMS2
11826	PNKD
11827	TCF20
11828	LINC02432
11829	ITFG1
11830	SEL1L3
11831	PHYKPL
11832	DCLK2
11833	PROB1
11834	CROT
11835	DPH1
11836	HIVEP2
11837	PRR34-AS1
11838	RIMS1
11839	PRSS16
11840	FAM227A
11841	PRSS22
11842	NME9
11843	MGAT1
11844	ASAP2
11845	HDLBP
11846	ARRDC3
11847	BCAS2
11848	DYNC1H1
11849	CHDH
11850	ST13
11851	KCNJ5-AS1
11852	RAB24
11853	TBC1D12
11854	EEA1
11855	C17orf100
11856	LINC02980
11857	TMEM120B
11858	TCEAL2
11859	NFE2
11860	PGRMC2
11861	SIAH1
11862	RASEF
11863	LONRF1
11864	TMUB2
11865	STRADA
11866	DRC3
11867	PIM2
11868	GGT7
11869	PRDX5
11870	TMCO1
11871	FTH1P7
11872	CCDC18
11873	RPSA
11874	LRG1
11875	PNRC2
11876	SCUBE1
11877	GORASP1
11878	TYROBP
11879	ATXN1L
11880	KLRG1
11881	CHERP
11882	ZNF117
11883	CCT2
11884	TMED5
11885	C11orf58
11886	RARS1
11887	SERGEF
11888	PHF7
11889	TEC
11890	RABEPK
11891	CTDNEP1P1
11892	TTC9
11893	LCA5
11894	COX14
11895	VPS4A
11896	MSLN
11897	ZNF101
11898	SGK3
11899	SNHG30
11900	ARPC2
11901	PAK6
11902	ABLIM1
11903	SUMO1
11904	TRIM13
11905	ZNF611
11906	ZNF507
11907	SIRPA
11908	SYTL2
11909	TAGAP
11910	RNF220
11911	LINC01267
11912	ALG6
11913	PPP1R26
11914	CCR2
11915	IPO7
11916	SRP19
11917	CNIH1
11918	PAFAH1B3
11919	SUB1P1
11920	TMEM187
11921	CHST15
11922	RIOX2
11923	TMEM35A
11924	PROS1
11925	HDHD5
11926	TMEM74B
11927	CHSY1
11928	CD28
11929	GTPBP1
11930	PRDX3
11931	TPST2
11932	TMEM26
11933	TRAF3IP2
11934	KMO
11935	RNASE3
11936	CYP1B1-AS1
11937	PDCD6IP
11938	TRIO
11939	KAT2B
11940	PTGFR
11941	DPF3
11942	TTC12
11943	PCDHAC2
11944	TTC26
11945	PNISR
11946	RNF14
11947	APOE
11948	NDUFB10
11949	KIAA0586
11950	TXNDC17
11951	DNAJC8
11952	GLRX2
11953	PRKAA1
11954	CTF1
11955	UBE2W
11956	CLK2P1
11957	GLCE
11958	HADHA
11959	TSKU
11960	GUK1
11961	VARS1
11962	PRDM2
11963	GSTO1
11964	TCEAL4
11965	WDR82P2
11966	DPY30
11967	BCL2L2
11968	WNK4
11969	YDJC
11970	LEO1
11971	CDC42BPB
11972	HSPA12A
11973	DMAP1
11974	TM6SF1
11975	ILF3
11976	ZNF154
11977	FRG1BP
11978	SYNCRIP
11979	CD99P1
11980	RPRD2
11981	LRRFIP1
11982	SLC24A1
11983	IGFBP6
11984	ACBD6
11985	JPH4
11986	RPS19
11987	APOBEC3F
11988	CCDC191
11989	STAG1
11990	METAP2
11991	WDR44
11992	MARS2
11993	FBXL16
11994	LYPLA1
11995	ALDH1A3
11996	IGLV3-10
11997	SPAG4
11998	LAMTOR3
11999	RBSN
12000	ALOX15B
12001	GALNT18
12002	NSF
12003	LHX4
12004	YTHDC2
12005	ANXA9
12006	BMT2
12007	AQP9
12008	HMGCS1
12009	RPL26L1
12010	ARL4D
12011	FAM120B
12012	MAD2L1BP
12013	ZC3H7B
12014	CYP2J2
12015	PPIL2
12016	ATP5ME
12017	ZBTB5
12018	MIR34BHG
12019	DGAT2
12020	ABRACL
12021	DCLRE1C
12022	PRIMPOL
12023	CRADD
12024	CCDC69
12025	GVQW3
12026	BICDL2
12027	MARCKS
12028	UBE2E3
12029	TSGA10
12030	BNIPL
12031	DSC3
12032	KRT16P2
12033	ARHGAP42
12034	AP3B1
12035	BRI3BP
12036	TSC22D3
12037	TAGAP-AS1
12038	MTSS2
12039	CREB3L2
12040	MPDZ
12041	KBTBD11
12042	C22orf15
12043	HECTD3
12044	REV3L
12045	DDOST
12046	SNX19
12047	CASP10
12048	CCAR1
12049	PLXNC1
12050	LTA4H
12051	PITPNB
12052	ENG
12053	CD69
12054	CFAP97
12055	PRDM16-DT
12056	METTL18
12057	TMEM126A
12058	RHOU
12059	PRR14
12060	CUEDC1
12061	TPBG
12062	TRMT5
12063	TOPORS
12064	MVB12A
12065	RND3
12066	TCF7L2
12067	CLIC1
12068	OAZ1
12069	IQCJ-SCHIP1
12070	TFAP2A
12071	FUT7
12072	CCDC113
12073	SMARCC2
12074	COA3
12075	SERBP1
12076	CERKL
12077	H2AC25
12078	TMED9
12079	NUP133
12080	SOCS2
12081	CTTNBP2
12082	SRP54-AS1
12083	FKBP1B
12084	CWC15
12085	IPO11
12086	EMC7
12087	MT-ND1
12088	ERCC4
12089	PRDM1
12090	HSP90B3P
12091	INTS2
12092	UGGT2
12093	DZANK1
12094	HPD
12095	DRG1
12096	KLHL13
12097	TAF6
12098	ABCF3
12099	RPGRIP1
12100	RPS27
12101	ECEL1
12102	BCCIP
12103	CCDC167
12104	EEF1D
12105	EFHC2
12106	GJB3
12107	EIF3K
12108	CSNK1D
12109	CPP
12110	ERV3-1
12111	TRIAP1
12112	TMEM68
12113	OMG
12114	RPL19
12115	FAUP1
12116	SMG5
12117	RABGAP1L
12118	YBX1P2
12119	PHYH
12120	RAB3GAP2
12121	FGL2
12122	ALDH3A2
12123	LINC00937
12124	ERCC2
12125	KLHL25
12126	LRP1
12127	PPP1R1A
12128	POMGNT2
12129	NUMA1
12130	BEND7
12131	FTCDNL1
12132	SULF2
12133	TMEM185A
12134	CD24P4
12135	CAMK2D
12136	MICOS10
12137	GALK1
12138	WDR33
12139	GART
12140	RAB7A
12141	SRGN
12142	CRISPLD2
12143	GLRX5
12144	HLCS
12145	GLYCTK
12146	SYTL3
12147	FHOD3
12148	GNPDA1
12149	GNS
12150	SRSF5
12151	ZNF337
12152	ZP3
12153	CFAP65
12154	RPL31P4
12155	HNRNPA1
12156	ERICH5
12157	TANGO6
12158	FN3KRP
12159	GID8
12160	FOXQ1
12161	PLK2
12162	BLVRA
12163	ERAP1
12164	PC
12165	VIPAS39
12166	TMX2
12167	IQSEC2
12168	TIFA
12169	CLEC10A
12170	IGHV3OR16-8
12171	IGKV1-6
12172	FAM124B
12173	ACOX1
12174	MRPS33
12175	PAIP2B
12176	POLR3GL
12177	OPA1
12178	IRX2-DT
12179	IRX2
12180	CEP295
12181	KCND3
12182	TMEM138
12183	ARHGAP27
12184	SMARCAL1
12185	TSNAXIP1
12186	MSL1
12187	XPO4
12188	KIFAP3
12189	EPB41L4A-AS1
12190	RTEL1-TNFRSF6B
12191	ASXL2
12192	RUFY2
12193	FHDC1
12194	PPIL1
12195	DIO1
12196	TEKT2
12197	LINC00987
12198	MMP24OS
12199	PBDC1
12200	GTF2F2
12201	RNF149
12202	EML6
12203	CTDSP1
12204	LMNB1
12205	LMTK3
12206	DYNLT3
12207	THEMIS
12208	LRP5
12209	ANGPT1
12210	TNFRSF11A
12211	APTX
12212	LSR
12213	MZT2B
12214	YWHAH
12215	HAUS8
12216	CEP170
12217	KIAA1143
12218	A2M
12219	RAMAC
12220	POLR2L
12221	RELA
12222	SCARB2
12223	RIOK2
12224	CFH
12225	LIN54
12226	MID1
12227	TSG101
12228	FSD1
12229	DVL2
12230	ZNF365
12231	PTAFR
12232	KCNH2
12233	SNRNP200
12234	BLOC1S2
12235	CMAHP
12236	ARL3
12237	MRPS6
12238	ALG3
12239	AIMP1
12240	RNF122
12241	MIR31HG
12242	TPRA1
12243	TMEM60
12244	RAB3GAP1
12245	SFI1
12246	TNFSF13
12247	BORCS7
12248	NAT14
12249	RPL7AP62
12250	INSR
12251	ARHGAP45
12252	NDUFAF6
12253	BTLA
12254	CDC23
12255	GALNT7-DT
12256	NEMP2
12257	ANKRD65
12258	MARF1
12259	RPL26
12260	NOSTRIN
12261	H2BC12
12262	ZNF658
12263	BIN3
12264	H1-10
12265	NR1D2
12266	IGKV1D-13
12267	CACYBP
12268	SLC44A4
12269	SNAPIN
12270	LINC00930
12271	METTL16
12272	NXT1
12273	ADGRA3
12274	DOCK5
12275	CCDC47
12276	OS9
12277	ZHX1
12278	TUBG2
12279	KDM4A
12280	DCTN6-DT
12281	SLC25A46
12282	ARHGAP27P1-BPTFP1-KPNA2P3
12283	CFAP44
12284	EFR3B
12285	PCCB
12286	KDSR-DT
12287	ARHGAP17
12288	PDCL
12289	PCDHB5
12290	GET1
12291	PDE4DIP
12292	ENKUR
12293	SCMH1
12294	PHB1
12295	CLASP2
12296	PKHD1L1
12297	EBLN2
12298	PLEKHF1
12299	AP3S1
12300	PNPLA7
12301	DNAI4
12302	SFTPA2
12303	BEX4
12304	NCF1C
12305	TBC1D2
12306	RTF1
12307	KLHL2
12308	GNRH1
12309	MRPL30
12310	MAB21L4
12311	ZNF32
12312	TM7SF2
12313	TASOR2
12314	ZNF691
12315	ANKMY1
12316	BLTP2
12317	PLAUR
12318	TLDC2
12319	CDS1
12320	HIP1R
12321	PNPLA6
12322	RARRES1
12323	HCLS1
12324	SUMO2
12325	RPH3A
12326	SERPINB2
12327	NFATC2
12328	MRPL45
12329	ARHGAP35
12330	GTF3C2
12331	ZNF385D
12332	DHX33
12333	LINC02700
12334	RPL8P3
12335	TRIM55
12336	SCAPER
12337	POMP
12338	SELP
12339	RPL39L
12340	RSPO2
12341	CLIP4
12342	FH
12343	SNHG15
12344	CDKN2B
12345	AGL
12346	UBA2
12347	OTUD6B
12348	GTF3C3
12349	SLC25A11
12350	SLC25A43
12351	SMIM10L1
12352	FKBP1A
12353	DNAAF6
12354	ITGB5
12355	ZNF438
12356	SLC2A14
12357	RTRAF
12358	SMARCD1
12359	NUDCD2
12360	B9D2
12361	PLEKHH2
12362	VPS26B
12363	EIF3L
12364	ANAPC13
12365	SPON1
12366	DNAH5
12367	ZGLP1
12368	SRP14
12369	FMNL1-DT
12370	CALM3
12371	CEACAM1
12372	ECRG4
12373	CNOT8
12374	IRAK2
12375	GPR173
12376	INSIG1
12377	HHATL
12378	TBC1D22A-DT
12379	CFAP57
12380	PORCN
12381	PCCA-DT
12382	TCF12-DT
12383	PTPRN2
12384	ADGRG1
12385	PEX11G
12386	THOC5
12387	POLR2F
12388	KAZALD1
12389	TLR10
12390	RIPK4
12391	EXOSC3
12392	DIXDC1
12393	C14orf119
12394	TMEM254
12395	AP1S2
12396	SMYD3
12397	TNFRSF17
12398	NANS
12399	TNFRSF25
12400	ICMT
12401	ERC1
12402	UCP2
12403	TAF9
12404	TTC3P1
12405	AGO3
12406	PLA2G7
12407	UBE2D3
12408	RBP5
12409	PBXIP1
12410	SGCA
12411	NBPF1
12412	ATOH8
12413	VPS9D1
12414	B3GAT3
12415	BAG1
12416	SELENOF
12417	DCTN3
12418	YAE1
12419	RAB10
12420	VPS25
12421	MXI1
12422	RAB39A
12423	YIPF1
12424	CDKN2AIPNL
12425	GNG12
12426	VEZT
12427	AKAP6
12428	VAMP3
12429	IGFBP5
12430	MCFD2
12431	GCNT3
12432	SLC2A11
12433	BCDIN3D
12434	LLPH
12435	FARSB
12436	SMARCA5
12437	HIBADH
12438	C2orf69
12439	SS18
12440	LRRC23
12441	SPART
12442	HYDIN
12443	MKRN2
12444	KDF1
12445	MAN1B1
12446	KRT8P46
12447	TOX3
12448	ARHGAP18
12449	ADCY7
12450	RAB22A
12451	IBTK
12452	MIEF1
12453	SYDE2
12454	IGKV1-9
12455	PRPF8
12456	SAP30BP
12457	KCNB1
12458	TMEM233
12459	AMPH
12460	DPH3
12461	ABCG2
12462	WDR12
12463	RABL2B
12464	IGFBPL1
12465	DGUOK-AS1
12466	PDE8A
12467	ARID5A
12468	CEP164
12469	ZNF34
12470	SCML4
12471	SLC46A2
12472	SPEN
12473	MSH5
12474	ATMIN
12475	COA5
12476	LSM7
12477	MORN3
12478	YKT6
12479	IFI16
12480	RAB4B
12481	PHF11
12482	WAS
12483	LYSET
12484	ZBTB14
12485	SATB1-AS1
12486	BCL2A1
12487	DPH5
12488	SLCO2B1
12489	C1GALT1C1
12490	C1orf210
12491	ANGPTL2
12492	C1orf226
12493	C2orf76
12494	LONP2
12495	VGLL1
12496	CCDC9B
12497	RASSF1
12498	LILRB2
12499	PAN2
12500	TNPO2
12501	CCDC181
12502	IGKV2-28
12503	SLC26A11
12504	XDH
12505	CCDC8
12506	BRD9
12507	THAP8
12508	ZNF581
12509	CHST9
12510	RFX5
12511	SSBP3P1
12512	GUSB
12513	ADAMTS9-AS2
12514	MAP1A
12515	CLXN
12516	CENPH
12517	PET117
12518	COBL
12519	CORO1B
12520	YIPF4
12521	STXBP6
12522	P4HA2
12523	METRNL
12524	LDHB
12525	PADI4
12526	RPL10P16
12527	STIM1
12528	KHDC4
12529	NUP153
12530	ALDH3B2
12531	ARMC3
12532	SRGAP2C
12533	IVD
12534	FOSL2
12535	PLOD2
12536	DNASE1L3
12537	ING5
12538	ATP8A1
12539	LINC00299
12540	NDUFAF1
12541	GCC2
12542	EIF5A2
12543	CCL17
12544	CAPN3
12545	RAB21
12546	MYL12BP1
12547	CEP95
12548	MRPS35
12549	ANKFY1
12550	MT-TT
12551	ADAMTS1
12552	JAML
12553	SAV1
12554	FBXO27
12555	RRP9
12556	ZNF235
12557	RTN4
12558	SS18L2
12559	FTH1P23
12560	GBF1
12561	PRPF6
12562	IGIP
12563	GIPR
12564	GJA1
12565	GLUD1
12566	GNB1
12567	CMC1
12568	MS4A4E
12569	IGLC3
12570	DAB2
12571	RAB6B
12572	KCNK17
12573	SRSF3
12574	TNFRSF12A
12575	GRINA
12576	GTF2E1
12577	UCP3
12578	MYO10
12579	DGKD
12580	MFAP5
12581	NDUFV2P1
12582	PDCD5
12583	HGD
12584	S1PR5
12585	SAMD4A
12586	RPL23AP7
12587	GREM2
12588	PRIM1
12589	FCGR3B
12590	PRKG2
12591	SATB1
12592	ICAM1
12593	LINC02328
12594	SCP2
12595	KCNJ2
12596	IGLV1-47
12597	NOP9
12598	IGLV3-27
12599	NDUFB3
12600	DNAH17
12601	IGLV8-61
12602	RSPH14
12603	IARS1
12604	EPB41L4A
12605	IL5RA
12606	ACER2
12607	IQANK1
12608	PLCG2
12609	FTLP2
12610	POLR1A
12611	KCNT2
12612	MFSD4A
12613	SMPDL3B
12614	ANAPC1
12615	BPNT2
12616	SNHG25
12617	TOMM34
12618	KLK11
12619	AHCTF1
12620	POLR3C
12621	MAN2B1
12622	TRIM31
12623	MEF2C
12624	PLEKHG2
12625	ACTR8
12626	SFSWAP
12627	TRPS1
12628	LINC00702
12629	CD48
12630	DYNC1I2P1
12631	CIBAR1
12632	MRPL52
12633	HTRA3
12634	BABAM1
12635	HTATSF1
12636	SNX29
12637	MFSD14A
12638	TTC21A
12639	LSM3
12640	TMEM169
12641	GDPGP1
12642	ATP9B
12643	LMO2
12644	MROH1
12645	ZNF239
12646	PRORP
12647	PIGO
12648	PLSCR4
12649	METTL7A
12650	FBXL19-AS1
12651	SLC41A1
12652	BRAF
12653	SRP14-DT
12654	ADGRE2
12655	NUS1
12656	CLCA2
12657	SHISA5
12658	TUBA1B
12659	CHD8
12660	POMZP3
12661	HNRNPUL2
12662	PAIP1
12663	MCCC1
12664	NDUFB8
12665	RBKS
12666	ABHD12
12667	TRMO
12668	SESN3
12669	RAP2B
12670	NFKBIZ
12671	MED13L
12672	NIPA2
12673	SLBP
12674	SCARA3
12675	NIPAL4
12676	IGKV1D-39
12677	NME8
12678	NOL3
12679	CREB5
12680	SLC44A5
12681	TDRD7
12682	INO80D-AS1
12683	NPHP4
12684	NR1H3
12685	PRDM8
12686	NUS1P1
12687	NXPH3
12688	MRPL35
12689	MALL
12690	OBSL1
12691	CAB39L
12692	TMCO4
12693	ALDH1A1
12694	PCDH7
12695	TNFAIP6
12696	SSU72
12697	RPL7L1
12698	TRIL
12699	PDZD2
12700	RFT1
12701	FNTAP1
12702	PEX1
12703	DHPS
12704	PLAT
12705	SP110
12706	LINC02929
12707	CREG1
12708	PPP1CB
12709	CUBN
12710	CP
12711	SNHG18
12712	SLC38A11
12713	LPIN2
12714	ZNF616
12715	PSMC2
12716	FTH1P8
12717	THOC7
12718	DOCK8
12719	DNAH2
12720	PXYLP1
12721	LRSAM1
12722	SPATA18
12723	DEF6
12724	HSBP1
12725	TIMM9
12726	PVR
12727	RASA3
12728	FCGR1CP
12729	SCNN1B
12730	ABHD12B
12731	IGLV3-16
12732	RBM43
12733	SMARCA2
12734	SRCAP
12735	NECAP1
12736	PAK1
12737	UTP3
12738	SERF2
12739	RPUSD4
12740	RPS21
12741	RPS11
12742	TESPA1
12743	EIF2B3
12744	MLF2
12745	TRIM2
12746	SPCS2P4
12747	LINC00106
12748	NFKB1
12749	HS3ST1
12750	COMMD3
12751	LNC-LBCS
12752	MMP2-AS1
12753	SEMA3F
12754	CARD8
12755	VCAM1
12756	GNG2
12757	TMEM222
12758	USP8
12759	AOAH
12760	SEMA3C
12761	ATP5MC3
12762	GPD1
12763	ZFP28
12764	BTBD7
12765	RPS2P46
12766	FBXL20
12767	DOCK8-AS1
12768	IL2RA
12769	LINC01624
12770	GRIN3B
12771	NDUFB4P12
12772	SLC25A25-AS1
12773	CEP97
12774	SKIC3
12775	CHPT1
12776	PPP1R36
12777	WBP2
12778	RPL24P8
12779	NDUFAB1
12780	PRKRA
12781	COLEC12
12782	STEAP4
12783	YY1
12784	STK32A
12785	MICAL3
12786	LMBR1L
12787	RAD51B
12788	HOXB2
12789	ENO4
12790	VAV1
12791	TCFL5
12792	MAGOHB
12793	BCL7B
12794	SYF2
12795	CHI3L2
12796	CERS6
12797	SLC9A9
12798	TMEM255A
12799	SHLD1
12800	DHRS11
12801	TMIGD2
12802	EHMT2
12803	C1orf216
12804	BTN2A1
12805	MAIP1
12806	LINC01550
12807	SUSD2
12808	IMP3
12809	COX7BP2
12810	CEP192
12811	EIF2AK4
12812	PERP
12813	DBR1
12814	COL13A1
12815	TRAPPC3
12816	TRIM21
12817	ATP6AP2
12818	PRF1
12819	LRRCC1
12820	RHOXF1-AS1
12821	ATP6V1C1
12822	ST20-AS1
12823	TUFT1
12824	SNRK
12825	MAP9
12826	SPARCL1
12827	CUEDC2
12828	CXCL2
12829	ALKAL2
12830	FUT3
12831	IRF5
12832	RPL36
12833	EEF1AKMT1
12834	METTL21A
12835	VMA21
12836	ABTB3
12837	ADH7
12838	ZNF236
12839	SDSL
12840	ODAM
12841	CEP152
12842	ZCRB1
12843	ZNF394
12844	RAB3IP
12845	LYPD6B
12846	ZNF433-AS1
12847	PSMG4
12848	TBC1D7
12849	METTL8
12850	ZNF713
12851	WNT10A
12852	SORBS3
12853	ZNF793
12854	SNTN
12855	FNTA
12856	SLC26A9
12857	HABP2
12858	NACA
12859	RUNX2
12860	CLIC6
12861	ACKR4
12862	SLC16A9
12863	ZNF710-AS1
12864	RPA2
12865	ESYT1
12866	CLDN18
12867	MAPK6
12868	TMEM139
12869	ANP32C
12870	NDUFB4
12871	EDF1
12872	LRRC31
12873	TMPRSS2
12874	NARF
12875	DR1
12876	SH2B3
12877	COL27A1
12878	NAPSA
12879	MDFI
12880	GOT2
12881	DNAI1
12882	EDC4
12883	ARHGEF12
12884	MFF
12885	IGF1R
12886	CINP
12887	BLCAP
12888	BCAS2P2
12889	UGDH
12890	BTG1-DT
12891	C20orf85
12892	RAVER1
12893	C4orf3
12894	PRMT5
12895	C9orf43
12896	CABCOCO1
12897	ANKRD39
12898	C9orf78
12899	PPM1F
12900	UBE2J1
12901	CCDC50
12902	DDX46
12903	CCS
12904	POLD1
12905	KCTD10
12906	MS4A6E
12907	EML4
12908	STEAP3
12909	CD200R1
12910	ATP1B2
12911	SAAL1
12912	CDHR2
12913	PALB2
12914	RUBCN
12915	CLCN4
12916	SLC22A4
12917	MRPL48
12918	PLA2G1B
12919	GIMAP5
12920	CNTROB
12921	MEOX1
12922	SETDB1
12923	AP1S3
12924	NDUFA1
12925	COQ5
12926	COX6C
12927	TESMIN
12928	CCL20
12929	CDH26
12930	CTTN
12931	GASK1B
12932	MRNIP
12933	SLC26A1
12934	LAMA3
12935	SLAMF6
12936	RER1
12937	C1orf43
12938	TNIP1
12939	LDB1
12940	EHMT1
12941	KIAA0319L
12942	ARMC7
12943	HIC1
12944	FAAP20
12945	PTPRK
12946	ARHGAP4
12947	NPTN-IT1
12948	BID
12949	FBXL5
12950	CMTM7
12951	EVC
12952	EVI2A
12953	PCYT1A
12954	LINC01569
12955	TRMT9B
12956	HHIP
12957	MMRN1
12958	PYCR1
12959	NDNF
12960	SHC2
12961	TNFSF14
12962	SLC8A1
12963	FGF7
12964	NFRKB
12965	AP1G2-AS1
12966	RAP1GAP
12967	FTH1P12
12968	GPR37
12969	FTH1P20
12970	BPIFA1
12971	MS4A8
12972	CRACR2A
12973	CARD9
12974	PPP6R2
12975	NIP7
12976	SENP2
12977	PIN4
12978	NT5DC2
12979	SPNS3
12980	ITGB6
12981	VTI1B
12982	GPRC5D-AS1
12983	GEMIN6
12984	TCERG1
12985	HDAC8
12986	TIMM8B
12987	SETD2
12988	HSPD1P6
12989	CSPP1
12990	HHAT
12991	PLEKHO1
12992	HIF1A-AS3
12993	COA8
12994	HOOK2
12995	P2RY13
12996	C16orf89
12997	CAPN8
12998	ATP5MC2
12999	CD160
13000	ASXL1
13001	HSP90B2P
13002	COX7C
13003	FKBP8
13004	ABCA12
13005	RUBCNL
13006	DICER1-AS1
13007	UBE3C
13008	ATP2A3
13009	KCNQ5
13010	NDUFA2
13011	IL21R
13012	VPS11
13013	INTS6L
13014	IQGAP2
13015	ATP6V0B
13016	VIM-AS1
13017	HACD3
13018	PIGX
13019	XRCC6
13020	LDHD
13021	IFT20
13022	CD109
13023	RPS9
13024	SF3B5
13025	PDGFRB
13026	KPNB1
13027	RPS24
13028	MTATP6P1
13029	LINC00294
13030	MED20
13031	RNF19B
13032	LINC01132
13033	XPO5
13034	TNIP3
13035	GOLGA2P5
13036	SDF2
13037	TAF1B
13038	LRRC51
13039	DYNLL1
13040	PARP4
13041	SFRP5
13042	TMEM198B
13043	MT-ATP8
13044	CRIPT
13045	UBXN1
13046	PHAX
13047	MLLT3
13048	OTOA
13049	CFTR
13050	ADAM8
13051	PIGW
13052	FGFR4
13053	KBTBD12
13054	MPHOSPH10
13055	RALGAPA1P1
13056	MRPL20
13057	MSRB3
13058	SGIP1
13059	EXOC6B
13060	TJP1
13061	MTOR
13062	MTURN
13063	GDI2P1
13064	RPL3P4
13065	ATOX1
13066	CHSY3
13067	MYH10
13068	OSCP1
13069	DBP
13070	VNN2
13071	NDUFC2
13072	NCF1
13073	RAB11FIP4
13074	FGF14-AS2
13075	MTR
13076	CTIF
13077	SLTM
13078	SS18L1
13079	NINJ1
13080	SF3A3P1
13081	NPC2
13082	ZNF174
13083	ZNF706
13084	TYK2
13085	BASP1
13086	NUP98
13087	SDHB
13088	ATP6V0D1-DT
13089	PAFAH2
13090	COX5A
13091	P3H3
13092	BRWD3
13093	DDX12B
13094	DHX38
13095	FBP1
13096	PDCD4-AS1
13097	BMP2
13098	TEAD4
13099	GRIK5
13100	PFN1P1
13101	BBS2
13102	PI3
13103	LINC02446
13104	ATP6V1E1
13105	RPS13P2
13106	DNAJC4
13107	PIH1D2
13108	SLC14A1
13109	SUPT4H1P2
13110	COX16
13111	GDI2
13112	DLL1
13113	MAF1
13114	C4BPA
13115	SLC29A3
13116	GLRB
13117	EID2
13118	PPP1R11
13119	TEX14
13120	NCKAP5
13121	EEF1DP1
13122	VWCE
13123	IGLL5
13124	CASC2
13125	MS4A4A
13126	SPN
13127	SCN4B
13128	PSMA5
13129	IGKC
13130	IGLV1-40
13131	IL11RA
13132	ADORA3
13133	STOML3
13134	C2CD3
13135	BAALC
13136	IFNG
13137	RPL27A
13138	RPS27AP16
13139	IRAK1
13140	ESAM
13141	CCL2
13142	ATG5
13143	AGPS
13144	EHD4
13145	MRC1
13146	LONP1
13147	C1QTNF6
13148	PKMP1
13149	WNT5A
13150	UFL1
13151	NFATC4
13152	MALAT1
13153	VEPH1
13154	SYTL1
13155	HIRA
13156	RNF114
13157	SH3GL2
13158	MCPH1-DT
13159	TSSK4
13160	GPRIN2
13161	HPN
13162	RPL28
13163	EME2
13164	OLA1P1
13165	RPS15A
13166	LINC00888
13167	ACTN4P1
13168	FRAT2
13169	RPS3
13170	HERPUD2-AS1
13171	ANXA5
13172	ABRAXAS2
13173	GPM6B
13174	MT-CYB
13175	CCDC171
13176	EPHB4
13177	VRK3
13178	SNED1
13179	PLEKHG5
13180	CYBC1
13181	DRC1
13182	SENCR
13183	SETD7
13184	SARS2
13185	SPAG6
13186	SHE
13187	LZTS1
13188	NCOA7
13189	PEAR1
13190	CA1
13191	MECR
13192	CEACAM5
13193	SHROOM3
13194	MYO1B
13195	ENPP4
13196	PLEKHS1
13197	MRPL36
13198	HKDC1
13199	PLEKHB2
13200	ALDH9A1
13201	CAPN5
13202	PAX5
13203	SLC52A1
13204	QPCTL
13205	CHST13
13206	UCK2
13207	GDPD5
13208	SMPD3
13209	SAXO2
13210	SNRPEP4
13211	WDFY3-AS2
13212	SRA1
13213	HIKESHIP2
13214	RBMS2
13215	SUN1
13216	CAMSAP1
13217	EIF3FP3
13218	CD9
13219	TAMALIN
13220	PARP8
13221	LAIR1
13222	TENT5C
13223	MAST4
13224	TCIM
13225	GOLGA2
13226	CALB2
13227	HYKK
13228	SKP2
13229	SYNPO2L
13230	IFFO1
13231	IFT27
13232	CYCS
13233	SULF1
13234	TMEM50A
13235	KLHDC9
13236	ZNF346
13237	TNFRSF18
13238	APBA3
13239	LRRC63
13240	TNRC6C
13241	DGLUCY
13242	LYPD1
13243	TTYH2
13244	CNIH2
13245	TRGC2
13246	SPNS1
13247	MT-CO1
13248	ADGB
13249	TSPAN10
13250	RPS13
13251	ITPKC
13252	ZC3H14
13253	TFIP11
13254	DEFA4
13255	BRF2
13256	ARHGAP9
13257	VRK2
13258	UBR5
13259	URB2
13260	MT-ND2
13261	SHKBP1
13262	TIMM22
13263	ZNF444
13264	CLEC12B
13265	CSNK2A2
13266	ANO9
13267	VAV2
13268	UPRT
13269	USP10
13270	C6
13271	VSTM1
13272	TAPT1-AS1
13273	CHD1
13274	CKAP4
13275	WDR82P1
13276	OARD1
13277	RPL29
13278	XYLT1
13279	PIK3R3
13280	CCDC88B
13281	ZNF200
13282	RPL5P9
13283	CTXN1
13284	ZNF22-AS1
13285	TSPAN18
13286	OCIAD2
13287	ZNF232-AS1
13288	CPAMD8
13289	SRP72
13290	BRD1
13291	POGZ
13292	ZNF75A
13293	TMEM59L
13294	ZNF512
13295	IGHV3-49
13296	EPN2
13297	PCYT1B
13298	CNKSR3
13299	LYSMD2
13300	LINC00630
13301	ZNF324B
13302	WASF4P
13303	ATP5F1B
13304	ZNF777
13305	LUC7L
13306	TESK2
13307	CCT5
13308	ZNF850
13309	RNF113A
13310	AREG
13311	EZH1
13312	ZNHIT1
13313	B4GAT1-DT
13314	ZYX
13315	MT-ATP6
13316	RASGEF1B
13317	P4HA3
13318	SENP8
13319	FAM166B
13320	GSK3A
13321	ATP8A2
13322	PROK2
13323	ZNF790
13324	NAP1L4P1
13325	FSCN1
13326	TNPO3
13327	SVIP
13328	ANKIB1
13329	VDAC1P1
13330	ANKRD13A
13331	EPB41
13332	EIF2B5
13333	HAS3
13334	SLC2A8
13335	SGPP2
13336	WBP4
13337	NOP10
13338	SSRP1
13339	TNFSF8
13340	SMIM8
13341	EPHA4
13342	TRABD2A
13343	H3-5
13344	HLA-DOA
13345	BAZ1A-AS1
13346	BCAS1
13347	SLC25A29
13348	EBI3
13349	GLRX3
13350	SOCS1
13351	PARD6G
13352	TRIP4
13353	ANKRD13D
13354	ICAM4-AS1
13355	BEAN1
13356	RNF40
13357	AREL1
13358	LRP2
13359	EFNB2
13360	LRIG3
13361	MAP4K5
13362	WDR5
13363	OPN3
13364	RAB32
13365	TNC
13366	C8orf76
13367	SEC14L5
13368	CAD
13369	CADM1
13370	PARD6B
13371	SDK1
13372	RAMP2
13373	IGLV9-49
13374	SELENOO
13375	CASP8AP2
13376	PSMB8-AS1
13377	FREM2
13378	SAP30-DT
13379	VKORC1
13380	CCDC68
13381	GTF2IRD2B
13382	RAPGEF5
13383	ZBTB10
13384	CD207
13385	SHTN1
13386	FMO4
13387	FAM83A
13388	APC
13389	S100A11
13390	LINC02471
13391	KDM3B
13392	SOCS6
13393	ORAI3
13394	C2CD4A
13395	CBR1
13396	IK
13397	NUDC
13398	NRIP1
13399	MYH14
13400	EPHB1
13401	DCPS
13402	CORO1C
13403	CHIA
13404	RGN
13405	COX7A2L
13406	CGNL1
13407	EMP2
13408	FOXF2
13409	CHD6
13410	CXCR6
13411	HUNK
13412	USP44
13413	ARF5
13414	SDR16C5
13415	DERL2
13416	PLCH2
13417	SHISAL1
13418	DNMBP
13419	COL12A1
13420	JPH1
13421	CYP2B7P
13422	AQP4
13423	HCAR3
13424	ARMH3
13425	TMEM176B
13426	EBPL
13427	CCR5AS
13428	EFCAB6
13429	EFS
13430	RPN2
13431	POMGNT1
13432	NHLRC3
13433	PIM3
13434	C11orf96
13435	TAF3
13436	NDUFA3
13437	UBE2D3P1
13438	ERICH6-AS1
13439	SLC6A14
13440	LINC02977
13441	ATP5PO
13442	IPO5P1
13443	FAM47E
13444	ERICH2-DT
13445	YIPF3
13446	MDM4
13447	TLE6
13448	FOXC1
13449	FOXP2
13450	GALNT3
13451	H4C8
13452	CD300LF
13453	GAMT
13454	RABAC1
13455	PDCD2
13456	ARPC5
13457	POU2F2
13458	GIPC2
13459	MEGF6
13460	YARS2
13461	NRXN3
13462	CDC14B
13463	ZMIZ1-AS1
13464	LINC00958
13465	ROR1
13466	COPS9
13467	MFSD6
13468	LINC03015
13469	GRAMD2A
13470	DDAH1
13471	EDEM2
13472	GRSF1
13473	PGAP2
13474	CCNL1
13475	CSF3
13476	GTF3C4
13477	KIAA0319
13478	PAXIP1-AS2
13479	TXNL4A
13480	RND1
13481	NADK
13482	RNF145
13483	PHLPP2
13484	EFEMP1
13485	LRP6
13486	HSBP1L1
13487	NLK
13488	AMPD3
13489	RYR1
13490	IFNAR2
13491	TRMT44
13492	ISLR
13493	PRDX1
13494	EIF4A1P7
13495	C3orf52
13496	WDR11
13497	BLVRB
13498	GPR3
13499	ZNF830
13500	HLTF
13501	INTS6
13502	KAT2A
13503	RPS28P7
13504	LIMCH1
13505	LINC00964
13506	KNDC1
13507	TMEM11
13508	KRT7-AS
13509	LAMA4
13510	LAMA5
13511	NCR3
13512	LBH
13513	NDUFV2
13514	CDH3
13515	LINC-PINT
13516	GNE
13517	CFAP92
13518	RPL35A
13519	LINC01503
13520	NFIX
13521	CLDN10
13522	P3H2
13523	CASC8
13524	LINC03032
13525	LIPH
13526	COMP
13527	SFPQ
13528	QPCT
13529	DPY19L2P2
13530	SMUG1
13531	NDUFAF8
13532	SPACA9
13533	DDX59
13534	LY6D
13535	BHLHE22
13536	LYAR
13537	CHRM1
13538	COX6B1
13539	ACLY
13540	HSPB8
13541	COL4A2
13542	S100A8
13543	GASK1B-AS1
13544	NDEL1
13545	MAP3K9
13546	TMEM213
13547	ANXA7
13548	CAP2
13549	MESD
13550	BCL2L15
13551	MRPL21
13552	TPD52L2
13553	TAS1R3
13554	MRPS30
13555	PTPN2P1
13556	MRPL17
13557	LINC01836
13558	LINC02555
13559	GUCA1B
13560	DNAJC14
13561	AKTIP
13562	C4orf47
13563	SAMD9L
13564	MTND4P24
13565	MVB12B
13566	TTC28
13567	ATP5MC2P4
13568	MX2
13569	HYAL1
13570	PHETA2
13571	FCGR2A
13572	EFCAB7
13573	NARS2
13574	RNPS1
13575	ARGLU1
13576	PAK1IP1
13577	USF2
13578	NECAB2
13579	ACOT8
13580	SKP1
13581	LINC01237
13582	SNRPE
13583	CASQ1
13584	HGF
13585	NRARP
13586	MPEG1
13587	USF3
13588	COA7
13589	ZNF609
13590	PAQR7
13591	PLAAT4
13592	PCDH1
13593	TNNC1
13594	RPL4P4
13595	PCP4
13596	TMEM50B
13597	ATP6V1H
13598	BRK1
13599	PDSS2
13600	P2RX5
13601	TMOD2
13602	GTF2E2
13603	CXCL3
13604	ZNF185
13605	TANGO2
13606	ARMCX1
13607	C2orf92
13608	IL2RB
13609	OXER1
13610	PTEN
13611	GDF11
13612	PTPRF
13613	PTPRG
13614	BIRC3
13615	BCL2L1
13616	RAB25
13617	LINC00900
13618	CAMK4
13619	TRIM14
13620	ISCA1
13621	USP22
13622	RAI14
13623	NUDT21
13624	CXXC5
13625	DTX2
13626	STK33
13627	ADNP2
13628	STARD7-AS1
13629	MTND1P23
13630	ACTG2
13631	RPL37A
13632	BLOC1S4
13633	POU2F3
13634	PGLS
13635	RPS23P8
13636	SUCLG2
13637	RPS4X
13638	LINC02605
13639	WDR20
13640	RSPH4A
13641	LITAF
13642	GSTO2
13643	GIMAP6
13644	SCARF1
13645	NDE1
13646	SUGP2
13647	ELAPOR2
13648	SCGB3A2
13649	MYCBPAP
13650	ALDH1L2
13651	TCEAL8
13652	DCTD
13653	SDHAF2
13654	DNAI7
13655	RASSF2
13656	SEPTIN10
13657	CD82
13658	NAA10
13659	C19orf53
13660	PAWR
13661	UBAC2
13662	NIBAN3
13663	CCNK
13664	PIK3CD
13665	GDF15
13666	SLC66A1L
13667	ENY2
13668	S1PR1
13669	FAM3D
13670	SLPI
13671	TMEM176A
13672	RPL22L1
13673	FUT2
13674	PLCL2
13675	NOM1
13676	MATN1-AS1
13677	MDFIC
13678	PEX19
13679	SH3BP1
13680	PHLDA1
13681	ARHGAP32
13682	STX10
13683	LRFN1
13684	QDPR
13685	LCA5L
13686	MFSD5
13687	LINC00261
13688	GOLT1A
13689	ALKBH4
13690	TXLNB
13691	C1RL
13692	TAFAZZIN
13693	SLC37A1
13694	SLC3A2
13695	TOMM22
13696	PRDM5
13697	CYSRT1
13698	SMYD4
13699	RAB4A-AS1
13700	PRTFDC1
13701	LMNTD2
13702	MEPCE
13703	BTBD9
13704	STXBP2
13705	URB1
13706	PDCD11
13707	TLR1
13708	CSNK2B
13709	ADCY6
13710	TM2D3
13711	NSRP1
13712	NCMAP
13713	VWA2
13714	LINC01215
13715	ARSI
13716	BTG3
13717	NR2F2
13718	INCENP
13719	PFN1
13720	AKAP11
13721	TMEM258
13722	TRAF2
13723	ECE1
13724	RPS19P1
13725	IGHV3-48
13726	HSD17B4
13727	SLC7A5
13728	TTC23
13729	IQCA1
13730	EFCAB10
13731	FOXA2
13732	DUSP11
13733	NAP1L2
13734	NOL7
13735	FAM89B
13736	AVPR2
13737	BCO2
13738	FNDC1
13739	VSTM2L
13740	DIS3L
13741	LINC00467
13742	WDR48
13743	ERBB2
13744	ZNF827
13745	PCDHB13
13746	LRRN1
13747	PIP4K2A
13748	RAB17
13749	PALM
13750	ZCCHC9
13751	MEI1
13752	ZFP36
13753	CLDN1
13754	FOXJ1
13755	SYNGR3
13756	SIK2
13757	PDGFRA
13758	KLF8
13759	NDUFV2-AS1
13760	XAGE2
13761	IGHV1-69
13762	STC1
13763	RGS10
13764	CCT5P1
13765	NNMT
13766	METTL7B
13767	ZNF841
13768	SNHG3
13769	SLCO4C1
13770	NEURL4
13771	ACE
13772	LINC02478
13773	SCGB1A1
13774	NONOP2
13775	MT-CO3
13776	SLC51B
13777	RPL24P4
13778	EXOSC4
13779	AGO2
13780	HLA-A
13781	AKAP8
13782	ARHGAP44
13783	FAM174A
13784	ANKEF1
13785	GLIPR1
13786	RPL18
13787	APTR
13788	NSD2
13789	ARHGAP5
13790	LINC02384
13791	TSPOAP1
13792	SCML1
13793	CYP39A1
13794	DNALI1
13795	CCIN
13796	POLR1H
13797	BICDL1
13798	MIEN1
13799	ZC4H2
13800	BMP6
13801	TSPAN3
13802	PRDX3P2
13803	CD24
13804	KRT23
13805	ZNF767P
13806	AHCYL2
13807	CLCC1
13808	ANKFN1
13809	C15orf39
13810	C1orf116
13811	LSM2
13812	TMEM70
13813	SLC6A4
13814	SON
13815	SEMA3G
13816	MYO1F
13817	MUC15
13818	AQP1
13819	ACSS3
13820	DAAM2-AS1
13821	PRKAA2
13822	GRPEL1
13823	PLXNB1
13824	SNHG7
13825	SMYD5
13826	CDC42EP5
13827	NFKB2
13828	ESR2
13829	STXBP1
13830	CHIC2
13831	FAM43A
13832	GLIS3
13833	CLASRP
13834	CLDN8
13835	SOCS3-DT
13836	USP15
13837	PSMA6P2
13838	CLEC4F
13839	PISD
13840	CFAP299
13841	HAUS2
13842	CCDC28A
13843	ANKRD13C
13844	MSRB2
13845	ADGRL4
13846	FERMT1
13847	ASH2L
13848	DANCR
13849	ZNF407
13850	DBN1
13851	C18orf32
13852	DCN
13853	BAALC-AS1
13854	FAM167A
13855	GIMAP1
13856	LINC02916
13857	RPLP1
13858	TEX261
13859	PFN2
13860	RCBTB2
13861	SPAG17
13862	EIF3KP3
13863	ACOX3
13864	EIF4E3
13865	MAL2
13866	CDK5R1
13867	ATP5F1A
13868	MBNL1-AS1
13869	ILRUN-AS1
13870	TAB3
13871	RPL5P1
13872	CYSTM1
13873	PSMB4
13874	TTC6
13875	SRSF9
13876	GZMM
13877	FBXL13
13878	HLA-B
13879	SYNGR2P1
13880	ATP1A1-AS1
13881	SHROOM1
13882	LSM10
13883	APOC1
13884	SLC38A4-AS1
13885	AFAP1
13886	USP5
13887	RALGPS2
13888	TMEM230P2
13889	PPIF
13890	CLDND2
13891	C2orf74-DT
13892	SOX5
13893	GPC3
13894	NSMCE4A
13895	GRHL1
13896	COA6-AS1
13897	GUCY1A1
13898	LIAS
13899	DOC2B
13900	NACAD
13901	HHLA2
13902	MAN1A1
13903	OTUD4
13904	POFUT1
13905	CARHSP1
13906	ID1
13907	WWC1
13908	IGKV2-30
13909	CD248
13910	IGLC7
13911	IGLV1-44
13912	GK
13913	PRPSAP1
13914	C15orf40
13915	SNRPFP1
13916	LINC01003
13917	CCDC85A
13918	GMPR
13919	CDC42EP1
13920	PPP2R2D
13921	TIAM2
13922	USP37
13923	RFTN2
13924	SIN3A
13925	IFRD1
13926	LEP
13927	BAAT
13928	OTUD5
13929	THY1
13930	ENOX2
13931	PTPRE
13932	IL17D
13933	ARHGEF15
13934	NDUFA12
13935	LRIG1
13936	CAMK1G
13937	KCTD21
13938	MTIF2
13939	ADGRL1
13940	FLOT1
13941	TRMT112
13942	GPR132
13943	BPI
13944	SLC16A12
13945	HIF1A
13946	KLHL9
13947	LY96
13948	OSER1-DT
13949	PPM1A
13950	HPS5
13951	F3
13952	MCAM
13953	BEND5
13954	THTPA
13955	RPL31P2
13956	HSPA9
13957	RNF182
13958	LINC02889
13959	ACE2
13960	SNHG1
13961	MSMB
13962	SEC14L6
13963	HAPSTR1
13964	BMP3
13965	MYO9B
13966	ICAM3
13967	MUCL3
13968	CCL21
13969	EIF4EBP2
13970	NCEH1
13971	NDUFB11
13972	TOP1P1
13973	CFAP47
13974	CCL4
13975	REV1
13976	CACNA1I
13977	SELE
13978	NLRP1
13979	NOSIP
13980	DENND1A
13981	PNPO
13982	GJC1
13983	TSPAN31
13984	CDK11B
13985	KLRK1-AS1
13986	TATDN3
13987	REL
13988	RGS16
13989	PTPDC1
13990	DNAH10OS
13991	TMEM86B
13992	ZNF17
13993	BCL9L
13994	PHTF2
13995	NLRP3
13996	PLPPR1
13997	ARF4
13998	KLHL20
13999	PLCH1
14000	PABPC1L
14001	ENTPD3-AS1
14002	LINC02019
14003	RAB4A
14004	LGI2
14005	CATSPER2
14006	ARPC3
14007	ZNF641
14008	NR0B2
14009	OST4
14010	BLZF1
14011	DUSP3
14012	NSUN7
14013	LINC00847
14014	B3GAT1
14015	RPL27P6
14016	TRIM16L
14017	SLC25A26
14018	SLC4A4
14019	LSP1
14020	PTPN21
14021	EPCAM
14022	HSPD1P1
14023	PRLR
14024	SLC4A3
14025	PCGF6
14026	ARSJ
14027	SCTR
14028	RABIF
14029	UBR5-DT
14030	RBM33-DT
14031	RGS9
14032	STAP2
14033	ZFP69
14034	HEYL
14035	HNRNPH3
14036	HEY1
14037	FANCF
14038	RNF121
14039	CLDN3
14040	HTATSF1P2
14041	DLAT
14042	RORA
14043	HEY2
14044	NOS1
14045	RPL11P3
14046	IL34
14047	RPL13AP17
14048	BNIP3
14049	ZNF655
14050	CXCL17
14051	HFE
14052	FAM201A
14053	RPS16
14054	PIK3CD-AS2
14055	RPS15P4
14056	MDM1
14057	EVI2B
14058	LY6H
14059	SCAI
14060	RSKR
14061	MRPS7
14062	TIMM21
14063	NKILA
14064	MARK3
14065	STRN3
14066	SDHAF3
14067	RBMS2P1
14068	EFEMP2
14069	TSC22D4
14070	PARP1
14071	SERPINE2
14072	PARP14
14073	NCL
14074	DNAAF9
14075	SHC1
14076	CHST10
14077	EHF
14078	FCRL6
14079	MALT1
14080	OGN
14081	SLFN13
14082	SLC16A11
14083	DIS3L2
14084	PPP1R13B
14085	PA2G4P4
14086	SLC38A5
14087	CASP6
14088	SHH
14089	BCL6B
14090	RNF181
14091	RPS4XP1
14092	NAA40
14093	FAM120AOS
14094	RPS29
14095	ELANE
14096	PCLO
14097	SPOCK3
14098	TMEM19
14099	SEC61G
14100	MNS1
14101	SORT1
14102	H1-10-AS1
14103	WASF3
14104	SYNPO2
14105	STK4
14106	RPL34
14107	KCNQ1OT1
14108	MALSU1
14109	C1orf87
14110	TBCA
14111	NUP160
14112	TNFRSF4
14113	KIF5B
14114	THBS4
14115	ATG16L2
14116	SOX9
14117	TK2
14118	RPL38
14119	TLE2
14120	SPIB
14121	METTL13
14122	ZNF26
14123	MAP3K12
14124	NFE4
14125	AIM2
14126	PSMG3
14127	WNT3A
14128	TOR1A
14129	PPTC7
14130	KTN1-AS1
14131	TMEM62
14132	DHRS3
14133	TNFRSF9
14134	AGER
14135	TNRC6A
14136	TRIM71
14137	TRPC1
14138	RUNX1
14139	TP63
14140	UXT
14141	RPS2
14142	CNBP
14143	SEMA3F-AS1
14144	TVP23C
14145	RNF125
14146	PTPN2
14147	MSC-AS1
14148	UBASH3B
14149	UBE4A
14150	UBTD2
14151	ZNF311
14152	PDLIM3
14153	DCTN1
14154	RTKN2
14155	BLACAT1
14156	APBA1
14157	MED11
14158	YAF2
14159	ZSWIM3
14160	VPS26C
14161	ORMDL3
14162	TUBGCP5
14163	NME5
14164	CDH11
14165	C15orf61
14166	NCKAP1
14167	SPATS2L
14168	FYCO1
14169	RAC2
14170	RSRC1
14171	KRT15
14172	FKBP14
14173	SNPH
14174	IGF2
14175	ACHE
14176	ZNF592
14177	SGSM1
14178	ZNF703
14179	ARHGAP29
14180	ZSWIM5
14181	ABCF2
14182	ACAT1
14183	PRKAR2B
14184	RYBP
14185	UIMC1
14186	HS3ST2
14187	MTM1
14188	ANGPTL1
14189	PARM1
14190	P4HA1
14191	CLSTN3
14192	ANKRD42
14193	HPGD
14194	LYST
14195	DMWD
14196	MTND2P28
14197	CHD9
14198	MYOCD
14199	C18orf21
14200	ENOPH1
14201	EYA3
14202	SMIM7
14203	ARMC9
14204	KDM4C
14205	KCNAB3
14206	NDUFB1
14207	MFSD2A
14208	CSGALNACT1
14209	CBX1
14210	BANK1
14211	AADAC
14212	ERICH2
14213	SH3KBP1
14214	BIN2
14215	IRX6
14216	LINC00528
14217	TMEM200C
14218	ECEL1P2
14219	ZNF33B
14220	POLR3K
14221	PPP1R9A
14222	KIF16B
14223	MAP1LC3B2
14224	SP2
14225	CAPN12
14226	GMEB1
14227	CCDC159
14228	ITGA1
14229	PTGES3P3
14230	EAF2
14231	LIFR
14232	CEACAM6
14233	MIOS-DT
14234	CFAP36
14235	PIERCE1
14236	CHRNA10
14237	MIPOL1
14238	TMEM38A
14239	SNHG16
14240	SLC7A11
14241	CLEC2B
14242	SNRPD2
14243	DUSP4
14244	PPP2R5A
14245	PTP4A3
14246	MYL9
14247	ELOF1
14248	RAB44
14249	COL9A3
14250	RGS12
14251	XKRX
14252	CDH24
14253	C5
14254	CD226
14255	PTPRU
14256	LIF
14257	SEC22C
14258	HDAC2-AS2
14259	SPIN3
14260	IQCC
14261	HSP90AA2P
14262	RAI2
14263	CSF2
14264	LENG1
14265	KDM1B
14266	MRPL18
14267	DHDDS
14268	KCNQ3
14269	PTPN13
14270	ANXA2P2
14271	TCAF1
14272	ENTPD6
14273	CCNO
14274	RHOV
14275	IRF4
14276	RRAS2
14277	HNF4A
14278	STXBP5-AS1
14279	RASSF8
14280	COX8A
14281	IGHV1-24
14282	TATDN2
14283	VASN
14284	PPP1R18
14285	APIP
14286	F2RL1
14287	GATA6
14288	FAM118A
14289	SANBR
14290	MACIR
14291	KDM5B
14292	ANGPTL4
14293	FAXC
14294	VPS72
14295	YBX1P10
14296	LINC02245
14297	MPLKIP
14298	IL33
14299	CPOX
14300	ADSS1
14301	FGFR3
14302	PDCD1
14303	RGMA
14304	FSTL1
14305	FILIP1
14306	CHMP4BP1
14307	HNF1B
14308	GBP6
14309	ZBTB39
14310	TNFAIP8L1
14311	ZNF140
14312	RBM22
14313	KDM7A
14314	TRIM59
14315	TEX9
14316	MYO1C
14317	PSMD14
14318	MT-TP
14319	WWC2-AS2
14320	HECA
14321	PHKG1
14322	GON4L
14323	JARID2
14324	SEC23A
14325	PLCD3
14326	FZD6
14327	HPSE
14328	GMDS-DT
14329	OXA1L
14330	JAK1
14331	HSD11B1-AS1
14332	IP6K2
14333	C22orf46P
14334	ZNF155
14335	MS4A15
14336	IARS2
14337	TWF1P1
14338	FGG
14339	FAM83E
14340	IPO5
14341	MT-TY
14342	SH2D3C
14343	TIMM17B
14344	RSPH9
14345	HERC5
14346	KLK13
14347	SAMD3
14348	GRK3
14349	FCER1G
14350	CLEC4A
14351	PTPRB
14352	CES2
14353	EFHB
14354	GNMT
14355	CNKSR1
14356	HLA-F
14357	SPEF2
14358	LARP4
14359	UBAP1
14360	TXN
14361	GNAO1
14362	GPAT3
14363	PRRC2C
14364	NDUFA6-DT
14365	MAP1B
14366	MAP3K2-DT
14367	FGF14
14368	RPL32P18
14369	LINC00968
14370	SNRPG
14371	SVBP
14372	FAM184A
14373	MCCC2
14374	KLF2
14375	BHLHA15
14376	GPR174
14377	CEP85
14378	EGFR
14379	MMP1
14380	MS4A1
14381	ZNF382
14382	MSR1
14383	MFSD2B
14384	DDIT3
14385	NAA38
14386	RALBP1
14387	NEK8
14388	ZBTB21
14389	FTH1P2
14390	SCCPDH
14391	DMD
14392	MED17
14393	CTXND1
14394	DNAH11
14395	STAMBP
14396	NSUN2
14397	PTPMT1
14398	NUP188
14399	PADI2
14400	IKZF2
14401	PARS2
14402	PARVA
14403	ATP6V1G1
14404	HAS1
14405	STK26
14406	PDGFRL
14407	DOCK2
14408	PECAM1
14409	MAPK11
14410	SSBP3
14411	PHLDB2
14412	IRF8
14413	SUMF2
14414	B3GNT8
14415	PLD4
14416	TSPAN1
14417	SPCS1
14418	PLEKHG4B
14419	LOXL1
14420	TRPM2
14421	STEAP1
14422	CNTN4
14423	POM121
14424	LRGUK
14425	TMEM212
14426	PCDH17
14427	EIF4EP2
14428	CACHD1
14429	MACROD2
14430	GABBR2
14431	DOCK1
14432	RAB27A
14433	ZNF16
14434	CHD3
14435	SHROOM2
14436	RASSF9
14437	IGKV1-16
14438	CDH2
14439	ZNRD2-DT
14440	RIBC2
14441	RPL8
14442	RNASE2
14443	DCDC1
14444	RNF152
14445	IL1R1
14446	LARGE1
14447	PIP4K2C
14448	SVIL
14449	LNCRNA-IUR
14450	SEC31A
14451	RSPH1
14452	CTHRC1
14453	NBAS
14454	PTCHD4
14455	RSPH3
14456	DDX60
14457	EXD2
14458	MOB3A
14459	CLN8-AS1
14460	KLHL4
14461	SCO1
14462	ELOVL2
14463	CATSPERB
14464	SEC31B
14465	SEMA4A
14466	PPME1
14467	SEMA4B
14468	SERP2
14469	NCK2
14470	APLN
14471	NFIB
14472	SGPP1
14473	CLOCK
14474	UBE2M
14475	CAT
14476	ACTR3C
14477	SUB1
14478	GPRC5A
14479	SLC22A17
14480	SLC24A3
14481	RAD51-AS1
14482	NSFL1C
14483	SLC9A6
14484	ZFTA
14485	GAPT
14486	BCLAF3
14487	FOXA1
14488	SNAI1
14489	ARHGEF16
14490	GSTM2
14491	NALF1
14492	BCL9
14493	SNRPF
14494	MSTO1
14495	C3orf62
14496	RIGI
14497	OSBPL1A
14498	RPL15P3
14499	SSTR2
14500	NUGGC
14501	TMEM63A
14502	COL5A1
14503	PDLIM5
14504	AMFR
14505	STK38
14506	NIFK-AS1
14507	ZNF207
14508	TSPAN6
14509	ZNF624
14510	DIO3OS
14511	ANKRD1
14512	HOOK1
14513	TC2N
14514	FCRLB
14515	SHFL
14516	TET2
14517	UBE2J2
14518	TIMP4
14519	TMEM125
14520	PPP4C
14521	TMEM178B
14522	NDUFA4
14523	TPST1
14524	WDR45
14525	CFAP126
14526	UQCR10
14527	TRMT2B
14528	HSP90AA3P
14529	GPR68
14530	UBA52
14531	RGS2
14532	AGTR2
14533	CAPZB
14534	ADAMTS3
14535	CDC42SE1
14536	CNOT1
14537	MED8
14538	UTRN
14539	DDX3ILA1
14540	GRB14
14541	IGSF3
14542	OGA
14543	SOX6
14544	AHI1-DT
14545	SHPRH
14546	ZDHHC5
14547	ZHX2
14548	H1-4
14549	ZMYND8
14550	MEIS3P2
14551	ADCY10P1
14552	RIBC1
14553	ATP5F1E
14554	TUBBP1
14555	COMMD7
14556	SH2D4B
14557	ZNF837
14558	ATG2A
14559	ZSCAN16
14560	NCOR1
14561	LCN2
14562	AGAP1
14563	AGR2
14564	TM4SF1
14565	PDHX
14566	CASP2
14567	DIP2C-AS1
14568	TAF6L
14569	UBE2R2
14570	ANKRD53
14571	APOBEC3G
14572	LUZP1
14573	ISCU
14574	ADGRV1
14575	ARAP2
14576	SEL1L
14577	PLXDC2
14578	ATP11A
14579	ATP2C1
14580	LPCAT3
14581	RHCG
14582	RMND1
14583	SHB
14584	RALGPS1
14585	EXOC3L2
14586	C1QTNF1
14587	ZNF135
14588	RRAD
14589	HSPA7
14590	PRELP
14591	IFITM2
14592	ZNF41
14593	YPEL3-DT
14594	TTLL9
14595	TDRD10
14596	BEX1
14597	BLOC1S1
14598	EPB41L3
14599	ILDR1
14600	BTG4
14601	GJB7
14602	FNBP1L
14603	C1QTNF7
14604	C21orf91
14605	C9orf64
14606	ST20
14607	PBX2
14608	MAP3K14
14609	CEP85L
14610	RASAL2-AS1
14611	NDUFS6
14612	XRCC6P2
14613	CCDC12
14614	PRKD1
14615	TIGIT
14616	CD209
14617	DNAJC13
14618	ANKRD42-DT
14619	DNAJC2
14620	COG2
14621	NFATC3
14622	RPL7AP30
14623	GRAMD1A
14624	GADD45B
14625	BPHL
14626	GTF2H3
14627	NEBL
14628	CFAP45
14629	EMCN
14630	STX1A
14631	CHIC1
14632	CHMP4B
14633	MTCO1P40
14634	CNN1
14635	COPE
14636	ADGRF1
14637	MAP3K8
14638	EVPL
14639	CHCHD1
14640	SSBP2
14641	TRIR
14642	CYLD
14643	YLPM1
14644	CYLD-AS1
14645	CLCN7
14646	CZIB
14647	CTSE
14648	PTGES
14649	SIGLEC10
14650	CASP7
14651	VAT1
14652	INPP4B
14653	DNTTIP1
14654	VGLL4
14655	RGS19
14656	KIF3B
14657	DXO
14658	OLFML3
14659	DYNC1LI2
14660	TENM3
14661	VIPR1-AS1
14662	MTARC2
14663	ELOVL6
14664	ENTPD5
14665	TBC1D9
14666	ACADS
14667	UCN3
14668	ERP27
14669	EIF2S1
14670	UGGT1
14671	EVC2
14672	CNN3
14673	FBL
14674	CLDN9
14675	NAMPT
14676	FCGR2C
14677	FAM110C
14678	LARGE2
14679	RTKN
14680	GLIPR1-AS1
14681	FTH1P16
14682	CNTN5
14683	ACOXL
14684	NBL1
14685	KRT18P31
14686	PSME3
14687	COL4A4
14688	FARP2
14689	XAF1
14690	GPR161
14691	FBLN5
14692	LIPT1
14693	GPR4
14694	RPP25L
14695	OVOL2
14696	HOTAIRM1
14697	RRP7BP
14698	SLC13A4
14699	PRPF3
14700	TNFRSF11B
14701	DCAF1
14702	RAB11FIP1
14703	IRF2BP2
14704	RNF5
14705	PTPN14
14706	KIAA1671
14707	PSPN
14708	KLHL18
14709	RNF43
14710	ZNF549
14711	WNT2B
14712	RNF44
14713	KRTCAP3
14714	SLC5A8
14715	CD53
14716	LAMTOR5
14717	ZNF429
14718	DES
14719	JAG2
14720	MIR100HG
14721	PDE7B-AS1
14722	ETFDH
14723	LMO3
14724	STAC
14725	SFTA1P
14726	MACC1
14727	C6orf52
14728	KIF21B
14729	DMTN
14730	NPTN
14731	MEX3C
14732	ZNF853
14733	TNK1
14734	SOWAHB
14735	TPPP3
14736	GABRR2
14737	C4orf19
14738	LINC00677
14739	DLST
14740	TCN1
14741	DYDC1
14742	MYORG
14743	TCEANC
14744	HLX
14745	PATJ
14746	NFYC
14747	GGTLC1
14748	NEMF
14749	ZNF511
14750	CA13
14751	C11orf68
14752	COA1
14753	KCNMB4
14754	ARSL
14755	NXN
14756	MYH11
14757	ALMS1
14758	RAPGEF6
14759	GARNL3
14760	PTPN9
14761	THAP3
14762	CLSTN2
14763	KRT18
14764	EAPP
14765	HCK
14766	PCDHB15
14767	USP46-DT
14768	TSPAN15
14769	PCBP2
14770	ANKRD44
14771	PSORS1C1
14772	IGHJ4
14773	RNF207
14774	PLA2G10
14775	SMIM10L2A
14776	PARP12
14777	PLCE1
14778	LINC02608
14779	EHD1
14780	CEP290
14781	EVA1A
14782	DUSP1
14783	PTRH2
14784	ERH
14785	STX12
14786	MCM3AP
14787	MAP2K6
14788	PPARGC1A
14789	CYP27A1
14790	PPP2R5D
14791	HSPG2
14792	GPR176
14793	PRKAR2A
14794	ODAD4
14795	CARD19
14796	FCER2
14797	PSMB3
14798	TMEM200A
14799	PPP3R1
14800	ECPAS
14801	XPNPEP1
14802	PTPN7
14803	BPNT1
14804	RARA-AS1
14805	STOX1
14806	IGLV6-57
14807	KRT19
14808	RNF157
14809	KLK7
14810	MLXIPL
14811	SYBU
14812	RPP38-DT
14813	RPL3P7
14814	FAM219B
14815	GRK5
14816	CST5
14817	SCAF8
14818	TIGD6
14819	HCST
14820	SAP30L
14821	UNC119
14822	PLEKHG1
14823	MARVELD2
14824	LINC03040
14825	ADA2
14826	KIF1B
14827	C2CD4B
14828	ELF3-AS1
14829	TJP3
14830	TMEM209
14831	GGA2
14832	KLHDC10
14833	PYHIN1
14834	PHF20L1
14835	LINC00664
14836	FAM171A1
14837	FRMD4B
14838	CYRIB
14839	SPPL3
14840	ATP1A2
14841	RPS27AP11
14842	NAV2
14843	SYT17
14844	IER3
14845	ITPRIPL1
14846	TFEB
14847	EXOSC1
14848	RNF7
14849	GSTM3
14850	TMC4
14851	TARS2
14852	ABCA9
14853	ZFPM1
14854	TP53BP1
14855	RPLP0P2
14856	LSM8
14857	MMP28
14858	MAPKBP1
14859	STAT4
14860	RPS12P26
14861	TSPY26P
14862	DUSP12
14863	LPAR6
14864	TMEM30A-DT
14865	INPP5B
14866	MICAL2
14867	UBE2D1
14868	TSPAN12
14869	SPATA6L
14870	SLC15A4
14871	SIT1
14872	RPL41P2
14873	FBXW7
14874	POLR2G
14875	EPHA2
14876	LIPG
14877	SCN2B
14878	ZFP36L1
14879	LINC00886
14880	TACSTD2
14881	INPP5A
14882	USB1
14883	SSBL5P
14884	XPNPEP2
14885	ZNF586
14886	CAP1
14887	PLAAT5
14888	ABL1
14889	PMAIP1
14890	POLL
14891	GHRL
14892	ADARB1
14893	PREX2
14894	SLC15A2
14895	CACNG6
14896	APLP2
14897	CROCCP2
14898	LONRF3
14899	ITM2A
14900	HHEX
14901	MAP4
14902	PGLS-DT
14903	BNIP3L
14904	LINC01637
14905	CBX2
14906	C10orf67
14907	NCOA4P3
14908	ZNF473CR
14909	GALK2
14910	C7
14911	TMEM80
14912	LINC02166
14913	TSPAN13
14914	AP3B2
14915	IRF1
14916	MAPK1
14917	TANC1
14918	LRRN4
14919	PSTPIP1
14920	LRWD1
14921	LYPD5
14922	MTMR12
14923	PCBP1
14924	LRRC36
14925	CDC42EP3
14926	MIER3
14927	C1orf52
14928	PGPEP1
14929	PRRT1B
14930	CDHR18P
14931	CORO7
14932	DHX9
14933	KRT8
14934	CFAP251
14935	RAB11B-AS1
14936	CMTM4
14937	FCRL5
14938	KCMF1
14939	CMTR1
14940	ATP5MJ
14941	MCM9
14942	RPL13AP22
14943	SGMS2
14944	CNKSR2
14945	RUSF1
14946	ULK2
14947	DHX35
14948	SMG8
14949	BLTP3A
14950	DIPK1B
14951	TAF4B
14952	FMNL2
14953	HLA-F-AS1
14954	GBP5
14955	TLCD3A
14956	DTNBP1
14957	DOK4
14958	MYLK
14959	ISCA2
14960	IFT57
14961	CS
14962	ARHGAP31
14963	HSPA6
14964	EMC1
14965	RELL1
14966	ERFE
14967	RNF165
14968	MRFAP1L1
14969	DUSP22
14970	FNDC4
14971	SPATS2
14972	SFTA2
14973	DAD1
14974	FBXW8
14975	RHBDD1
14976	CATIP
14977	GCNT4
14978	LRATD2
14979	ADAMTS9
14980	FRK
14981	PMEL
14982	GCSAML
14983	B4GALT3
14984	ING4
14985	CDC123
14986	JAM2
14987	HOPX
14988	IGHV4-28
14989	ZMAT2
14990	LNP1
14991	IGHJ5
14992	CENATAC
14993	CRYGS
14994	IGHV3OR16-13
14995	TCF7L1
14996	SFRP2
14997	ITGA4
14998	SEMA3B
14999	LRRK2
15000	LINC02489
15001	KIF21A
15002	YBX1P6
15003	LAMTOR4
15004	LCP2
15005	ZNF395
15006	CHD1L
15007	SALL2
15008	GRB2
15009	LINC00526
15010	EDIL3
15011	BAZ1B
15012	NHSL2
15013	CADPS2
15014	PIGC
15015	FAM120A
15016	STX5
15017	ARL4C
15018	ROCK2
15019	LAYN
15020	SUPT16HP1
15021	LINC02981
15022	ZBED4
15023	TRERF1
15024	LLGL2
15025	METRN
15026	SMAP1
15027	CX3CL1
15028	ZFP2
15029	LRRC18
15030	PTK7
15031	SPINT1-AS1
15032	DLL4
15033	MAP1LC3B
15034	LIN7A
15035	MAP6
15036	TRAM1L1
15037	WWC3
15038	GOLPH3-DT
15039	HNRNPH2
15040	MISP
15041	G0S2
15042	CCDC88A
15043	UCHL3
15044	CPXM2
15045	ATP6V0E1
15046	ENTPD3
15047	MTCL1
15048	CFAP221
15049	RPL13AP26
15050	SPTB
15051	KCNK5
15052	SCNM1
15053	MAP3K4
15054	LINC03011
15055	CETP
15056	GADD45A
15057	BOLA3-DT
15058	NFE2L2
15059	GAPDHP40
15060	VSIG2
15061	AFF3
15062	HK2
15063	CARD8-AS1
15064	CFAP91
15065	KATNBL1P6
15066	ARHGAP23
15067	OSM
15068	OTOAP1
15069	SNX12
15070	METTL23
15071	ITGB2-AS1
15072	UPK3B
15073	CNST
15074	SLC7A7
15075	SDCCAG8
15076	TUSC2
15077	TSR1
15078	TP53INP1
15079	SPINK5
15080	ATP13A4
15081	UBE2D2
15082	PLAGL2
15083	PRDM16
15084	LINC01480
15085	LINC00649
15086	NEDD8
15087	IGLV2-23
15088	HSPBAP1
15089	LINC00426
15090	TMX2P1
15091	OLIG1
15092	PXDN
15093	RAB33B-AS1
15094	TMEM88
15095	GFOD2
15096	RBX1
15097	NOD1
15098	REPS2
15099	SLC52A3
15100	RFX3
15101	RGS4
15102	PRKD2
15103	AARD
15104	TNFSF15
15105	WDR7
15106	MROCKI
15107	NVL
15108	SLC6A20
15109	IER5L
15110	TMC5
15111	TMEM234
15112	MRFAP1
15113	SLC35A1
15114	LINC01513
15115	NUP50-DT
15116	SH2D3A
15117	IL13RA2
15118	CCND1
15119	CFAP95
15120	EEF1AKMT4
15121	ENOSF1
15122	RTN4RL1
15123	RANGRF
15124	WDR59
15125	FA2H
15126	DLD
15127	TMPRSS4
15128	STK17A
15129	FAM107A
15130	RFTN1
15131	XBP1
15132	PLA2G3
15133	SPTBN1
15134	PRKCB
15135	ZNF699
15136	RAB33B
15137	CRB3
15138	CCDC154
15139	ZNF284
15140	TBPL1
15141	B3GLCT
15142	TM9SF1
15143	THAP2
15144	RCAN2
15145	ZNF267
15146	ZBTB43
15147	PRSS23
15148	BCL2L14
15149	SMARCA1
15150	C2orf68
15151	UPF2
15152	LYPD2
15153	WFDC2
15154	ENOX1
15155	IL2RG
15156	FAM149A
15157	MT-TC
15158	DCAF8
15159	FKBP15
15160	MYRF
15161	IGKV2D-24
15162	ZNF554
15163	CCDC65
15164	FBXO21
15165	HDAC1
15166	NHERF2
15167	HSP90AB3P
15168	CAV2
15169	MBD2
15170	IL20RA
15171	FRMD4A
15172	CD300LB
15173	ZFAND2B
15174	ACSF2
15175	ZNF143
15176	ADAM33
15177	TGFBRAP1
15178	LMNTD2-AS1
15179	AEBP1
15180	AIF1
15181	RMDN3
15182	SDS
15183	LINC01270
15184	ANXA2R
15185	EFHD1
15186	NMI
15187	GFPT2
15188	MCEE
15189	FMNL1
15190	ZCCHC2
15191	GPR171
15192	DAAM2
15193	PPARG
15194	CASS4
15195	IGHV4-59
15196	CTSW
15197	ACKR1
15198	MAGOH
15199	LINC01857
15200	ZNF516
15201	IGHGP
15202	IGHV3-74
15203	CAP1P1
15204	IL10
15205	SNHG5
15206	CD27
15207	IGFBP7
15208	PRRG2
15209	MSS51
15210	SBK1
15211	PHEX
15212	EPB41L5
15213	DDX24
15214	ZCWPW1
15215	SLC22A23
15216	COX6A1
15217	LINC01671
15218	JMJD6
15219	DOCK9-DT
15220	RBM17
15221	PIFO
15222	TNFAIP8
15223	NTN1
15224	KCNK1
15225	CHD4
15226	CASC3
15227	ARPC3P1
15228	DMKN
15229	ADPRH
15230	IGHG1
15231	DOCK7
15232	VPS33B
15233	CUTALP
15234	MPP7
15235	HTRA1
15236	EIF1B
15237	RHBDL3
15238	SPTBN2
15239	TSHZ2
15240	EIF3G
15241	VCPKMT
15242	EFNA5
15243	TENT5B
15244	ERBB3
15245	MARCO
15246	SMIM22
15247	RBM38
15248	RPL34P34
15249	KHDRBS2
15250	FAU
15251	EDN1
15252	ABCB10
15253	ASS1
15254	NUDCP2
15255	WDR47
15256	RPL6P27
15257	LINC00680
15258	GATA2
15259	MAP1LC3A
15260	ANKLE1
15261	IZUMO4
15262	CAVIN2
15263	ARNT2
15264	FAAH2
15265	CLN3
15266	C16orf54
15267	IGHV2-70
15268	EVI5
15269	GTF2A2
15270	INO80
15271	PRKCZ
15272	PFAS
15273	PPCDC
15274	TTI2
15275	ZNF250
15276	HASPIN
15277	H3-3A
15278	MYL12A
15279	PRXL2B
15280	PRR5
15281	LINC00683
15282	MSRB1
15283	PRICKLE2
15284	BMPER
15285	LINC01004
15286	CLIC5
15287	FZD3
15288	PSENEN
15289	RUFY4
15290	GNAL
15291	NMUR1
15292	NOMO2
15293	SFN
15294	ABHD16A
15295	FZD2
15296	RHOH
15297	RASAL3
15298	COPB2
15299	PEBP1
15300	TEAD1
15301	ADIPOR2
15302	ATXN1
15303	LINC00240
15304	LDLR
15305	EFNB3
15306	USP20
15307	FSTL3
15308	LZTS3
15309	SUPT16H
15310	LINC01451
15311	PLAAT2
15312	MFAP3L
15313	LPCAT1
15314	PKP1
15315	RC3H1
15316	GLIS2
15317	LRRC4
15318	CCSER1
15319	MAN2C1
15320	MBD5
15321	EPHX2
15322	TACR1
15323	EXT1
15324	ACO2
15325	IRAG2
15326	CREB3L1
15327	MAP3K9-DT
15328	PHKA1
15329	RTCB
15330	MAPK3
15331	SEC24C
15332	RNF6
15333	SOWAHC
15334	OLIG2
15335	NATD1
15336	AFG3L2P1
15337	CAPSL
15338	BRI3
15339	MAILR
15340	PNISR-AS1
15341	NOD2
15342	PCCA
15343	NPR3
15344	MTHFD1
15345	SIRPAP1
15346	NT5E
15347	MTND4P12
15348	TIAM1
15349	LGALSL
15350	C20orf202
15351	VWA8
15352	SLC2A12
15353	GNA14
15354	TIMP2
15355	PIGBOS1
15356	NINJ2
15357	MARK4
15358	SH2D1B
15359	RGL2
15360	OAZ2
15361	DCBLD2
15362	SMG6
15363	PRR5L
15364	TMEM25
15365	SLITRK6
15366	PRRT1
15367	COLQ
15368	AIF1L
15369	CLN6
15370	PTGS2
15371	KIAA1217
15372	UBL5
15373	INMT
15374	RHOG
15375	RPS23
15376	ZNF230
15377	RIMS3
15378	MARK1
15379	HSPA8P7
15380	RMND5A
15381	RNF141
15382	CYP4F12
15383	AP1M2
15384	LPXN
15385	RPL5P24
15386	LINC01138
15387	MSNP1
15388	MYL12B
15389	GPRC5C
15390	CYP11A1
15391	RPS15
15392	MARVELD3
15393	ALS2CL
15394	TMC2
15395	FHL3
15396	TP53TG1
15397	SCAND1
15398	PAPPA2
15399	SLX9
15400	MS4A3
15401	BCAR3
15402	PTPRO
15403	PITPNC1
15404	PACSIN3
15405	RIPK2-DT
15406	SLC18A2
15407	PPP1R14C
15408	IGKV4-1
15409	SH3BGRL2
15410	ACP3
15411	LILRB3
15412	COL4A1
15413	STAMBPL1
15414	MYOM2
15415	CTNNA1
15416	LINC01948
15417	EIF3A
15418	SNHG9
15419	ARHGEF38
15420	SPHK1
15421	MRPL10
15422	KCNRG
15423	SPOCK1
15424	RCAN3AS
15425	ASTL
15426	SETD3
15427	RPLP2
15428	ZNF569
15429	MRTFB
15430	ABHD8
15431	MKX
15432	C8orf34
15433	TEAD3
15434	TRAPPC2
15435	ATP8B1
15436	PLN
15437	TGOLN2
15438	ASCL2
15439	TSPAN5
15440	TMPRSS3
15441	LINC00578
15442	TRA2A
15443	TRAPPC1
15444	ADGRL2
15445	TRIM52-AS1
15446	ANKRD40
15447	CNTD1
15448	IRF1-AS1
15449	ARMH4
15450	LRRC32
15451	HMGCLL1
15452	TMEM45B
15453	OXR1
15454	WDR73
15455	CDC42BPA
15456	SDR42E1
15457	N4BP3
15458	DNAJC11
15459	WIPF1
15460	TSTD1
15461	SYCP2
15462	AFAP1L2
15463	EBF4
15464	CHEK2
15465	SLC5A9
15466	AMBRA1
15467	CD93
15468	ELP1
15469	WNT3
15470	FTH1P11
15471	ARHGEF26
15472	ERMN
15473	SMIM35
15474	CLK1
15475	UQCC6
15476	ARPC1A
15477	RBPMS
15478	EHD2
15479	CDC42BPG
15480	CCDC136
15481	MARCKSL1
15482	TAF5LP1
15483	KLF5
15484	TTL
15485	GPR27
15486	IER2
15487	IGKV1-17
15488	YTHDF2
15489	ANXA6
15490	GIMAP4
15491	POU6F1
15492	BTK
15493	ETV6
15494	WNT2
15495	AARS1
15496	CFAP58
15497	LONRF2
15498	CHD1-DT
15499	ZC3H12B
15500	CLEC14A
15501	AMN
15502	MET
15503	SH3RF3
15504	SLC37A4
15505	LAP3
15506	CA8
15507	SASH1
15508	ARHGDIB
15509	CWC25
15510	KRT75
15511	DYNLT2B
15512	CYP4B1
15513	DUOX1
15514	APOLD1
15515	DCAF5
15516	IGFLR1
15517	LTBP1
15518	FABP5
15519	AARS2
15520	DGCR8
15521	SEMA7A
15522	IGKV1-5
15523	ISG20
15524	C6orf132
15525	ITPR3
15526	FBXO16
15527	CDHR1
15528	EEF2KMT
15529	GALNT5
15530	SNX11
15531	NKD1
15532	PTPN4
15533	PARD3
15534	PTP4A2
15535	PDCL3P4
15536	HAGLR
15537	IFITM3
15538	OFD1
15539	MAGI1
15540	ADRA1B
15541	TMEM104
15542	NHERF1
15543	MMP24
15544	XKR8
15545	PLPP5
15546	MRPS16
15547	NOP2
15548	GLB1
15549	CAND2
15550	TMEM121B
15551	MGP
15552	SIGLEC8
15553	RPS14
15554	ID4
15555	MPIG6B
15556	TRIM38
15557	MSI2
15558	QTRT2
15559	RSU1
15560	ADH1B
15561	IGHV4-34
15562	R3HDM1
15563	IVNS1ABP
15564	TIMP1
15565	DAPP1
15566	PRR13
15567	TICAM2-AS1
15568	KCTD3
15569	EIF3J-DT
15570	S1PR1-DT
15571	HIKESHI
15572	RBM23
15573	CCDC30
15574	LARS1
15575	RPL7AP6
15576	PTGDR
15577	GHR
15578	C1orf56
15579	IFITM1
15580	FBXO44
15581	LINC02345
15582	LINC02908
15583	LINC00869
15584	OSMR
15585	SLC25A53
15586	ICAM5
15587	CFAP144
15588	UNC5B-AS1
15589	NELL2
15590	LNX2
15591	DCLRE1B
15592	STMP1
15593	EPHA10
15594	PNRC1
15595	RAB15
15596	NCKAP1L
15597	REC8
15598	CGN
15599	SLAMF7
15600	SAPCD2
15601	NUDT16L1
15602	COTL1
15603	HOXB4
15604	ARFGEF2
15605	TMEM198
15606	CA5B
15607	VMP1
15608	CLIC3
15609	PLCG1
15610	BMP4
15611	DEDD
15612	KNOP1
15613	CCDC71L
15614	PRANCR
15615	ALDOC
15616	PRRX1
15617	BTC
15618	LSG1
15619	CRYM
15620	PTPN3
15621	PET100
15622	CAMK2G
15623	GEMIN4
15624	GPR18
15625	RGS14
15626	MAX
15627	CHN1
15628	S100A14
15629	RASSF5
15630	GRHL2
15631	JHY
15632	ZNF717
15633	EIF3F
15634	SVIL-AS1
15635	CACFD1
15636	ANKRD22
15637	SCNN1G
15638	HDAC7
15639	EPHB3
15640	SF3B6
15641	B3GALT2
15642	SGPL1
15643	LIPN
15644	SIGIRR
15645	C3orf70
15646	GSTCD
15647	UBE2G2
15648	CLCN5
15649	MYO9A
15650	RNF144A
15651	BPGM
15652	ZMYND11
15653	ST8SIA4
15654	EMB
15655	ARPC4
15656	ZBP1
15657	TALDO1
15658	PHYHD1
15659	POSTN
15660	CSRNP1
15661	EPRS1
15662	C5orf58
15663	TGFB1I1
15664	STN1
15665	TMEM158
15666	CEBPE
15667	PARL
15668	ROPN1B
15669	TNFAIP3
15670	MIR142HG
15671	TOGARAM1
15672	LINC02265
15673	RBBP4
15674	TRAPPC4
15675	RSPH10B
15676	BBIP1
15677	MIR4435-2HG
15678	TTC39A
15679	UBR3
15680	LMO7
15681	SMIM6
15682	TEK
15683	VAMP1
15684	WASF1
15685	YPEL5
15686	CHMP2A
15687	CFAP58-DT
15688	HOXA-AS2
15689	SPIRE1
15690	CACNG4
15691	SIDT2
15692	MED12L
15693	NECAB1
15694	ABTB2
15695	RPS6P25
15696	AMN1
15697	ZFAS1
15698	ARHGAP40
15699	CAP1P2
15700	ARRB2
15701	SEC14L4
15702	BARX2
15703	BECN1
15704	C1QTNF3
15705	NTRK1
15706	SLC7A2
15707	ZNF683
15708	FCMR
15709	FUT6
15710	GABARAPL2
15711	LGALS9B
15712	VAMP2
15713	MYO6
15714	CD320
15715	CDC20B
15716	LINC01133
15717	PLLP
15718	AMOTL2
15719	LINC01770
15720	UBE2V1
15721	TTF2
15722	CDC34
15723	AZU1
15724	FBLN2
15725	LINC01353
15726	CYTOR
15727	IQCN
15728	NCALD
15729	TFAP2C
15730	KCNS3
15731	WT1
15732	RBP7
15733	CXCL6
15734	AP4B1
15735	CDH1
15736	SMG1P2
15737	COLCA1
15738	MAGI3
15739	IPCEF1
15740	FAT1
15741	FCGR2B
15742	TNFRSF1A
15743	DLG3
15744	GDI2P2
15745	ETS2
15746	GGCX
15747	FTLP3
15748	CSRP1-AS1
15749	ZBTB32
15750	ATXN7L3-AS1
15751	RPS12
15752	IAH1
15753	LINC00327
15754	CAMSAP2
15755	NSD3
15756	LINC01619
15757	AOPEP
15758	LYPD3
15759	NACA3P
15760	TRIB1
15761	KIT
15762	KATNBL1
15763	PSME3IP1
15764	KLF11
15765	KMT2E-AS1
15766	LAG3
15767	CACNB4
15768	ZNRF1
15769	LINC00960
15770	ADHFE1
15771	LUCAT1
15772	IGHG3
15773	KRT10-AS1
15774	IDH3A
15775	PEF1
15776	CDC42SE2
15777	LINC01871
15778	MEIG1
15779	LINC03002
15780	SAT1
15781	DNAI3
15782	RETSAT
15783	EIF3LP2
15784	EPS15L1
15785	FAM229B
15786	LAMB3
15787	NEDD9
15788	COL4A5
15789	MYPOP
15790	TGFA
15791	MINDY1
15792	TMEM71
15793	PSMD1
15794	KBTBD2
15795	PYGL
15796	S1PR3
15797	SLAIN1
15798	ITGB1
15799	PHKG2
15800	TMEM8B
15801	SHANK2
15802	ZBTB18
15803	PROSER2
15804	MIATNB
15805	ZNF548
15806	LINC00623
15807	RABGEF1
15808	SDHAF1
15809	RASD1
15810	PRKCQ-AS1
15811	CMTM2
15812	SCUBE2
15813	RHBDL1
15814	PLEKHB1
15815	RHOJ
15816	UACA
15817	RNF212
15818	MYLIP
15819	TNS2-AS1
15820	PELI2
15821	LBR
15822	SEMA5A
15823	SDHC
15824	ZNF608
15825	SPACA6
15826	PITPNM2
15827	MED28
15828	NUDT5
15829	SLC39A4
15830	SLC29A2
15831	ADAM17
15832	SMDT1
15833	CRMP1
15834	EDARADD
15835	LRFN3
15836	SSR2
15837	ERLIN2
15838	ELF3
15839	SEPTIN8
15840	BCL2
15841	ABCD2
15842	TCEA2
15843	TRAF4
15844	UQCC3
15845	ADAT1
15846	DLGAP1-AS2
15847	SERPINB4
15848	CCR4
15849	M6PR
15850	CPPED1
15851	TOX-DT
15852	ABT1
15853	AMPD2
15854	HID1
15855	ANP32A
15856	ANKRD45
15857	SIGLEC5
15858	FHL2
15859	ATXN1-AS1
15860	ABCC6
15861	TBCC
15862	AQP5
15863	ATP12A
15864	SLC25A27
15865	STX16
15866	BTG2
15867	C9orf24
15868	CATSPERD
15869	CAVIN1
15870	CCDC9
15871	CCNDBP1
15872	IGHA1
15873	NEXN
15874	NDUFS1
15875	SNX20
15876	IST1
15877	CORO1A
15878	DRAIC
15879	HNRNPKP4
15880	DDR1
15881	ELN
15882	MED31
15883	CKB
15884	LINC01093
15885	METTL9
15886	POLDIP3
15887	ESRP2
15888	DRD1
15889	CCL3L3
15890	CEP63
15891	NUTM2B-AS1
15892	MUCL1
15893	IGKV3D-20
15894	EBF1
15895	RBM4B
15896	TINAGL1
15897	CCN5
15898	AGR3
15899	CLEC17A
15900	ITPRIPL2
15901	PLSCR1
15902	BCAR3-AS1
15903	POGK
15904	GOLIM4
15905	ST6GAL1
15906	ITGA2B
15907	DAW1
15908	DOK5
15909	TSEN2
15910	EIF2AK3-DT
15911	KRT7
15912	P3H4
15913	CCDC77
15914	PPP1R35
15915	CD300A
15916	TNNT3
15917	MAD2L2
15918	LINC01547
15919	BCL7A
15920	MNDA
15921	TRIM68
15922	NAGLU
15923	POLD3
15924	MST1P2
15925	LOXL4
15926	SLC16A14
15927	IL6R
15928	OSBPL11
15929	SDK2
15930	GAREM1
15931	PKP3
15932	RNASET2
15933	CCDC28B
15934	TFPI2
15935	B4GALNT3
15936	PRTN3
15937	EDNRB
15938	IFFO2
15939	CDK17
15940	NABP1
15941	RECQL
15942	H2AC6
15943	ANKAR
15944	RILPL2
15945	SP2-AS1
15946	RPL13P12
15947	CNTN6
15948	PLP2
15949	ARHGAP25
15950	IGHV3-66
15951	HSPA4L
15952	RPL35AP21
15953	TRIM44
15954	SETBP1-DT
15955	ZNF580
15956	LAMC2
15957	HNRNPF
15958	STMN3
15959	AGTRAP
15960	GRAMD1C
15961	DGUOK
15962	CFAP90
15963	HDC
15964	TAF5L
15965	BMS1
15966	DAB2IP
15967	GRAP2
15968	ISYNA1
15969	OSTF1
15970	CCN1
15971	SUB1P3
15972	RGS5
15973	CLIC4P1
15974	SEC23B
15975	BSPRY
15976	ROPN1L
15977	FBLN1
15978	IGSF9B
15979	EIF4HP1
15980	FAN1
15981	ZNF778-DT
15982	FBXO32
15983	FUBP3
15984	H2BC11
15985	UTP20
15986	SOX17
15987	GRB10
15988	CCL14
15989	LILRA2
15990	ADA
15991	LRRK2-DT
15992	PTPRJ
15993	INAFM1
15994	PSMA3-AS1
15995	CD6
15996	PRELID1
15997	KDM3A
15998	MIR223HG
15999	MAGEE1
16000	MECOM
16001	CASP4
16002	HLA-E
16003	ANTXR1
16004	MSTO2P
16005	FBN2
16006	SERPINB13
16007	LYN
16008	NUCB1
16009	BMPR2
16010	LTF
16011	STX3
16012	PHACTR4
16013	PHF5A
16014	PIM1
16015	TBC1D5
16016	MIR200CHG
16017	PLEKHG4
16018	PTPRM
16019	CCL19
16020	CERS4
16021	CFAP276
16022	OTUD7B
16023	CHTOP
16024	SCHIP1
16025	GPR84
16026	EFNA1
16027	KCNS1
16028	ZFYVE26
16029	RUNDC3B
16030	BTG1
16031	ZNF704
16032	FAM110A
16033	PLEKHA5
16034	TRAF1
16035	POLR2J
16036	JUNB
16037	NPEPPS
16038	HNRNPD
16039	GRID1
16040	NEO1
16041	SAMD12
16042	RNF167
16043	MTND5P10
16044	LINC00513
16045	IMMT
16046	EPS8L2
16047	BCAS4
16048	SAMHD1
16049	BABAM2
16050	IGLC2
16051	JTB
16052	NFKBIA
16053	DEPP1
16054	NECTIN3
16055	JCAD
16056	ZBTB9
16057	GDE1
16058	LST1
16059	LINC02762
16060	PAFAH1B1P2
16061	GPR107
16062	PIP4P2
16063	BCL3
16064	CXCR4
16065	ING1
16066	TBILA
16067	GAREM2
16068	HSPA1L
16069	C12orf57
16070	RPL23A
16071	PARD6G-AS1
16072	LURAP1L
16073	IRF6
16074	LY9
16075	DARS2
16076	RPS3AP5
16077	ESRP1
16078	MKS1
16079	NTM
16080	IPO9
16081	DSG2
16082	DPH5-DT
16083	ZBED2
16084	GABPB1-IT1
16085	CSNK2A3
16086	RPL31P7
16087	S100A2
16088	UBE2B
16089	FTH1P3
16090	EIF1
16091	LINC01765
16092	DYNLRB2
16093	PMF1
16094	IGLV5-45
16095	RABEP1
16096	ARHGAP21
16097	ARPC5L
16098	GBP2
16099	RAB33A
16100	TMEM81
16101	CADM4
16102	OAF
16103	EMD
16104	CDC26P1
16105	DDX42
16106	LINC01506
16107	LYRM1
16108	TANK
16109	CPNE1
16110	PCBP4
16111	AJUBA
16112	RPL13AP7
16113	PPP2R2B
16114	SFMBT1
16115	DAZAP2
16116	ARID3A
16117	KCTD13
16118	ABCB4
16119	PAXX
16120	EXOSC10
16121	ELN-AS1
16122	WTAP
16123	ADAMTS9-AS1
16124	COLEC10
16125	CSDC2
16126	EDN3
16127	GALNT17
16128	IGKV2D-40
16129	IGKV5-2
16130	CREM
16131	IGLV5-37
16132	ITGBL1
16133	LINC00839
16134	NTF3
16135	PCDHB7
16136	PSPHP1
16137	SLN
16138	AFG3L2
16139	SYNM
16140	NCF4
16141	CTSG
16142	HS3ST3B1
16143	OSER1
16144	ALDH3B1
16145	DLGAP1-AS1
16146	GTF2I
16147	PTPN11
16148	CCL4L2
16149	CNTNAP3B
16150	DYNLT1
16151	MIR1915HG
16152	FKBP10
16153	FBLN7
16154	CYTH4
16155	RSRP1
16156	EPHA1
16157	ANKRD36BP2
16158	SMIM27
16159	CCDC39
16160	SOX7
16161	HADHAP2
16162	ANKRD36B
16163	SYN2
16164	GMFG
16165	TINF2
16166	TM7SF3
16167	TNFSF9
16168	LINC02289
16169	NNT
16170	LINC02422
16171	HOATZ
16172	IL12RB2
16173	FAAH
16174	TAFA2
16175	CMTM3
16176	CARD16
16177	CDC14A
16178	BTN2A2
16179	IGFBP3
16180	IFNGR2
16181	KLRC1
16182	DUSP16
16183	CRYBG3
16184	NINL
16185	TMEM44-AS1
16186	HEIH
16187	ARFGEF3
16188	BAZ2B-AS1
16189	IMPA2
16190	MTHFS
16191	C12orf75
16192	HP1BP3
16193	RAD50
16194	HEBP2
16195	ZC3H13
16196	RPL31P46
16197	MAL
16198	TXNDC11
16199	TMCO6
16200	PIP5K1B
16201	WNT10B
16202	ZNF689
16203	ZNF821
16204	TMEM256
16205	NUP93
16206	ARHGAP15
16207	CEBPB
16208	TAF12
16209	C16orf74
16210	LINC02352
16211	TRAP1
16212	SEPTIN11
16213	ATG3
16214	OSBPL3
16215	SIGLEC17P
16216	BIK
16217	TMEM216
16218	FAM20A
16219	ZNF7
16220	SLC43A1
16221	GJB4
16222	CDKL2
16223	SKAP1
16224	VIT
16225	PRR7
16226	P2RY2
16227	FAM174B
16228	PWP1
16229	NRBF2
16230	TAF7
16231	HEATR6
16232	RPL18AP3
16233	NUP205
16234	ZNF45
16235	DHRS12
16236	CITED4
16237	TSTD2
16238	ZRSR2
16239	C22orf39
16240	IGHG2
16241	ZEB1-AS1
16242	GPR160
16243	ANK3
16244	FAM222B
16245	KRT10
16246	NCF2
16247	MHENCR
16248	RNF175
16249	SNN
16250	CCDC120
16251	EMID1
16252	ADNP
16253	CSNK1A1
16254	COPA
16255	RPS28
16256	TMEM156
16257	DNAJC9
16258	CHRDL1
16259	DROSHA
16260	LPAR2
16261	GASAL1
16262	GGT6
16263	LMLN
16264	ADIPOR1
16265	ANTXR2
16266	ARAP3
16267	ZNF652
16268	ZNF350
16269	BCL2L11
16270	IDI1
16271	MYCL
16272	FAM8A1
16273	MYO5A
16274	USP40
16275	SAA1
