## Supplementary material for "Curated and harmonised transcriptomics datasets of interstitial lung diseases": gene_list_BAL_rnaseq_healthy.xlsx

### Sheet: Sheet1
	x
1	ADAMTS12
2	ADAMTS8
3	CFAP73
4	AJAP1
5	APOH
6	ARX
7	CCDC160
8	CDH19
9	CPP
10	CSRP3-AS1
11	CYP27C1
12	ADAMTS9-AS1
13	DMRTA1
14	BBOX1
15	BOC
16	BTC
17	CASP12
18	CNTN5
19	CRISP2
20	CSDC2
21	CWH43
22	DMRT2
23	DPP6
24	ELOVL2
25	ERBB4
26	ESRRG
27	FOXF2
28	FGA
29	GFRA1
30	GJB1
31	GJB4
32	GUCY1A2
33	GYG2
34	HABP2
35	ISLR
36	ITPRID1
37	JPH2
38	KCNT2
39	KLHL4
40	KRT8P11
41	LCN10
42	ALPP
43	LINC00240
44	ANO3
45	LINC00365
46	BHLHE22
47	LINC02057
48	C2orf72
49	C6orf141
50	LINC02300
51	DCC
52	EPHA3
53	FAM83B
54	LINC02958
55	FGF1
56	GRM7
57	LINC02188
58	LY6H
59	LINC02562
60	LINC02875
61	LINC02984
62	MIR34BHG
63	MMP13
64	MRAP2
65	MUCL3
66	NKD2
67	FAM110D
68	NRAD1
69	MASP1
70	NTF4
71	OSR1
72	PALM3
73	PCSK2
74	PDE1A
75	LYPD2
76	PLA2G1B
77	POU2F3
78	PRMT8
79	PSORS1C1
80	PTPRQ
81	RASSF10
82	REM1
83	RERG
84	RNF182
85	ROPN1B
86	RSPO1
87	SAMD5
88	SCGB2A1
89	SCHIP1
90	SCN7A
91	SCUBE1-AS2
92	SERPINA6
93	SERPINB4
94	SERPINB7
95	SERPIND1
96	SERTM1
97	SIX4
98	SLC16A12
99	SLC2A12
100	SLC51B
101	SLC5A8
102	SLC66A1L
103	SLITRK2
104	SLITRK6
105	SMIM10L2B
106	SOX9
107	STEAP2
108	TBILA
109	TBX5-AS1
110	TEX26
111	TROAP-AS1
112	TTC6
113	UCN3
114	UGT1A6
115	UTS2
116	VAT1L
117	FBXW4P1
118	LINC00899
119	BMP8A
120	TSKU
121	ERCC6L2-AS1
122	WDR18
123	ERFE
124	WDR4
125	SERINC3
126	NDFIP2
127	PMVK
128	ACER3
129	RCAN3
130	ALMS1
131	DCUN1D2
132	HSPA8P5
133	STEAP3
134	LRRC17
135	LY6E
136	NUDT14
137	IGHV3-30
138	ADRA2C
139	CNTFR
140	CSF2
141	PKP4
142	EFHD1
143	FRMD5
144	GPR37
145	GXYLT2
146	HRCT1
147	IGLV10-54
148	KIAA1755
149	MALL
150	RBAK
151	PCDHB15
152	RASD2
153	THY1
154	ABCA12
155	TRIL
156	ABCA4
157	ABCA10
158	ADGRF1
159	AGRN
160	ABCC8
161	DTNA
162	KANSL1L
163	CHMP6
164	EFR3B
165	ABHD4
166	JUN
167	ABRAXAS1
168	MGC16275
169	ACACA
170	TXNDC17
171	ACADL
172	PRX
173	ACE2
174	ACKR4
175	ACO2
176	TAF8
177	TMEM185B
178	SIPA1L2
179	ACRBP
180	DLGAP1-AS1
181	PWWP2A
182	EIF3E
183	FAM219B
184	CALHM5
185	CNTN3
186	HHIP
187	IGLV2-18
188	LINC01239
189	MIR1915HG
190	KIF26B
191	PTCHD4
192	TLR7
193	ACSM5
194	ANXA8L1
195	CAPN6
196	EDN2
197	FAM181A
198	FBN3
199	ADAMTSL1
200	FIBIN
201	IGKV1D-17
202	KBTBD12
203	PCDHAC2
204	PCNX2
205	SMTNL2
206	RPS6KA4
207	ADCY8
208	ADGRE1
209	TANK
210	ADGRE3
211	INTS6
212	LRRC8C
213	GIHCG
214	TRMT61A-DT
215	ADNP2
216	ATP7A
217	ADRA1D
218	ADSL
219	AEBP2
220	AEN
221	PTCRA
222	AFMID
223	FBXO48
224	FDX1
225	ARID4A
226	HARS2
227	AGPAT3
228	IL15RA
229	IPO4
230	AGTR1
231	LIN9
232	LINC02904
233	HMGN4
234	NEURL1
235	EXOC3L4
236	PDCD1LG2
237	LINC02700
238	NDUFV3
239	RXRB
240	SDC2
241	STAMBP
242	AKT2
243	HSPA8P9
244	WASH9P
245	THOC7
246	ALDH1B1
247	TRIM3
248	AKAP14
249	ZDHHC5
250	RPL23P8
251	BPI
252	CHST6
253	DCLRE1CP1
254	AMPD1
255	FAM83G
256	ANAPC2
257	ANAPC5
258	ICOS
259	ATXN3
260	ANKIB1
261	ADGRD1
262	EOLA1-DT
263	CHCHD6
264	MAML1
265	ANKRD37
266	ANKRD39
267	ANKRD54
268	ABHD12
269	FASN
270	RPL24
271	ANGEL1
272	ANXA2P1
273	CDHR2
274	HSPA8
275	ANXA8
276	RAC3
277	IL17D
278	AOPEP
279	TLR3
280	TMEM242
281	TSPAN13
282	GGNBP2
283	ABCA6
284	ACYP1
285	AP5B1
286	ADI1
287	ALDH3A1
288	ANK1
289	LINC03033
290	ING1
291	SLC44A2
292	CDCA8
293	CHPF2
294	APLP1
295	COX7BP2
296	CTSO
297	APOC1
298	POLR1HASP
299	DHRS4L2
300	AMN1
301	ACTR2
302	CDK11A
303	AQP7
304	DNAJC7
305	ACTG1P14
306	C14orf93
307	ARC
308	HSPA8P7
309	CYP51A1P2
310	LINC01569
311	ARHGAP11A
312	AMIGO1
313	ARHGAP21
314	ESCO2
315	ARHGAP28
316	ARHGAP42
317	ARHGAP5-AS1
318	UBE2R2
319	SF3A1
320	PLEKHH2
321	C2orf15
322	RARG
323	KHDRBS3
324	ARHGEF34P
325	RTRAFP1
326	FBRS
327	ASB9
328	RBIS
329	MAOB
330	ARL3
331	APOL6
332	WEE1
333	CARF
334	ZNF544
335	ZNF792
336	ACAD8
337	AK2
338	WNK4
339	ALDH3B1
340	ANKS6
341	APBA3
342	ARL6IP1
343	OXLD1
344	RDX
345	COX10
346	MOCS2
347	ARSI
348	DDX17
349	ART4
350	DLST
351	TMEM234
352	PDLIM4
353	KLHL23
354	SQOR
355	TPD52
356	ASB16-AS1
357	ASB2
358	EPS8
359	ZFP57
360	NOP2
361	ERI1
362	MAN1A1
363	PANK4
364	ASCC3
365	YIPF4
366	ACSS2
367	PPP1R14B
368	LINC00526
369	ID2
370	IGHV3-73
371	IL20RB
372	ILF3-DT
373	ASPN
374	AGPS
375	HNRNPCP2
376	ASTN2
377	PARVA
378	EIF4B
379	POLR1A
380	LAMP1
381	MARS1
382	ARSG
383	MDK
384	ATF4P4
385	SYNPO
386	METTL7A
387	ATF6B
388	MRPL15
389	CEP97
390	OPLAH
391	AP3D1
392	WTIP
393	PPWD1
394	CTC1
395	ALG8
396	ATP13A1
397	HJURP
398	ATP13A3-DT
399	ATP1A2
400	EFEMP2
401	RHBDL3
402	AIMP2
403	ATP23
404	RIN3
405	ATP2B1-AS1
406	COX14
407	RGS13
408	HSPA9
409	UFM1
410	NIN
411	ATP5MF
412	AGBL4
413	ASTN1
414	SETX
415	FGR
416	ANTXR1
417	SNHG8
418	TPMTP1
419	LINC03002
420	ATP6V0D1
421	ATP6V0D1-DT
422	STAG2
423	ARHGEF25
424	SULT1A2
425	ARFGAP1
426	EGR4
427	LINC00921
428	TMEM217
429	ATP6V1FNB
430	STYXL1
431	MIR4453HG
432	RELA-DT
433	ATP8B3
434	TPSAB1
435	VPS52
436	PHLPP1
437	METTL1
438	ZCCHC2
439	ACVR2B
440	ZNF577
441	RABAC1
442	ZSCAN9
443	ABCB7
444	ACSL1
445	AGPAT4
446	DCTN2
447	ADCYAP1R1
448	ALG13
449	SEC14L3
450	ACTR3C
451	ARHGAP23
452	AURKB
453	CDK15
454	AURKC
455	ARSB
456	AVPI1
457	AZU1
458	B3GALNT1
459	ADRA2B
460	ZBTB16
461	ATG3
462	KIAA1671
463	CHPF
464	CTBS
465	FAM86B3P
466	ATAD3A
467	ARRDC1-AS1
468	B4GALT6
469	ASRGL1
470	ANKK1
471	NUDT2
472	TMEM51
473	ATP5F1AP2
474	TMEM232
475	ANKDD1B
476	TMEM238
477	KCTD13
478	CTPS1
479	CCL28
480	LINC02555
481	ALDH5A1
482	SQLE
483	GTF3C2-AS2
484	BBS7
485	ALS2
486	APPBP2
487	B4GALNT3
488	EIF4EBP1
489	BCAS2P2
490	ZCCHC7
491	PPIL2
492	NDUFA9
493	BCCIP
494	ATAD5
495	THOC1
496	TAF9B
497	ZNF214
498	SCN2B
499	PHB1P8
500	CNOT8
501	ARMCX4
502	ZNF385A
503	BCL6B
504	ANKS3
505	PEX5
506	PPP2R2D
507	ADH1A
508	ATG14
509	BCORL1
510	BDNF
511	EIF3J-DT
512	ERC1
513	BEND3
514	PDP2
515	GALNT7-DT
516	PRRT1B
517	SIRT2
518	SLC16A1
519	AGBL5
520	SMARCC1
521	SNX1
522	SMNDC1
523	SMYD3
524	SEC11C
525	ARMCX5-GPRASP2
526	FADS2
527	ADPGK
528	TFB1M
529	BIRC2
530	BIRC5
531	BIRC7
532	TRAPPC6A
533	PEMT
534	RELL2
535	GSDMA
536	ZBED10P
537	ZNF611
538	RGS9
539	BMAL1
540	ABRACL
541	ACVR1
542	KBTBD6
543	ADCY5
544	ARHGEF9
545	AHCTF1P1
546	CALM2P3
547	AHCYL2
548	BMP7
549	AMDHD1
550	FER1L5
551	ANKRD1
552	APBB2
553	CCDC89
554	ARID1B
555	BCOR
556	ASGR1
557	HMMR
558	BOLA3
559	ATP5F1B
560	ABRAXAS2
561	BORA
562	BCL9
563	STX5
564	TULP4
565	BPGM
566	EOLA2-DT
567	APOL3
568	RBL2
569	ARMC9
570	NDUFA4
571	BRCC3
572	RPL6P27
573	BRD1
574	ATP5IF1
575	F3
576	COBLL1
577	KRT18P31
578	PBLD
579	BRICD5
580	DCAF4
581	DHX8
582	ESRRA
583	DNAJB6P1
584	BCAS3
585	BSDC1
586	LZTS3
587	BSG-AS1
588	LDHAP3
589	EIF5P1
590	FMC1
591	FN1
592	BICDL3P
593	GDI2P2
594	CCNE1
595	RPL8P3
596	ITPKC
597	GPRIN3
598	DLEC1
599	BTN3A2
600	ERBB2
601	MST1R
602	BUB1
603	SCN3B
604	BUB1B
605	HNF4G
606	HSP90B3P
607	HVCN1
608	IKBIP
609	IPO5P1
610	CCN3
611	C10orf95-AS1
612	BTBD1
613	MYH7B
614	PARD6G-AS1
615	HEATR6
616	LAT
617	ANKRD6
618	B2M
619	SRD5A3
620	INCA1
621	LMF2
622	MAB21L4
623	ADAR
624	C17orf58
625	NACA
626	ALG1
627	RPS24
628	NRIP1
629	NACA3P
630	P2RX6
631	PCBD2
632	PCMTD2
633	NTRK1
634	PEG3
635	C1orf112
636	CARNMT1
637	C19orf12
638	INTS11
639	PIK3CD-AS2
640	PIPSL
641	CIART
642	SHLD2
643	PSMB10
644	ZNF618
645	PTK6
646	C1QTNF2
647	EIF3K
648	RBP1
649	C1QTNF7
650	CD99L2
651	C1RL
652	LINC00665
653	RORB
654	RPL24P2
655	AURKAIP1
656	RPL4
657	STK11IP
658	NBEAL1
659	SENP5
660	C2CD4B
661	SLC46A1
662	SEPTIN7-DT
663	SERHL2
664	CSNK1A1P1
665	C2orf49
666	ARTN
667	MRS2
668	PSPN
669	TMEM79
670	SSBP2
671	LINC00910
672	TAFAZZIN
673	THAP6
674	ALDH1A1
675	ATXN2L
676	TMEM231
677	FOXD2-AS1
678	BBS9
679	CCL18
680	TUBAP2
681	CLSPN
682	MXI1
683	C9orf43
684	LMF1
685	TTC39C
686	ZBTB11
687	RPL31P7
688	ADGRL1-AS1
689	WNT5B
690	ZNF141
691	CA5BP1
692	C7orf57
693	CAB39L
694	SNCAIP
695	ACTBP2
696	AKAP8L
697	ARL16
698	ANK2
699	ANKUB1
700	ARHGAP40
701	SYNRG
702	GMPSP1
703	ATP1A1-AS1
704	WBP2
705	ATP8B1
706	U2AF1L4
707	B4GAT1-DT
708	B9D1
709	CACYBP
710	BAZ1A-AS1
711	BBC3
712	BIN3
713	C11orf68
714	ZKSCAN4
715	C16orf87
716	CADM4
717	MVP
718	BCS1L
719	CAHM
720	ATG16L2
721	CALCA
722	CAPN10
723	POLI
724	CBLN3
725	CALCRL
726	CALD1
727	CEP41
728	AGAP2
729	CD274
730	CDC42P6
731	ERLIN1
732	CHCHD7
733	DSCC1
734	CAMK2A
735	CFL1
736	TAF1D
737	CCDC81
738	GABARAPL1
739	CPEB3
740	CAMLG
741	MLKL
742	CPNE7
743	PRDX5
744	CRLF3
745	C17orf75
746	DHX38
747	DEPDC7
748	SLAMF9
749	SLC35G2
750	LINC00174
751	DYNLL1
752	PSME3
753	CTNS-AS1
754	EEIG2
755	EIF2S3
756	ELF4
757	NLRC4
758	ACAD10
759	FKBP14
760	ANXA5
761	WEE2-AS1
762	B3GAT1-DT
763	CDH13
764	CILK1
765	CAPS2
766	CUL9
767	LINC01011
768	GAR1
769	GATA2
770	GIGYF1
771	C19orf53
772	APPL2
773	ICA1
774	FGFBP2
775	TNFAIP1
776	CARHSP1
777	DMD
778	HGSNAT
779	HHIPL1
780	CARS2
781	RWDD1
782	CLK1
783	AP1M2
784	METTL6
785	IPO13
786	HSDL1
787	KIAA1958
788	AGGF1
789	CASQ2
790	CATIP
791	MKNK2
792	AVPR2
793	RPS13P2
794	C1orf159
795	LY75
796	CAVIN2
797	SENP3
798	MIER2
799	CBFB
800	PALB2
801	SVEP1
802	CATSPERG
803	MAPK8IP1
804	NDUFV2-AS1
805	CBLL1
806	BICRA
807	CPEB1
808	NPTX1
809	SVOPL
810	BAZ2A
811	TNS4
812	ABT1
813	C21orf58
814	ZNF587
815	SLC41A3-AS1
816	PCBP2
817	FTH1P8
818	TMEM52B
819	ELP2
820	LINC01166
821	MAN2B1
822	SP140
823	CAP1P2
824	MFN1
825	CCDC13-AS1
826	PRNP
827	PPIL1
828	PRRT4
829	CCDC144NL-AS1
830	CCDC146
831	ADAM12
832	SH2D4B
833	RHOT1
834	FBXO6
835	RPL27P6
836	RPS10
837	CCDC159
838	CCDC163
839	RSU1
840	CCDC18
841	SAMD9
842	POLM
843	ARPC3P3
844	URB1-AS1
845	DCUN1D3
846	ILRUN
847	ARMH3
848	SLC16A5
849	CCDC22
850	NEMP1
851	CCDC28A
852	GPRIN1
853	MEIS3
854	SCN1B
855	SNHG11
856	SNHG19
857	CCDC50
858	AP5M1
859	CCDC59
860	PLA2R1
861	CCDC6
862	CD40
863	IGLV1-47
864	RHOJ
865	CCDC66
866	ESPL1
867	CCDC68
868	BAAT
869	SRSF4
870	SS18L1
871	TBCA
872	SSBL2P
873	PITHD1
874	TAPBP
875	PPP3CA
876	CCDC88B
877	INVS
878	TMC2
879	TMF1
880	CCHCR1
881	TMX3
882	TOMM40P4
883	TPRG1
884	EIF2AK3-DT
885	GIMAP2
886	RAD18
887	CCL23
888	AP3M2
889	CCL24
890	TTBK2
891	CCL3-AS1
892	UBXN1
893	DYNC1I2
894	FTH1P7
895	MS4A2
896	FBXO9
897	LINC00957
898	CCN4
899	WDR12
900	ALDH1A3-AS1
901	WDR97
902	CCNA2
903	WIPI2
904	ZBED3
905	ZCCHC10
906	AGAP1
907	IFIT3
908	C2CD5
909	UQCRFS1
910	HLA-K
911	NFYB
912	RINL
913	ZNF684
914	CCNH
915	LINC02541
916	CCNI
917	AASS
918	ACTG1
919	CCNJ
920	ABI3
921	ACKR3
922	NDUFA4P1
923	PRSS36
924	CCNL2
925	ADCK2
926	TADA3
927	PIK3C2B
928	ANKRD17
929	ANKRD29
930	RPL7AP70
931	CCR2
932	ANKRD36BP2
933	KIT
934	AP1S3
935	TBC1D23
936	APOE
937	AQP1
938	ZNF711
939	ARFIP1
940	IST1
941	NBR1
942	CCT3
943	ATPAF2
944	ATP1A1
945	AUH
946	BAIAP2L2
947	BCAR3-AS1
948	ARL13B
949	CENPT
950	BCL2L12
951	CHRDL2
952	CNN1
953	TGM1
954	CCT8
955	TFPI
956	BDNF-AS
957	SCUBE2
958	BOP1
959	CCZ1B
960	SERPINB11
961	THSD7B
962	TP53AIP1
963	C1S
964	ACAN
965	YWHAEP5
966	CACNA1A
967	CALR
968	CAPG
969	CAPN3
970	CARS1
971	ATP5MC3
972	FAM228B
973	HSPB7
974	UBAP1
975	CBX1
976	CD2
977	CCDC65
978	ATP5MC2
979	LRRC1
980	ADCK1
981	GNB5
982	MASTL
983	IGKV2-24
984	CCNB1IP1
985	N6AMT1
986	PDCD4
987	RASGEF1B
988	DCUN1D1
989	CHRNA10
990	POLR2G
991	CD109
992	RSRC1
993	COX19
994	BCKDHB
995	ZFAND1
996	CD300LG
997	CYC1
998	MRPS7
999	ZNF580
1000	LINC03009
1001	DGUOK
1002	KIF2C
1003	CD47
1004	EIF3G
1005	CD300E
1006	BCL2L2
1007	TMEM140
1008	EPOR
1009	STAT3
1010	MAP4K3
1011	EVL
1012	CNTROB
1013	HSBP1P2
1014	PIERCE1
1015	HMG20B
1016	ACD
1017	TM2D1
1018	FAT4
1019	PRKDC
1020	CPB2
1021	CTDSPL
1022	HDAC5
1023	LRCH2
1024	NRXN3
1025	RAB26
1026	TMEM213
1027	ADAM10
1028	CKS2
1029	CD99
1030	GJC1
1031	BTN3A1
1032	CDADC1
1033	JMJD7-PLA2G4B
1034	RPL38
1035	ANKRD13D
1036	GPRC5D-AS1
1037	ZNF626
1038	CDC20
1039	CDC25A
1040	CDC25B
1041	EIF1B
1042	CDC25C
1043	FHL2
1044	VIPAS39
1045	SLC49A3
1046	ADGRV1
1047	ZNF837
1048	IQCH-AS1
1049	CCT5
1050	PCMTD1
1051	CUEDC2
1052	CDC27
1053	SS18L2
1054	KCNK1
1055	ANKRD65
1056	KDR
1057	CDCA5
1058	EFNB3
1059	CDCA7
1060	CDH1
1061	ZNF330
1062	TFAP2A
1063	B3GNT9
1064	CDK1
1065	C6orf132
1066	FDPSP1
1067	CDK12
1068	C1orf210
1069	CCDC3
1070	MAN1B1-DT
1071	POFUT2
1072	AGBL3
1073	FITM2
1074	PITPNM1
1075	MBOAT1
1076	MDM1
1077	C17orf107
1078	MIPEP
1079	CDK5RAP3
1080	MNT
1081	MRFAP1
1082	MRPL11
1083	RPL36AP37
1084	CDKAL1
1085	RPS27
1086	SCAMP2
1087	ZNF335
1088	ANKAR
1089	CDKN2A
1090	TRIM31
1091	NCAPG2
1092	NCAPH2
1093	TRAF7
1094	CDKN3
1095	CNOT3
1096	FAM135A
1097	CDS1
1098	NUDCD2
1099	NUDT9
1100	NUP133
1101	LINC01914
1102	CDC42EP1
1103	WARS1
1104	OSBP2
1105	CCDC113
1106	OSBPL5
1107	MARVELD3
1108	TUT4
1109	PANK2
1110	PDCL3P4
1111	LEKR1
1112	ATP5F1AP3
1113	SOS1
1114	CCDC82
1115	CECR2
1116	PFKP
1117	LINC00205
1118	TIGD7
1119	PIP4P1
1120	TMEM80
1121	PLAAT5
1122	PLOD3
1123	PLAT
1124	PPIL6
1125	PPP5C
1126	GREM1
1127	PRKRIP1
1128	CENPC
1129	EIF4EBP2
1130	RUFY3
1131	CENPI
1132	CENPJ
1133	ING4
1134	EMSY
1135	CENPL
1136	PTGFR
1137	MAP2K5
1138	PTGR1
1139	CENPO
1140	GRN
1141	EHBP1L1
1142	CENPP
1143	C6orf118
1144	CCM2
1145	COPS4
1146	C11orf24
1147	CCDC57
1148	CENPU
1149	RBBP4P4
1150	RBM48
1151	ACVR2A
1152	RECQL5
1153	NMRAL2P
1154	TMEM229B
1155	MCRIP1
1156	VWA5A
1157	RPL34P18
1158	KLHL30
1159	RPL5
1160	CEP20
1161	CD2BP2
1162	RPL7AP34
1163	RSPO2
1164	CEP295
1165	TAPBPL
1166	ITPR1
1167	CAP1P1
1168	BATF2
1169	SULT1C2
1170	ADAT1
1171	SCRN1
1172	B3GNT2
1173	FECH
1174	DNM1
1175	CEP68
1176	ATP10D
1177	SCIMP
1178	SLC22A3
1179	ZBTB39
1180	C6orf226
1181	ASB8
1182	CEPT1
1183	CERCAM
1184	TEKT4
1185	SMG7
1186	RTL6
1187	BTN3A3
1188	TBC1D19
1189	RBBP4P1
1190	FUOM
1191	SSUH2
1192	CFAP20DC
1193	CD200R1
1194	GBP4
1195	UNC5B-AS1
1196	CFAP418
1197	TARDBP
1198	TASOR
1199	DBF4B
1200	TEDC1
1201	ARF4
1202	TMEM182
1203	CFAP69
1204	CFAP70
1205	ANLN
1206	TTC39B
1207	GPD1L
1208	CFI
1209	BCAP31
1210	TXNDC5
1211	TXNIP
1212	UBA2
1213	B3GNT6
1214	CACNA2D1
1215	EGFL6
1216	HSD11B1
1217	ETV4
1218	GJA4
1219	CCT2
1220	VPS26C
1221	HULC
1222	ALDH9A1
1223	CASK
1224	EIF3H
1225	NT5C3A
1226	PMS2
1227	CHADL
1228	SAT2
1229	CISD1
1230	BLCAP
1231	RUSC2
1232	CHCHD10
1233	DYNC1I2P1
1234	CBX4
1235	CHD9
1236	RNF40
1237	CHCHD5
1238	TADA2B
1239	ABCD4
1240	ACAP3
1241	ACOX3
1242	PPP1R1A
1243	ACTN2
1244	CHD6
1245	CHD8
1246	ANKRD44
1247	SLC38A4-AS1
1248	ATG4C
1249	CHIA
1250	APC
1251	ATP5MC2P2
1252	ATXN2
1253	ZRSR2
1254	BATF
1255	CHKB
1256	BATF3
1257	PVT1
1258	CLINT1
1259	AKAP13
1260	CHML
1261	TNPO2
1262	BRAT1
1263	MAPKAPK5-AS1
1264	CHMP2B
1265	RPL10P9
1266	BUD23
1267	CHMP4A
1268	DHX40
1269	CHMP4BP1
1270	ZNF572
1271	CACNA1C
1272	CAD
1273	CADPS2
1274	CHORDC1P4
1275	CCDC170
1276	SPAG8
1277	CCDC9
1278	CHP2
1279	CD164
1280	DRAP1
1281	RPL14P1
1282	KIF17
1283	CDPF1P1
1284	GCSHP5
1285	CENPK
1286	CHRM2
1287	METTL9
1288	PHACTR1
1289	CHRM4
1290	CFAP410
1291	CH25H
1292	CHST1
1293	ACSBG1
1294	INTS1
1295	ZNF284
1296	RAB40C
1297	ACOT13
1298	CST6
1299	CHTF18
1300	SYNDIG1L
1301	RPS3
1302	SNX12
1303	DHX9
1304	BBS5
1305	CDK7
1306	SUCNR1
1307	TGIF2
1308	APEX1
1309	DERL2
1310	CIBAR1
1311	GSTO3P
1312	EML1
1313	NEXN
1314	CATSPER2
1315	CILP2
1316	P4HB
1317	KCNA2
1318	CIR1P2
1319	EML6
1320	LRP1
1321	RGS16
1322	RXRA
1323	FASTKD2
1324	FTH1P15
1325	PLD2
1326	FTH1P23
1327	CKMT2
1328	CKMT2-AS1
1329	TIMM29
1330	GEMIN8
1331	C1QBP
1332	GPBP1L1
1333	DR1
1334	STX4
1335	SVIP
1336	CLCA4
1337	CLDN14-AS1
1338	GUK1
1339	GUSB
1340	ACBD5
1341	TIAL1
1342	CDK17
1343	SMARCB1
1344	CLCN6
1345	ATF7
1346	TGIF1
1347	ZNF713
1348	PDCD11
1349	PLOD2
1350	ABCE1
1351	ALKBH4
1352	CLDN10
1353	KLF4
1354	CLDN11
1355	HLA-F
1356	LINC01426
1357	CLDN16
1358	HOXA-AS2
1359	AMD1
1360	TLCD2
1361	NRAV
1362	CLDN2
1363	CASTOR3P
1364	HSPA2
1365	RPL37P2
1366	MAZ
1367	IGHV3OR16-8
1368	HSPD1P2
1369	RAP1GDS1
1370	WDR19
1371	ZNF277
1372	THADA
1373	ATAD1
1374	IFT81
1375	C1orf116
1376	DAPP1
1377	JRK
1378	KBTBD8
1379	KIF23-AS1
1380	C15orf62
1381	COASY
1382	MAPK8
1383	KXD1
1384	CNOT4
1385	LINC01088
1386	SIMC1
1387	LYRM9
1388	CLIC4P1
1389	TSPAN9
1390	CLIC4P3
1391	MIR4435-2HG
1392	LINC02976
1393	VWA8-AS1
1394	CLK2
1395	TRHDE
1396	POLR3G
1397	CLK2P1
1398	LYPLA1
1399	CLK3
1400	JAZF1
1401	LYST
1402	EIPR1
1403	ASCL2
1404	CLMN
1405	MRPL45
1406	ATP5MG
1407	EIF3C
1408	ERAP1
1409	OPHN1
1410	MBNL2
1411	TCOF1
1412	PDSS1
1413	STARD7-AS1
1414	MFAP4
1415	TLDC2
1416	MFSD4A
1417	MICA
1418	MIR3667HG
1419	GPR34
1420	GAPVD1
1421	CLTA
1422	VPS50
1423	COL7A1
1424	SLC13A3
1425	MRPS21
1426	TTC30A
1427	CLUH
1428	MT1M
1429	LINC02478
1430	CMAS
1431	SLC5A6
1432	MELK
1433	TEX21P
1434	MUC13
1435	CMBL
1436	MVK
1437	SIGLEC14
1438	ITGA2
1439	PPP1R18
1440	IRF2
1441	C5orf24
1442	NIPSNAP3A
1443	NME1
1444	CMTM7
1445	AGA
1446	CEL
1447	CCDC28B
1448	CMTR1
1449	TMEM218
1450	AHI1
1451	FBXO30
1452	SLC17A5
1453	SAFB
1454	RHBDD3
1455	NIPA2
1456	CNDP2
1457	MAPK8IP2
1458	EIF4EP2
1459	MOSPD2
1460	UBXN6
1461	PDIA6
1462	ROS1
1463	TFF3
1464	PFKM
1465	CNIH4
1466	TOMM40L
1467	AFAP1L1
1468	AADAT
1469	PLA1A
1470	PMPCB
1471	ELOCP19
1472	PPP1R14BP3
1473	PPP1R36
1474	CNNM3
1475	CNNM4
1476	DNAJC3-DT
1477	NPRL2
1478	NDUFS3
1479	PRICKLE2
1480	THSD1
1481	ZFAT
1482	CNOT2
1483	SFMBT1
1484	TTC5
1485	IQCJ-SCHIP1
1486	ATP5PF
1487	CNOT6LP1
1488	LRRC4B
1489	NEURL1B
1490	INPP4A
1491	RAB30-DT
1492	CNPPD1
1493	TMEM130
1494	KCNK13
1495	GPR39
1496	ETV3
1497	HS3ST6
1498	RBM44
1499	ZFAS1
1500	STAB2
1501	RIN2
1502	LDHAP5
1503	LRRC34
1504	CNTNAP3B
1505	MRPL4
1506	RNF14
1507	RNF32
1508	COA6
1509	RPL19P5
1510	MMD
1511	KLF15
1512	RPL26P19
1513	ANKRA2
1514	COX4I1
1515	SAR1B
1516	SCAMP5
1517	NPHP4
1518	AHR
1519	ALG5
1520	SMIM7
1521	SH2D3C
1522	CFH
1523	SGIP1
1524	UTP6
1525	COL23A1
1526	TM2D3
1527	PLCXD1
1528	SLC41A3
1529	LAMTOR2
1530	SLC52A1
1531	SNHG14
1532	COL4A2-AS2
1533	ZDHHC2
1534	COL4A6
1535	FNTAP1
1536	CEP95
1537	COL5A2
1538	HS3ST1
1539	COL6A5
1540	RPL31P46
1541	HNMT
1542	DHPS
1543	SUCLG2P2
1544	SULT1A1
1545	CRCP
1546	HSD17B14
1547	CAPN15
1548	LINC00630
1549	SEMA4G
1550	TATDN3
1551	ERF
1552	COMMD2
1553	CEP43
1554	IDUA
1555	THRB
1556	RPS4X
1557	TINCR
1558	ARGLU1
1559	COMMD9
1560	COP1
1561	COPA
1562	TMEM230P2
1563	C2orf27A
1564	COPG1
1565	TPRA1
1566	GPAT4
1567	ARFIP2
1568	SNRPEP4
1569	TPRKB
1570	COPS2
1571	A2M
1572	TMED3
1573	COPS3
1574	COPG2
1575	DSCAML1
1576	NGEF
1577	SPATA4
1578	WIF1
1579	TSPAN12
1580	COX7B
1581	CCDC112
1582	TSPAN32
1583	COPS8-DT
1584	TSPYL4
1585	IGHV2-70D
1586	KIN
1587	ZSWIM4
1588	CHPT1
1589	CD302
1590	ACTR3B
1591	CNIH3
1592	HCP5
1593	UQCR11
1594	PLPP5
1595	NAT14
1596	COQ9
1597	AQR
1598	CORIN
1599	ASF1B
1600	C2orf68
1601	TOP2A
1602	WNT5A
1603	EIF5B
1604	EIF2B3
1605	UBE2M
1606	CEP104
1607	ISM1
1608	COX15
1609	PRB3
1610	SOSTDC1
1611	SRL
1612	ZNF384
1613	SYT15B
1614	ZNF394
1615	VWCE
1616	ZNF442
1617	COX5B
1618	ZNF449
1619	MRPL39
1620	ZNF784
1621	COX6C
1622	ABAT
1623	ABCA9
1624	COX7A1
1625	FAM53C
1626	CUTALP
1627	MAP3K21
1628	CNOT6
1629	ACER2
1630	JADE3
1631	ACOX1
1632	ACSL5
1633	STXBP5-AS1
1634	GOLGA3
1635	MED23
1636	TCAIM
1637	ADGRG5
1638	GATAD2B
1639	CLEC3B
1640	ZNF787
1641	AGAP3
1642	CFL2
1643	ALG11
1644	CLIC4
1645	ANAPC16
1646	PRXL2A
1647	CPNE1
1648	ANXA2R-AS1
1649	BRCA2
1650	TMEM86A
1651	LNCTSI
1652	ARAP1
1653	ARIH2OS
1654	CPQ
1655	ARRDC3-AS1
1656	ARVCF
1657	ZEB2
1658	H2AJ
1659	IGKV1D-16
1660	ATP1B2
1661	ATP5F1A
1662	IGLL5
1663	CPT1B
1664	ATP6V0B
1665	B3GNT5
1666	BORCS8
1667	MFAP3
1668	BTF3P7
1669	AQP4-AS1
1670	TAOK3
1671	C17orf113
1672	GNG5
1673	C18orf54
1674	JOSD1
1675	CRACDL
1676	CACNB1
1677	CLIC2
1678	CACUL1
1679	CRADD
1680	CARMN
1681	SLC7A5
1682	CASP8
1683	CRBN
1684	CCL17
1685	CCNL1
1686	CCT8P1
1687	MRNIP
1688	CREB3L4
1689	CD300LF
1690	CYP2T1P
1691	CDC34
1692	CDO1
1693	ELANE
1694	MESP1
1695	VHL
1696	UBE2G2
1697	CLDN15
1698	CLDND1
1699	CLEC1A
1700	CLIP2
1701	CLPTM1
1702	ABCB4
1703	CLSTN1
1704	PHKA2
1705	CLTB
1706	CRIPT
1707	COPB1
1708	ODF2
1709	CPA3
1710	AVEN
1711	CRKL
1712	MAN2C1
1713	RIDA
1714	NDUFS1
1715	CUL7
1716	CNOT11
1717	CRPPA
1718	COG4
1719	MRPS35
1720	DPY30
1721	CRTC2
1722	CRY2
1723	DUS4L-BCAP29
1724	TBCC
1725	CRYAB
1726	RAC2
1727	ZNF678
1728	CRYBG2
1729	EEF1A1P29
1730	HIBADH
1731	CRYL1
1732	PAIP1P2
1733	EIF4A1P7
1734	AGPAT1
1735	EP300
1736	YY1
1737	CS
1738	ZNF239
1739	EPS15
1740	ERAP2
1741	PPP2R2B
1742	ERBB3
1743	FAM53A
1744	KCNE3
1745	MAN1C1
1746	FBXO31
1747	FGD5-AS1
1748	FKBP1A
1749	PIEZO2
1750	SCG2
1751	POLR1F
1752	HSD11B2
1753	FTH1P11
1754	MPDU1
1755	CSPG5
1756	PLK1
1757	LINC02289
1758	CSPP1
1759	BCLAF3
1760	CSRP1
1761	CYCS
1762	WNT2B
1763	CSRP2
1764	GATA3
1765	C2orf76
1766	RPL37
1767	EIF5AL1
1768	SRP19
1769	ARL4D
1770	GPR143
1771	KIF23
1772	GSDMD
1773	VTI1B
1774	ABCC10
1775	H2AZ2P1
1776	GABARAPL2
1777	RBPMS-AS1
1778	REST
1779	TSEN54
1780	HIPK2
1781	CTDSP1
1782	HLA-C
1783	PSMG1
1784	EIF3CL
1785	STX1A
1786	RPL13
1787	CRNDE
1788	SETDB1
1789	CTH
1790	CTIF
1791	IFT52
1792	RHCG
1793	IFT74
1794	TBXAS1
1795	HEIH
1796	IGKV1-16
1797	PCDH1
1798	HEATR1
1799	POLD2
1800	PRDM10
1801	CTSC
1802	CTSE
1803	ITGB7
1804	TAF13
1805	ATM
1806	CHROMR
1807	KCTD12
1808	PBX3
1809	RTN3
1810	CTSZ
1811	CCL8
1812	HSD17B11
1813	CUL1
1814	CCL7
1815	CUL2
1816	ST13P6
1817	CUL4A
1818	BRME1
1819	ZNF529
1820	STXBP4
1821	ACP1
1822	CUTA
1823	MACROH2A2
1824	PRDX1
1825	MAP2K7
1826	CUTC
1827	SLC33A1
1828	MCM7
1829	CWC25
1830	KDM2B
1831	FOXM1
1832	TRIM8
1833	MLEC
1834	DUSP7
1835	CXCL14
1836	YIPF6
1837	MRPS16
1838	CXCL3
1839	CACHD1
1840	TOMM70
1841	TRMT9B
1842	CXXC4
1843	ZNF610
1844	SNW1
1845	ESPN
1846	LITAF
1847	CYB5B
1848	CYB5R1
1849	BICRAL
1850	GLOD4
1851	ASCC1
1852	CYB5R2
1853	CYB5R3
1854	ARHGDIA
1855	CYB5RL
1856	NLRP1
1857	NOP16
1858	COX8A
1859	RBM8A
1860	CEP170
1861	ERCC2
1862	CYFIP2
1863	HNRNPF
1864	CYGB
1865	EIF1AX
1866	BLTP3A
1867	PARP9
1868	AMZ1
1869	CYP2J2
1870	C19orf47
1871	LINC02265
1872	SELE
1873	SPAG5
1874	PPAN
1875	ABLIM3
1876	PHF1
1877	NONO
1878	LAYN
1879	TMEM168
1880	LAD1
1881	SRP54
1882	SUGT1
1883	CAV2
1884	PKD2L1
1885	ESYT2
1886	DNAJB1
1887	PLXNA4
1888	SLC45A4
1889	CYP3A5
1890	PTCD1
1891	PORCN
1892	VDAC1P1
1893	PPM1F-AS1
1894	APOL2
1895	PPP1R14A
1896	PIH1D1
1897	PRKD1
1898	ACBD3
1899	GLP2R
1900	NME7
1901	PSME2P3
1902	CYS1
1903	PPARD
1904	CYSLTR2
1905	DPH2
1906	CYSRT1
1907	FIP1L1
1908	R3HDM2
1909	NFIX
1910	RABGGTA
1911	FNDC11
1912	CRYZL2P
1913	RBM20
1914	DHX58
1915	LINC02993
1916	RER1
1917	CLDN1
1918	FOXC1
1919	DAB2
1920	ITM2B
1921	DGKG
1922	RMDN3
1923	RNF13
1924	THBS1
1925	NRXN2
1926	DACT1
1927	MILIP
1928	DACT2
1929	RNF224
1930	TSR1
1931	EFS
1932	GKN2
1933	DAGLB
1934	BACE1-AS
1935	C3orf70
1936	GJD3
1937	DAP
1938	RPS28P7
1939	DAP3P2
1940	DAPK1
1941	RTP4
1942	PGM2L1
1943	PTMAP3
1944	DAZAP1
1945	SERPINF1
1946	FAM104B
1947	ECEL1
1948	SIGLEC10
1949	GPX7
1950	GLI2
1951	LNX2
1952	GPRIN2
1953	LINC02471
1954	NCF4
1955	DBNL
1956	SLC16A9
1957	HEATR5A
1958	RAMAC
1959	KPNA6
1960	SLCO4A1-AS2
1961	SRRM1
1962	MT-TL1
1963	CDK2AP2
1964	TRA2A
1965	SUSD1
1966	SNAPC1
1967	RUSC1-AS1
1968	DCAF12
1969	DCAF13
1970	SDHAP4
1971	UTP20
1972	DCAF16
1973	DCDC2
1974	AIMP1
1975	DCAF17
1976	ZNF621
1977	ARHGAP35
1978	SLC27A5
1979	SSR2
1980	PRELID1P1
1981	C1QTNF6
1982	COX6B1
1983	TASOR2
1984	PHF11
1985	DPF3
1986	FAM161A
1987	SKA1
1988	FBXO34
1989	ADAMTS1
1990	TMEM178A
1991	GRIN2A
1992	TMEM41B
1993	UACA
1994	DERL3
1995	ICE1
1996	CFAP58-DT
1997	MTMR2
1998	TFAP4
1999	USP6NL
2000	FTSJ3
2001	NAPRT
2002	MIOS-DT
2003	DPM1
2004	DCUN1D5
2005	C2orf92
2006	ST3GAL1-DT
2007	DDA1
2008	TMEM199
2009	ZBTB17
2010	DDB1
2011	KCND3
2012	EPAS1
2013	L2HGDH
2014	WDR45B
2015	PTGES3P3
2016	WIPF3
2017	TBC1D22B
2018	ZC3H6
2019	DDIT4L
2020	ZC3HAV1L
2021	MORF4L1
2022	FASLG
2023	MYD88
2024	SLTM
2025	PAXBP1
2026	ZNF366
2027	DNAJB2
2028	LARS2
2029	CCDC107
2030	DDX19B
2031	ABI2
2032	MB21D2
2033	ADCY3
2034	ADCYAP1
2035	ADGRG1
2036	ADRM1
2037	AGFG2
2038	LINC00278
2039	AJM1
2040	RFX7
2041	ALDH1L1
2042	DSE
2043	ALG3
2044	ANAPC1
2045	MAP3K7
2046	CRELD2
2047	MKRN1
2048	ANKRD45
2049	PPP1R8
2050	VOPP1
2051	DDX49
2052	C1GALT1C1
2053	PRTN3
2054	DDX51
2055	LYPLA2
2056	ARFGEF3
2057	TMEM18
2058	CTDP1
2059	RHPN1-AS1
2060	DDX56
2061	BNIP1
2062	DDX60L
2063	ATP5MC1
2064	AZGP1
2065	DEAF1
2066	CIAPIN1
2067	CD37
2068	ALDH6A1
2069	DEDD
2070	BRD3
2071	DEDD2
2072	CDKL1
2073	RPS15AP1
2074	C10orf55
2075	C11orf54
2076	DEFA3
2077	DEFA4
2078	GKAP1
2079	EPS8L1
2080	UBXN2B
2081	ADGRG6
2082	C9orf64
2083	CACNG6
2084	RAB33B
2085	AQP5-AS1
2086	CADPS
2087	DENND1B
2088	PPP2R1A
2089	DENND2A
2090	DENND2B
2091	BTF3P13
2092	C4orf46
2093	DENND2D
2094	CBLC
2095	BBOF1
2096	ZNF37BP
2097	PSMA5
2098	CBR4
2099	CCDC184
2100	RRP7A
2101	CPSF3
2102	CCM2L
2103	FAM234B
2104	CCT6B
2105	URB1
2106	ITGA10
2107	EFCC1
2108	FMO1
2109	GSDMC
2110	SNRPB2
2111	ARMCX5
2112	PDE3B
2113	TECPR1
2114	PES1
2115	PGPEP1
2116	CEBPE
2117	LINC00189
2118	RSF1
2119	SSU72
2120	TSPAN15
2121	NFE2L3
2122	SHTN1
2123	ATP2A2
2124	CHST3
2125	CISD2
2126	CLCN3
2127	GBP1
2128	DESI1
2129	DGAT1
2130	CNKSR3
2131	LLGL2
2132	IDH3A
2133	CNOT7
2134	CARD10
2135	CNTLN
2136	COL14A1
2137	BUB3
2138	CPVL
2139	CSNK1G1
2140	CLIC5
2141	CTHRC1
2142	C17orf100
2143	CYSLTR1
2144	DDR1
2145	DDX28
2146	ST3GAL1
2147	C21orf62-AS1
2148	DHCR24
2149	C7orf50
2150	DHCR7
2151	DHDDS
2152	DHFRP1
2153	DHDH
2154	DLG1
2155	DNAJB4
2156	ZHX2
2157	ALDH4A1
2158	DHRS11
2159	RABL2A
2160	RPL30P7
2161	DYNLT2B
2162	BTF3L4
2163	CXCL13
2164	ERLEC1
2165	COMMD8
2166	NFXL1
2167	BICC1
2168	EIF3L
2169	CRISP3
2170	GET3
2171	TOLLIP
2172	ENPP3
2173	DCTN5
2174	LINC01806
2175	BARD1
2176	MITF
2177	UQCRQ
2178	TSTD3
2179	SOX7
2180	CENPQ
2181	DHX36
2182	LINC00997
2183	EFCAB13
2184	METAP2
2185	LRGUK
2186	ACADM
2187	RPL23
2188	SUMO1P4
2189	AMN
2190	PYROXD1
2191	WRN
2192	ASF1A
2193	DHX9P1
2194	PILRA
2195	PKMP1
2196	FDXR
2197	RBPMS2
2198	RSPO4
2199	PEX2
2200	DOCK11P1
2201	PTDSS2
2202	DIAPH3
2203	LDB1
2204	FREM1
2205	POLG2
2206	ENGASE
2207	PNKP
2208	ABHD17B
2209	ACBD3-AS1
2210	SPTLC3
2211	CD8B
2212	DIO2
2213	ANAPC15
2214	GADD45B
2215	DIO3OS
2216	GADD45G
2217	CC2D1B
2218	DIP2C
2219	ANP32B
2220	PSMD14
2221	GGT6
2222	ADARB2
2223	ENOPH1
2224	NOC2L
2225	CEP55
2226	UBE2F
2227	DIPK2B
2228	EPPIN
2229	SAMM50
2230	DIRAS3
2231	CTSV
2232	GNPAT
2233	RARRES1
2234	PSMD9
2235	CC2D2B
2236	LINC01588
2237	TXNL4A
2238	DIS3L2
2239	CYP2R1
2240	KDM4C
2241	HLF
2242	TXNDC15
2243	ASXL1
2244	GRIP1
2245	COQ10B
2246	TMBIM6
2247	FZR1
2248	GSTM2
2249	GSTM4
2250	DLAT
2251	TDGP1
2252	CCDC30
2253	DLG2
2254	CHST13
2255	NAPG
2256	DLG4
2257	DLGAP1
2258	HSP90AA1
2259	HSPA1A
2260	TNFAIP6
2261	DLGAP5
2262	TRPC4AP
2263	IGDCC4
2264	ZNG1E
2265	IQUB
2266	B9D2
2267	AARD
2268	ISOC2
2269	ANO2
2270	CCNF
2271	JMJD1C
2272	KIF3B
2273	TMUB2
2274	DNA2
2275	TENT5A
2276	DNAAF11
2277	CPNE8
2278	LETM2
2279	LINC00578
2280	LINC01133
2281	LINC01503
2282	RASL11A
2283	LINC02154
2284	UBA52
2285	DNAH10OS
2286	IFT27
2287	DNAH14
2288	ZNF493
2289	LNCRNA-IUR
2290	LONP1
2291	LINC01515
2292	SNHG26
2293	LYSMD2
2294	DNAJB11
2295	FAM167B
2296	LYSET
2297	C19orf48P
2298	HTRA2
2299	COLEC12
2300	MED27
2301	MGAT5
2302	ATL2
2303	MINCR
2304	DNAJC14
2305	MREG
2306	CCN5
2307	MRPL35
2308	FDPS
2309	RGS19
2310	DNAJC2
2311	ADH5P4
2312	MRPS36P1
2313	DNAJC22
2314	CHRD
2315	GJB5
2316	MTRR
2317	TMEM38B
2318	PSME2
2319	RNF181
2320	TPSB2
2321	MYRIP
2322	NUTM2A-AS1
2323	ARFGEF1
2324	SFRP4
2325	PDLIM7
2326	STIL
2327	DTD2
2328	DNAJC8
2329	NBPF9
2330	DNAJC8P1
2331	ZNF532
2332	NCLN
2333	ASPM
2334	TOX4
2335	COL8A2
2336	NDUFS2
2337	TP53
2338	NAA38
2339	DNASE1L1
2340	NKAPL
2341	STAG3L4
2342	FAM111A
2343	DNASE1L3
2344	NME6
2345	GJA1
2346	DNASE2
2347	NMRK1
2348	NPDC1
2349	LRFN3
2350	NT5C
2351	DNMBP
2352	LINC00863
2353	NUS1
2354	ATPSCKMT
2355	OLFML2A
2356	DNMT3B
2357	C1orf43
2358	SNRPF
2359	CDCA4
2360	PABPC4
2361	CIRBP
2362	PRKAR2B
2363	DOCK10
2364	PER2
2365	PGK1
2366	TWF1
2367	BAZ2B-AS1
2368	DOCK3
2369	GMPPB
2370	KIAA1614
2371	MED29
2372	MRPL3P1
2373	BAG1
2374	PIGS
2375	SLC46A2
2376	BTF3L4P2
2377	SUPT20H
2378	ATP6V0D2
2379	PRCP
2380	CDH2
2381	ARCN1
2382	PLEKHA3
2383	GABPB1-IT1
2384	LMNTD1
2385	DOCK9-DT
2386	NKG7
2387	SLC39A14
2388	POLD1
2389	STOML2
2390	TACO1
2391	E2F4
2392	ZNF700
2393	RAD51
2394	PPP1R3C
2395	IGKV1-17
2396	DCAKD
2397	ASAP2
2398	BMPR1A
2399	C6orf89
2400	PRMT5-DT
2401	ARHGEF7
2402	PRPSAP2
2403	ALOX12-AS1
2404	DPEP2
2405	PSENEN
2406	FAM114A2
2407	AP2B1P1
2408	PTGES2
2409	DPH5
2410	EXOSC8
2411	DPP3
2412	ATOSA
2413	RASA3
2414	SDCBPP3
2415	ZNF702P
2416	DPP7
2417	DPP9
2418	BCAS1
2419	RBX1
2420	DCAF6
2421	DPY19L1P1
2422	RCC1
2423	FASTK
2424	CCDC117
2425	DPY19L4
2426	RAD54L
2427	TXNDC11
2428	BARX2
2429	STS
2430	RNF34
2431	ESAM-AS1
2432	RPL31P2
2433	GPC5
2434	SIRT1
2435	GNAI2
2436	SARS2
2437	B3GALT9
2438	RPS13
2439	RFX2
2440	UXT-AS1
2441	DRAM2
2442	RAB35
2443	FRRS1
2444	IFT25
2445	TSSK4
2446	EIF2S3B
2447	S1PR5
2448	RNGTT
2449	ATP2B1
2450	POLL
2451	RTTN
2452	CAPRIN2
2453	DSC2
2454	EIF2S1
2455	IPP
2456	SBF2
2457	DSEL
2458	E2F8
2459	DSG2
2460	SYT11
2461	ALPK1
2462	SEC24C
2463	PABPN1
2464	SEC31B
2465	DSTNP2
2466	SENP2
2467	RBM22
2468	SF3A2
2469	SLC39A4
2470	MRPL40
2471	SHH
2472	EMC7
2473	DTNBP1
2474	SLC25A14
2475	SLC25A19
2476	ZNF219
2477	MAGEF1
2478	NEMP2
2479	SLC39A6
2480	MED6
2481	DLGAP4
2482	COL15A1
2483	SLC39A7
2484	TEAD4
2485	PBK
2486	DUOXA1
2487	NDST1
2488	SWSAP1
2489	ALDH3B2
2490	C10orf88
2491	SMTN
2492	DHODH
2493	RPAIN
2494	PSMB8
2495	SNRPD2
2496	SNX27
2497	SOCS1
2498	DUSP18
2499	GMPR
2500	DNAAF9
2501	PRPF40B
2502	DUSP22
2503	ZKSCAN2
2504	RPL31
2505	EPHX3
2506	L3MBTL2
2507	TTC21A
2508	DUSP3
2509	MUC20
2510	HSP90AB2P
2511	SREBF2
2512	DUSP5
2513	CLCA2
2514	EYA4
2515	STARD3
2516	ATP6V0E1
2517	STK32C
2518	PLAA
2519	IFFO2
2520	TTC28-AS1
2521	LINC00598
2522	DVL2
2523	DVL3
2524	DYM
2525	TBC1D22A
2526	SLC25A16
2527	SESN1
2528	DYNC1H1
2529	TCEA2
2530	CILP
2531	ZNG1B
2532	TLN2
2533	TMED1
2534	TBC1D24
2535	PMFBP1
2536	HSD17B4
2537	DYNLL2
2538	TMEM205
2539	DENR
2540	BAG6
2541	CIB2
2542	GAB1
2543	AP2A1
2544	TM7SF3
2545	DYNLT5
2546	ANOS1
2547	CTNND1
2548	C14orf119
2549	TP73-AS1
2550	TPGS2
2551	ZMYM5
2552	SMIM10L1
2553	DOK3
2554	RPS11
2555	TPT1-AS1
2556	PC
2557	DYRK4
2558	TRAIP
2559	BLTP1
2560	TRAPPC2
2561	TEDC2
2562	TREM2
2563	TNPO3
2564	TRIP10
2565	WASF3
2566	L1TD1
2567	E2F5
2568	TWF2
2569	E2F7
2570	GRSF1
2571	MEAK7
2572	PCGF2
2573	E4F1
2574	INO80D-AS1
2575	OLFM4
2576	TRIM56
2577	ACAA2
2578	ANKRD36B
2579	EAPP
2580	EARS2
2581	UGGT2
2582	SMG1
2583	DEPDC1B
2584	TTLL10
2585	EBNA1BP2
2586	ASPG
2587	CCDC148
2588	CCAR1
2589	WAC
2590	HECTD4
2591	TKFC
2592	WLS
2593	DDX21
2594	ECD
2595	WDR91
2596	BVES
2597	PKDCC
2598	ATP7B
2599	ECEL1P2
2600	OVCH1-AS1
2601	BTBD19
2602	ZFYVE28
2603	ZBTB21
2604	PPP1R37
2605	ECM1
2606	FSD1
2607	ECM2
2608	ZNF143
2609	C11orf71
2610	DDX18
2611	LINC00092
2612	LINC01772
2613	COX5AP1
2614	ELMO1
2615	DUSP12
2616	EDEM3
2617	DIP2A
2618	ZNF91
2619	EDN1
2620	A2M-AS1
2621	ZNF599
2622	ABL2
2623	SNX3
2624	ACKR2
2625	EEA1
2626	ADH7
2627	ADPGK-AS1
2628	EEF1A1P1
2629	A4GALT
2630	GMNN
2631	AKAP1-DT
2632	AKR1C1
2633	CYBA
2634	AMZ2
2635	TM7SF2
2636	LRRC8C-DT
2637	CHMP1A
2638	AP1G2
2639	HDC
2640	SMARCE1P5
2641	TMOD2
2642	APOBEC3C
2643	MTOR
2644	ARHGAP18
2645	WDTC1
2646	FPGS
2647	CSMD1
2648	EEF1A1P8
2649	ARMC1
2650	THAP5
2651	ARMC6
2652	EEF1B2
2653	EEF1B2P3
2654	DPH6
2655	NPR2
2656	TPM1
2657	B4GALNT4
2658	BAMBI
2659	EEF2
2660	BDH1
2661	EEF2K
2662	TDRD3
2663	EME1
2664	BLOC1S2
2665	RCN1
2666	BRI3BP
2667	BUD31
2668	C10orf143
2669	TMEM176B
2670	C1R
2671	EFCAB2
2672	C5orf22
2673	PDCD5P1
2674	ARHGEF37
2675	TMED4
2676	CABCOCO1
2677	CACNB4
2678	CALM1
2679	EFHC1
2680	HSD17B12
2681	PDE4DIPP2
2682	SORBS3
2683	EFHD2
2684	CASP4
2685	P3H3
2686	EFHD2-AS1
2687	PGDP1
2688	CATSPERE
2689	SRSF3P1
2690	ZNF134
2691	CCDC141
2692	ZNF691-DT
2693	CCL5
2694	TOMM40
2695	INAFM1
2696	NHERF1
2697	MTF2
2698	CCS
2699	SASH3
2700	USP38
2701	UTP15
2702	CD24P4
2703	LIMS2
2704	BZW1P2
2705	CDH13-AS2
2706	SMARCAD1
2707	CEBPA
2708	EGR1
2709	GZMH
2710	CENPH
2711	KIRREL1
2712	C8orf34
2713	EGR3
2714	CFTR
2715	CHAC1
2716	PYGO1
2717	SDCBP2
2718	SULT1C4
2719	CNBP
2720	GDAP2
2721	LTF
2722	MCRIP2
2723	COL10A1
2724	COL11A2
2725	ZYX
2726	COPB2
2727	IMMT
2728	COPS8P2
2729	PARP14
2730	COX7A2
2731	IFI35
2732	KRT8P33
2733	WDR82
2734	CREBL2
2735	SRM
2736	SSC4D
2737	CSNK2A1
2738	ATXN1-AS1
2739	CTXN1
2740	EIF1AY
2741	CA13
2742	BIVM
2743	RPS18
2744	DBT
2745	EIF2A
2746	MZF1-AS1
2747	DDX27
2748	EIF2AK1
2749	ATP9A
2750	ARAF
2751	DIAPH2
2752	MAPRE3
2753	EIF1AXP1
2754	CCDC47
2755	CLPP
2756	DNAJB14
2757	DRC7
2758	OLA1P1
2759	HACD4
2760	DXO
2761	RCAN1
2762	TRUB1
2763	WDR5B
2764	PPP4R3A
2765	EBLN3P
2766	GNPDA2
2767	EDC3
2768	EEF1A1P7
2769	EIF3D
2770	CLPX
2771	EFCAB6
2772	TRIM4
2773	EI24
2774	EIF3F
2775	GPN3
2776	EIF3FP3
2777	QTRT2
2778	FBXO16
2779	CARD11
2780	ADAP1
2781	EIF3M
2782	UFL1
2783	ATP5ME
2784	FBP1
2785	ADAT3
2786	MRPS30
2787	FGD5
2788	PI4KAP2
2789	SNHG30
2790	PLEKHH1
2791	EIF4BP3
2792	EIF4BP6
2793	MAP3K12
2794	NR1D1
2795	TARS1
2796	FOXN2
2797	FOXO4
2798	OBSL1
2799	BET1
2800	PTPN12
2801	GAS8
2802	ACADVL
2803	EIF4G1
2804	ALDOA
2805	EIF4G2
2806	GATAD1
2807	EIF4G3
2808	GDE1
2809	EIF4HP1
2810	FRMD6
2811	MTHFD2
2812	EIF5A
2813	EIF5A2
2814	CDKN2B-AS1
2815	GNAI1
2816	KIF13B
2817	GPR180
2818	CSNK1E
2819	GPX1P1
2820	ADAMTS13
2821	CMPK2
2822	ELF2
2823	GUCD1
2824	LRP8
2825	HGS
2826	ELFN1
2827	ELFN2
2828	USPL1
2829	GK
2830	ADAMTSL5
2831	PRKY
2832	IGHA1
2833	IGKV1D-39
2834	GRHL3
2835	RPL34
2836	SLC2A14
2837	ELMO2
2838	C17orf97
2839	INPPL1
2840	ITCH
2841	RNF112
2842	ITPR2
2843	ELMOD3
2844	UMAD1
2845	ELN-AS1
2846	EHF
2847	EPHA1
2848	JUND
2849	RPL13AP22
2850	PCDHGA9
2851	ZSCAN16-AS1
2852	CASP7
2853	ELOCP2
2854	KCTD15
2855	CEP76
2856	ELOVL3
2857	KLHL7
2858	ELOVL5
2859	USP14
2860	FAM83E
2861	ARL1
2862	LAIR1
2863	LINC02916
2864	DCBLD2
2865	RIN1
2866	CROCCP2
2867	GPBAR1
2868	ELP4
2869	SMARCA2
2870	NAB1
2871	YRDC
2872	ABCG2
2873	ACADS
2874	LINC00513
2875	UBR4
2876	CSRP1-AS1
2877	ADCY10P1
2878	GOSR1
2879	EMC4
2880	BCL2L13
2881	LINC02610
2882	EPC1
2883	LRP12
2884	EMD
2885	THAP2
2886	LRRC18
2887	EME2
2888	MAN2B2
2889	MAPT
2890	EEF1A1P12
2891	MED21
2892	CCT4
2893	MOAP1
2894	ASB7
2895	MOB4
2896	EML4-AS1
2897	MRPL47
2898	BET1L
2899	MSH2
2900	BTG3
2901	TRIM44
2902	GSE1
2903	RNF214
2904	ORC2
2905	SSRP1
2906	PCBP4
2907	CHM
2908	MYH14
2909	CASZ1
2910	DNAJC6
2911	ENDOV
2912	MZT2B
2913	NAA30
2914	ENO1
2915	C16orf54
2916	SNPH
2917	NEMF
2918	NMD3
2919	CCR5
2920	ENOX1
2921	RAD51C
2922	NOC4L
2923	RBM43
2924	TTC26
2925	DRG2
2926	NR1D2
2927	NRF1
2928	ARL14EP
2929	ERCC3
2930	IL2RG
2931	BRD7P2
2932	NCEH1
2933	POMZP3
2934	OSGIN2
2935	BANF1
2936	OSTCP1
2937	KIF9-AS1
2938	PAN2
2939	FAM13C
2940	FUT2
2941	ENTPD5
2942	REEP1
2943	PKD1L1
2944	STAC2
2945	PDCD4-AS1
2946	PEA15
2947	HSPD1P6
2948	PEBP4
2949	CASTOR2
2950	ENY2
2951	BTBD6
2952	DCST2
2953	FANCB
2954	EOGT
2955	MYL12BP2
2956	LRP4
2957	PIGM
2958	NR3C1
2959	HSPE1
2960	DECR2
2961	PLA2G4F
2962	EP400
2963	SBSPON
2964	PLEKHM2
2965	SLC25A28
2966	CSNK2A2
2967	FRK
2968	SETD2
2969	PPIAP22
2970	PRELID2
2971	ADGRL2
2972	CARD14
2973	PRPF4
2974	PRRC1
2975	DDX55
2976	HACE1
2977	ABCA2
2978	SOS2
2979	PTPN3
2980	IFIH1
2981	POLQ
2982	TMX2
2983	EPHA1-AS1
2984	HACL1
2985	EPHA10
2986	EPHB1
2987	GDI2P1
2988	SNX20
2989	RAB31
2990	TCP1
2991	MFSD14B
2992	TASL
2993	RNF170
2994	LRRC51
2995	SLC12A7
2996	RABGAP1L
2997	WDR45
2998	EPM2A-DT
2999	FCRL1
3000	MCM6
3001	EBI3
3002	EPOP
3003	RCOR1
3004	REXO1
3005	PGAP6
3006	IAH1
3007	RFC3
3008	NOP58
3009	CTSF
3010	RHEX
3011	DUSP8
3012	CD2AP
3013	RNF123
3014	ERAL1
3015	CELF1
3016	RNF220
3017	GAPDHP35
3018	EIF4BP7
3019	IKZF2
3020	RO60
3021	C22orf15
3022	MAP1LC3B2
3023	RDH13
3024	RPA2
3025	PAAF1
3026	SLC11A1
3027	CFAP77
3028	ERCC6
3029	IL7
3030	RPL39L
3031	ARHGEF5
3032	SERPINF2
3033	MYL12B
3034	RPUSD4
3035	POLE4
3036	RWDD2B
3037	UAP1
3038	PGAP3
3039	ZNF66
3040	ERG28
3041	AHNAK2
3042	AWAT2
3043	SDE2
3044	BANK1
3045	ERGIC3
3046	SEC16A
3047	ERH
3048	LOXL2
3049	PA2G4P5
3050	ERI3
3051	LINC00677
3052	SRCAP
3053	ECHDC3
3054	SETD1B
3055	BTG1-DT
3056	NDUFA6
3057	ERICH6-AS1
3058	EIF4A1P10
3059	SINHCAFP2
3060	SIRT3
3061	WRAP73
3062	SKAP2
3063	PLEC
3064	PIGC
3065	SLC2A10
3066	PLEKHA8
3067	NXPE3
3068	ERMP1
3069	PUM2
3070	SLIT2
3071	G2E3
3072	ERO1B
3073	SMIM10L2A
3074	SMU1P1
3075	SF3B6
3076	TCF20
3077	SP140L
3078	SGO2
3079	PIGV
3080	DPY19L1
3081	SPRED2
3082	SQSTM1
3083	TRUB2
3084	ZNF627
3085	HP
3086	ESF1
3087	ESM1
3088	STARD9
3089	CA11
3090	STK19
3091	RAP2C-AS1
3092	STK24P1
3093	ESR1
3094	GPR137
3095	TAF5LP1
3096	TAP1
3097	FAAH
3098	TGDS
3099	TCF25
3100	TCHP
3101	CFAP95
3102	ETFB
3103	C3orf38
3104	NINJ2-AS1
3105	PEAK3
3106	ETFDH
3107	PRKCA
3108	TIFA
3109	NR2C1
3110	TM4SF19-AS1
3111	OXSR1
3112	PODNL1
3113	TMEM208
3114	RPL18
3115	RPL5P34
3116	TMEM237
3117	LXN
3118	WDR1
3119	TMEM254-AS1
3120	ZFHX3-AS1
3121	EVA1C
3122	ZNF718
3123	EVC
3124	PIF1
3125	LINC00339
3126	ZNF251
3127	RPGRIP1
3128	EVI2A
3129	LINC02244
3130	EVI2B
3131	EVI5L
3132	C12orf76
3133	PRR36
3134	CACNA1G
3135	UNC5C
3136	ZDHHC13
3137	TTL
3138	EXD3
3139	CELSR1
3140	TUBGCP4
3141	EXO1
3142	CTSS
3143	EXOC1
3144	AIDA
3145	TRAM2
3146	ULBP1
3147	UQCRHL
3148	EXOC3-AS1
3149	EXOC3L1
3150	USP12
3151	USP20
3152	EXOC4
3153	EXOC5
3154	DMAP1
3155	EXOC6B
3156	VPS9D1
3157	LRIG1
3158	VSIG1
3159	EXOC8
3160	VSTM1
3161	VWA1
3162	ANKRD10
3163	EXOSC1
3164	WASL-DT
3165	SUCLG2
3166	ACOT8
3167	WDR33
3168	PSMC6
3169	EXOSC2
3170	AFG3L1P
3171	C1orf216
3172	XCL2
3173	PHF8
3174	LRCH3
3175	EXOSC7
3176	LRRN4
3177	YPEL4
3178	YTHDC1
3179	ZNF776
3180	APC2
3181	C1QC
3182	ZFTRAF1
3183	EXTL3
3184	ACAA1
3185	IGLV5-45
3186	APTX
3187	EZH1
3188	SCML1
3189	MPP3
3190	CMPK1
3191	NAALADL2
3192	DENND4C
3193	F11
3194	ZNF415
3195	F11R
3196	ZNF778-DT
3197	ADCY6
3198	G3BP2
3199	ZW10
3200	TNK2
3201	F8
3202	ABO
3203	SAMD12
3204	MKI67
3205	FA2H
3206	ENTREP1
3207	GDI1
3208	MEMO1P1
3209	YPEL1
3210	SLC17A9
3211	ADGRE5
3212	FABP5
3213	AMZ2P1
3214	N4BP2L2
3215	MAGED1
3216	IDS
3217	LINC03072
3218	APOBR
3219	AQP9
3220	MTERF4
3221	FAHD1
3222	DHRS12
3223	NECTIN2
3224	ARHGEF1
3225	FAHD2A
3226	COA1
3227	ASL
3228	ERV3-1
3229	ASNSD1
3230	ATG5
3231	ATP8B1-AS1
3232	RRM2
3233	RPL7AP30
3234	AVIL
3235	FAM111B
3236	CSRNP1
3237	NFKBID
3238	RPL6
3239	BCAM
3240	FAM114A1
3241	EIF3A
3242	STRADB
3243	FAM117B
3244	OSER1
3245	LINC01291
3246	FAM118A
3247	DDX5
3248	BLOC1S6
3249	HIGD1B
3250	IGKV3-7
3251	FAM120A
3252	SH3PXD2B
3253	PCSK1
3254	SNHG25
3255	BTBD8
3256	NFX1
3257	C12orf60
3258	APH1A
3259	C14orf28
3260	EEF1DP1
3261	ZFAND6
3262	GTF2H3
3263	CCNJL
3264	SBF2-AS1
3265	DHX57
3266	C9orf152
3267	DAG1
3268	NUDT7
3269	CA3
3270	FAM136A
3271	RAD23B
3272	FNTA
3273	TRAPPC4
3274	CAPN11
3275	FAM151B
3276	MAGOH
3277	RALGDS
3278	RNASEH1-DT
3279	CERKL
3280	CCDC126
3281	SLIRP
3282	GATB
3283	CCDC152
3284	ENC1
3285	FAM166C
3286	CD163
3287	IGLV3-19
3288	FAM168A
3289	CD40LG
3290	NFKBIB
3291	ZBED3-AS1
3292	RRP12
3293	CDON
3294	CDYL
3295	CKAP2L
3296	ADAMTSL4-AS2
3297	TPK1
3298	NF2
3299	USF1
3300	ZNF770
3301	KIF1C
3302	SLIT3
3303	HLA-G
3304	BHLHE40-AS1
3305	CCNDBP1
3306	FBXO28
3307	CLN5
3308	HRH4
3309	HAPLN3
3310	CLYBL
3311	IFT88
3312	ORC5
3313	FAM199X
3314	RPS15AP38
3315	CLASP2
3316	CNTRL
3317	KDELR2
3318	ZC3H7B
3319	PSMD8
3320	TBC1D7
3321	SLC35B2
3322	ADM2
3323	OXNAD1
3324	TOM1L1
3325	FAM204A
3326	IQCE
3327	CTSB
3328	CPSF4
3329	CREBZF
3330	FMNL1
3331	MAP7D2
3332	VPS33A
3333	CRIM1-DT
3334	CRTC3
3335	NAA16
3336	RPP30
3337	FAM210A
3338	SPI1
3339	PET100
3340	NOC3L
3341	PSMC4
3342	STAT1
3343	FGG
3344	CSNK2B
3345	KPNA7
3346	CLMP
3347	PRR18
3348	SEC14L5
3349	CYTL1
3350	ACAP1
3351	DACT3
3352	DBP
3353	CHIC2
3354	MFSD14A
3355	DCDC2B
3356	DCK
3357	PSMA3
3358	DCST1-AS1
3359	ETHE1
3360	FAM229A
3361	DCTN3
3362	DDIT3
3363	AOC3
3364	DIS3
3365	TMEM236
3366	FAM241A
3367	DNAJC11
3368	DNAJC25
3369	DOK4
3370	GPX2
3371	FAM3B
3372	DRG1
3373	BPIFB2
3374	DSN1
3375	CYP26B1
3376	FAM3D
3377	DUOX2
3378	DUOX1
3379	FAM47E
3380	LARP6
3381	ASCC2
3382	EDIL3
3383	FAM53B
3384	ACADSB
3385	ABHD14B
3386	DGKZ
3387	EFR3A
3388	ENSAP2
3389	RPL5P9
3390	HAVCR1
3391	ZNF117
3392	SSBL5P
3393	ERICH1
3394	ERICH2
3395	ESCO1
3396	EVA1A
3397	ZNF683
3398	RAD17
3399	FAM50A
3400	GPRASP1
3401	FBLN7
3402	LINC02901
3403	FAN1
3404	ATE1
3405	FCGR2A
3406	FANCC
3407	ZNF714
3408	FANCD2
3409	FLRT3
3410	FRMD8
3411	ANKRD35
3412	CASP4LP
3413	FANCI
3414	MYL6
3415	MAN1A2
3416	WDR6
3417	GALNT10
3418	HACD2
3419	CAPN7
3420	THG1L
3421	CDC123
3422	API5
3423	CSF2RA
3424	GDA
3425	PIAS3
3426	GDPD1
3427	TRANK1
3428	GEN1
3429	FAS
3430	CHFR
3431	ADAMTS9
3432	FASTKD1
3433	GORAB
3434	GOT1
3435	PHF10
3436	LAPTM4A
3437	GPAA1
3438	DDAH2
3439	FAT3
3440	CDK5RAP2
3441	DKK2
3442	DCTN6
3443	HAGLR
3444	HEBP1
3445	ECHDC1
3446	TPX2
3447	HIRA
3448	FBL
3449	C2
3450	HMGN3
3451	RBMS3
3452	FAR2
3453	FBLN5
3454	SSX2IP
3455	FXYD5
3456	FBN1
3457	FBN2
3458	ADCK5
3459	MAP1LC3A
3460	HSPA12A
3461	HSPE1P2
3462	VSIG10
3463	DNAJC15
3464	LINC02940
3465	FBRSL1
3466	NCOA1
3467	PXDN
3468	ILRUN-AS1
3469	IGFBP6
3470	FBXL15
3471	IFI27L1
3472	INO80
3473	GPRC5D
3474	IQANK1
3475	IGHV2-26
3476	SKIL
3477	RPS19P3
3478	FBXL5
3479	KIF6
3480	KPNA3
3481	KIAA2012
3482	INO80C
3483	MXD4
3484	ARFGAP3
3485	FBXL8
3486	KIF5B
3487	C6orf62
3488	NCAPD3
3489	KNDC1
3490	CACFD1
3491	LEMD2
3492	COL4A1
3493	LIN7C
3494	LINC00265
3495	ASB3
3496	GPX8
3497	FBXO25
3498	LINC02210
3499	FBXO3
3500	TM4SF19
3501	LINC02352
3502	RPL10A
3503	ATP5PB
3504	PTPRC
3505	LINC02889
3506	CCND3
3507	FBXO32
3508	FOXQ1
3509	LSM11
3510	FBXO38
3511	WASHC4
3512	SH2B3
3513	USP8
3514	IDE
3515	MAGI1
3516	CPS1
3517	DDX3Y
3518	UEVLD
3519	MED26
3520	MRPL19
3521	TRPV4
3522	PCSK5
3523	MFAP3L
3524	TJP2
3525	UBE2V2
3526	GOLT1B
3527	LAMC2
3528	MIS18BP1
3529	TNIP2
3530	CSNK1A1
3531	FBXW9
3532	LHFPL2
3533	MMP15
3534	UBA6-DT
3535	MT-CO3
3536	MORC2
3537	MORF4L2
3538	FCER2
3539	MROH9
3540	CRIP2
3541	ZMAT3
3542	FCGR2B
3543	MTMR4
3544	PRCD
3545	MTMR9
3546	MTX2
3547	FCHO1
3548	PHLDA2
3549	FCHO2
3550	ATXN7L3B
3551	MYL12BP1
3552	TBCD
3553	FXR1
3554	IBSP
3555	FCRL2
3556	MBD6
3557	DMAC2L
3558	MTHFD1L
3559	NCOA6
3560	OCLN
3561	CD180
3562	RSPH10B
3563	NDUFAF2P1
3564	SCN8A
3565	DNAJC3
3566	NEK2-DT
3567	ZNF254
3568	PGD
3569	XAF1
3570	STX17
3571	NHSL1
3572	LY6G5C
3573	NID2
3574	ITPA
3575	UBTD2
3576	STXBP3
3577	NOL10
3578	RRP15
3579	RBM42
3580	MAN2A2
3581	FEM1B
3582	UPF1
3583	FEM1C
3584	NRP1
3585	FER
3586	SF3B3
3587	CCDC150
3588	GMFG
3589	EPRS1
3590	NUBP1
3591	FERMT1
3592	ZBED4
3593	DNAJC12
3594	FEZ2
3595	FFAR2
3596	ORMDL1
3597	CCR1
3598	FFAR3
3599	BEST4
3600	PACRGL
3601	FGD1
3602	BEX5
3603	PARP1
3604	MAD2L1
3605	RAPGEF1
3606	HIGD2A
3607	PAXX
3608	GRIPAP1
3609	RPL26L1
3610	CRTAC1
3611	SPRED1
3612	GSTM1
3613	PDCD10
3614	STK11
3615	PHACTR2
3616	ZNF704
3617	FGF18
3618	HTR2A
3619	DICER1-AS1
3620	FGF9
3621	PHC1P1
3622	MED1
3623	CCDC167
3624	FILIP1
3625	PIAS1
3626	CCL2
3627	CLEC5A
3628	CLXN
3629	C1orf174
3630	LRP10
3631	POC1A
3632	GCAWKR
3633	GIMAP1
3634	SIT1
3635	PPA1
3636	FBXL12
3637	ZNF667
3638	CAMK2N1
3639	PPP1R11P1
3640	WDHD1
3641	VIM-AS1
3642	ALDH16A1
3643	MIR210HG
3644	FHIT
3645	PRR11
3646	KBTBD3
3647	PSCA
3648	PSD3
3649	FHL3
3650	LINC00996
3651	ZFP92
3652	HOXB-AS3
3653	FHL5
3654	PTPRU
3655	RAD23A
3656	ICAM4-AS1
3657	NR2F2-AS1
3658	FIBCD1
3659	PTCHD1
3660	SLC44A3
3661	SNAP25
3662	SLC36A4
3663	SOX5
3664	RANBP1
3665	SPOCK3
3666	FIGNL1
3667	TAGLN3
3668	RBM47
3669	REC8
3670	RBM11
3671	FIS1
3672	RECQL4
3673	EEF1AKMT1
3674	LNPEP
3675	FJX1
3676	OSER1-DT
3677	RN7SL1
3678	FZD1
3679	GTPBP2
3680	GPR176
3681	ROR2
3682	PFDN5
3683	CSTPP1
3684	RPAP2
3685	SUN1
3686	COL8A1
3687	FKBP1B
3688	GAS5
3689	GBE1
3690	MST1
3691	RPL14
3692	SNX10-AS1
3693	SEPTIN7P7
3694	WDR90
3695	RPL19P4
3696	C12orf4
3697	RPL30
3698	TBRG1
3699	FKBP8
3700	KBTBD2
3701	RPL35A
3702	ALDH18A1
3703	CEP57L1
3704	LARP1
3705	RPL6P10
3706	CCDC43
3707	RPS15A
3708	FLACC1
3709	DNAL4
3710	TMEM260
3711	GRPEL2
3712	MYO1A
3713	CDC40
3714	JAML
3715	RPS27AP5
3716	FHIP1B
3717	LINC02432
3718	FLNA
3719	MMP24OS
3720	PLXNA1
3721	RPS4XP22
3722	RPL23AP65
3723	FLOT1
3724	IL6ST
3725	CRTAP
3726	FLOT2
3727	FLRT2
3728	C2orf73
3729	S100A11P1
3730	SASS6
3731	FLVCR1
3732	FAM229B
3733	YEATS2
3734	FCRL3
3735	GOLGA2
3736	SH3YL1
3737	FLNC
3738	MS4A3
3739	SLC18A2
3740	FMNL1-DT
3741	NMNAT2
3742	COQ8B
3743	MTIF2
3744	CTNNBL1
3745	BRAP
3746	FMO5
3747	L3MBTL4
3748	FMOD
3749	NAGLU
3750	PRRC2B
3751	FN3K
3752	IL12A
3753	SMIM13
3754	RHBDL2
3755	FNBP4
3756	MAPK13
3757	TSHZ1
3758	FNDC1
3759	RPL23A
3760	FNDC3B
3761	SRP9
3762	FNDC4
3763	LCMT1
3764	GPM6A
3765	SRRM2
3766	IGHV1-45
3767	IGHV1-69D
3768	CXCL2
3769	IGHV3-43
3770	RHOQP2
3771	IGHV5-10-1
3772	HISLA
3773	FNTB
3774	IGKV2D-29
3775	HLA-A
3776	ARID2
3777	IGKV5-2
3778	SUB1P3
3779	IGLV3-16
3780	IL22RA1
3781	SUPT4H1P2
3782	CD320
3783	FOLR3
3784	IRX1
3785	FOS
3786	LDLR
3787	ETV7
3788	KRT16
3789	FAXC
3790	KRT16P2
3791	AAGAB
3792	FOSL1
3793	LINC01436
3794	LIPG
3795	METTL23
3796	MATN3
3797	NUP85
3798	TCF19
3799	FOXA2
3800	PCDHB14
3801	PDZRN3
3802	SDSL
3803	TESK1
3804	PDZRN4
3805	TFAP2E-AS1
3806	PEF1
3807	PTH1R
3808	TFIP11-DT
3809	RASL12
3810	TFPT
3811	PKNOX1
3812	FOXJ3
3813	XAGE2
3814	XIST
3815	ZZZ3
3816	AP2B1
3817	FOXK2
3818	RNF4
3819	ARMT1
3820	TMEM126B
3821	TMEM183BP
3822	DHX30
3823	GARIN1A
3824	ANKRD36
3825	PIP4K2A
3826	MKLN1-AS
3827	AZIN2
3828	POLR2J
3829	UBL7-DT
3830	MSRB1
3831	PPP3CB-AS1
3832	FOXO3B
3833	USHBP1
3834	TMSB4Y
3835	FTH1P20
3836	COL6A3
3837	FOXP1
3838	IFI27
3839	KLHDC7B
3840	MAST3
3841	SLC9A3-AS1
3842	OTUD7B
3843	UCKL1-AS1
3844	GALE
3845	PHC1
3846	TRAPPC11
3847	CRYGS
3848	RACK1
3849	TRIM23
3850	TRIM22
3851	SLC35B3
3852	FRAS1
3853	PPP1R3G
3854	UBAC2
3855	PXMP4
3856	HSPBP1
3857	UBB
3858	UBE2D1
3859	UBE2T
3860	MRPS14
3861	FAM8A1
3862	SSR4
3863	GPR137B
3864	UGDH
3865	HECTD1
3866	IRX6
3867	UNC119
3868	NPIPA1
3869	UQCC5
3870	USP13
3871	TELO2
3872	MMADHC
3873	USP18
3874	ZC3H15
3875	DPM2
3876	VASH1
3877	LRP11
3878	VDAC1
3879	VIRMA
3880	GDI2
3881	IFI27L2
3882	MISP3
3883	FSD1L
3884	WDR72
3885	TRAK2
3886	GYPE
3887	NDUFC2
3888	SCO1
3889	FST
3890	SEPSECS
3891	YIPF3
3892	FSTL4
3893	ZFYVE9
3894	SLC25A45
3895	PCMT1
3896	HSPA12B
3897	LINC00960
3898	FTH1P12
3899	RMDN2
3900	KIF20B
3901	GEM
3902	FTH1P16
3903	HADHA
3904	ZNF558
3905	GYPC
3906	CHI3L2
3907	GSTA4
3908	BOK
3909	SLC24A1
3910	COL4A3
3911	ZDHHC7
3912	ZFAND2B
3913	E2F6
3914	CTDNEP1P1
3915	RPS20P14
3916	FTLP2
3917	ZMYM6
3918	FTLP3
3919	FTO
3920	FAM227A
3921	ZNF274
3922	FXN
3923	PRSS23
3924	TACR2
3925	ZNF397
3926	SBNO2
3927	ZNF445
3928	FUBP3
3929	VPS39
3930	ZNF622
3931	ZNF628
3932	ERCC4
3933	FUT1
3934	ZNF667-AS1
3935	FAM83D
3936	ZNF699
3937	DHX33
3938	SLC22A15
3939	ZNF749
3940	FUT4
3941	RASSF1
3942	FUT6
3943	FUT8
3944	CNGA4
3945	ABCB6
3946	ABCD2
3947	CFAP57
3948	FER1L4
3949	EDA2R
3950	ABL1
3951	ACTBP11
3952	FXYD3
3953	SETD7
3954	SYCE1L
3955	RAB1A
3956	FAUP1
3957	RPL13AP25
3958	SLC25A10
3959	MAPKAPK3
3960	AFTPH-DT
3961	FGF14-AS2
3962	TNFRSF10D
3963	FYTTD1
3964	SSBP3P1
3965	ALG6
3966	TNNT1
3967	SETD4
3968	FZD4
3969	ALOX15
3970	ARHGEF39
3971	CHCHD3P3
3972	ANAPC13
3973	FOLR2
3974	CCSAP
3975	MINK1
3976	FZD8
3977	NELFA
3978	APOBEC3G
3979	PRSS33
3980	SAR1A
3981	WDPCP
3982	RNF32-DT
3983	FAM222B
3984	ARL6IP5
3985	ZRANB2
3986	ARPC1B
3987	GAB2
3988	ZNF92
3989	ACP3
3990	ATP5F1E
3991	PLAAT2
3992	GAB3
3993	ATP6AP1
3994	ATP6V1C2
3995	SLC27A1
3996	RUFY1
3997	B3GNT7
3998	ZNF295-AS1
3999	VCL
4000	BANP
4001	PHAF1
4002	CDK10
4003	BAZ1A
4004	ADGRB3-DT
4005	ANKLE1
4006	FTL
4007	GGA3
4008	GABPB2
4009	FAU
4010	UBE2K
4011	C12orf75
4012	FGF14
4013	C17orf67
4014	NAA20
4015	LRRC74B
4016	AFG3L2
4017	ITGAV
4018	CLOCK
4019	GAK
4020	CX3CR1
4021	C9orf78
4022	CA12
4023	CALM2
4024	MUC20-OT1
4025	GALK1
4026	CASP1
4027	ZNF772
4028	GALNS
4029	FBXO7
4030	ZNF852
4031	CCDC78
4032	ITGA5
4033	WDR83
4034	SON
4035	CCND1
4036	ANKRD42-DT
4037	ZBTB44
4038	CROCCP3
4039	CCNE2
4040	NDUFAF8
4041	CCRL2
4042	ZNF785
4043	FAH
4044	PPFIA1
4045	AIFM2
4046	CD58
4047	ALK
4048	DUSP14
4049	CDCA3
4050	COLGALT2
4051	GALNT17
4052	OXSM
4053	CDIPT
4054	GALNT2
4055	RNF39
4056	CEP350
4057	TTC13
4058	CAPN5
4059	SGSM3
4060	ZNF500
4061	TRIM28
4062	TNIP3
4063	CFAP53
4064	ZFP62
4065	ATG13
4066	MMP2-AS1
4067	MRPL20
4068	HADHAP2
4069	GALT
4070	CHAF1A
4071	HADHB
4072	CHI3L1
4073	MAPK1IP1L
4074	CHKB-DT
4075	SERBP1
4076	SLC44A1
4077	CHL1
4078	ARMC2
4079	GAPDHP1
4080	SFT2D1
4081	CIB1
4082	SMAD5
4083	THOC2
4084	RNF122
4085	CLCF1
4086	GAPDHP65
4087	CLEC4E
4088	BID
4089	CLEC6A
4090	CLIP4
4091	HSCB
4092	CMTM3
4093	CMTR2
4094	FAM24B
4095	GAREM1
4096	GAREM2
4097	CNNM2
4098	FIG4
4099	COA5
4100	GARNL3
4101	CLASRP
4102	ECSIT
4103	FOXP3
4104	COL1A2
4105	METTL4
4106	COLEC11
4107	COX7C
4108	KCTD14
4109	CENPF
4110	RPL10AP6
4111	TIMM8B
4112	MRTO4
4113	MUC1
4114	DNAI3
4115	RPL7P9
4116	CSKMT
4117	NDUFA13
4118	ARHGEF15
4119	TESK2
4120	COPG2IT1
4121	UBTD1
4122	TRIP12
4123	GASAL1
4124	TRAPPC13
4125	IMMP1L
4126	LPIN2
4127	DCDC1
4128	DCLK2
4129	LINC01948
4130	GATA2-AS1
4131	DENND1C
4132	ORC3
4133	SP110
4134	PRPH2
4135	GATA6
4136	DGAT2
4137	PDIK1L
4138	TRPC3
4139	GATA6-AS1
4140	ZMYM1
4141	ST14
4142	DHRSX
4143	HLA-DRB5
4144	PENK
4145	PRIMA1
4146	SIX2
4147	TBC1D15
4148	GATC
4149	SENP6
4150	ZNF436-AS1
4151	DOCK2
4152	KLHDC7A
4153	GON7
4154	SMIM26
4155	GBA1
4156	SDC3
4157	DTX3
4158	DUS3L
4159	VPS13A
4160	ARHGEF16
4161	BFSP1
4162	GBP2
4163	EEF1E1
4164	MSC
4165	EEPD1
4166	PREB
4167	SMC1A
4168	TPP1
4169	SNORD89
4170	SRPX2
4171	EIF2B1
4172	MRPL44
4173	EIF3B
4174	GSDMB
4175	GCC2
4176	RPGRIP1L
4177	EIF4E
4178	MOB1A
4179	BISPR
4180	HAUS4
4181	ELP1
4182	HMGCR
4183	FRG1
4184	IL32
4185	EMC2
4186	KIAA1586
4187	PAM16
4188	DNMT1
4189	SCRN2
4190	GCN1
4191	ENSA
4192	EOLA1
4193	SIGLEC8
4194	GZMA
4195	TMEM167B-DT
4196	EPSTI1
4197	CENPV
4198	GCNT2
4199	FBH1
4200	WWP2
4201	ERCC1
4202	NUTM2B-AS1
4203	ZNF727
4204	ERCC6L
4205	AMPD3
4206	GCSAML
4207	EXOC3L2
4208	EXOG
4209	EYA1
4210	F8A1
4211	STARD7
4212	TMEM258
4213	FAM110C
4214	TAPT1
4215	GDF15
4216	FAM171B
4217	TCEA1
4218	FAM234A
4219	C7
4220	TAGAP-AS1
4221	FAM241B
4222	RPL26
4223	GTPBP4
4224	SAMD4A
4225	FAM43A
4226	FAM98A
4227	MTPAP
4228	SLC16A8
4229	FANCA
4230	CYTH2
4231	FBXW11
4232	FCHSD1
4233	RPL13P2
4234	GET1
4235	FICD
4236	IL27
4237	LAMA3
4238	APOL1
4239	FN3KRP
4240	GFM2
4241	CFAP97D2
4242	FPGT
4243	HEXB
4244	DHRS7
4245	MAFB
4246	FRG1BP
4247	FRMD3
4248	RPN2
4249	REPIN1
4250	GFPT1
4251	PDE6G
4252	TBC1D13
4253	MYO1G
4254	TPMT
4255	GAA
4256	MCPH1-DT
4257	CBR3
4258	GGA1
4259	RSAD1
4260	GAPDH
4261	TEC
4262	BRD7
4263	USP21
4264	SHC3
4265	GCNT3
4266	PTMA
4267	SUDS3P1
4268	IRF2BPL
4269	GLB1
4270	AMOTL2
4271	PARVG
4272	GLIPR1-AS1
4273	GPR146
4274	GHDC
4275	AIFM3
4276	SVBP
4277	SPTBN4
4278	DSP
4279	HAS3
4280	GID8
4281	PFAS
4282	HBP1
4283	NBPF15
4284	GIGYF2
4285	HDAC2
4286	DCAF15
4287	GVQW3
4288	HINT1P1
4289	KCTD1
4290	WSB1
4291	HPS5
4292	ARHGEF2
4293	MAFG
4294	PSMD2
4295	GINM1
4296	SPATA7
4297	IER3IP1
4298	PRDX4
4299	GINS1
4300	IGHV1-3
4301	PSD4
4302	GINS3
4303	IGLV1-40
4304	CLDN4
4305	SERBP1P1
4306	GINS4
4307	NEK1
4308	SCAMP4
4309	IKZF5
4310	AP1G2-AS1
4311	ILKAP
4312	ACTR1B
4313	INPP1
4314	GIPR
4315	ANKRD49
4316	ASPHD2
4317	TBC1D2
4318	IQCA1
4319	GMEB1
4320	C1orf162
4321	BLTP3B
4322	IQSEC1
4323	ZNF25
4324	IRS1
4325	ITGA3
4326	POLA1
4327	JPX
4328	CTSG
4329	CAPZA2
4330	RPL13AP5
4331	KCNB1
4332	FCGR3A
4333	ARL15
4334	ANKRD44-AS1
4335	GK4P
4336	HNRNPU
4337	VSTM4
4338	NHP2
4339	LINC02328
4340	KYNU
4341	ETFA
4342	IGSF10
4343	GLDN
4344	DTWD2
4345	KMT5C
4346	PSMC2
4347	RAB12
4348	NFIC
4349	LEO1
4350	LGALS12
4351	LGR4
4352	IARS1
4353	SEC22C
4354	GLIPR1
4355	XPOT
4356	LINC01353
4357	LINC02166
4358	GOSR2
4359	LINC02908
4360	CENPE
4361	TAGAP
4362	GLIS3
4363	PBRM1
4364	CANX
4365	LSG1
4366	TMEM54
4367	C8orf34-AS1
4368	GLRB
4369	FMN2
4370	MACC1
4371	TRIM69
4372	CFAP44
4373	CHMP2A
4374	MAP2K1
4375	NMT2
4376	WFDC3
4377	GLRXP3
4378	GLS
4379	ELK3
4380	CCDC138
4381	MAPK8IP3
4382	DIPK1A
4383	MARK4
4384	KIFAP3
4385	RPL7
4386	GLUL
4387	LIN52
4388	MCM3AP
4389	GLYCTK
4390	NDUFB9
4391	THNSL2
4392	KDM2A
4393	GMCL1
4394	WDR59
4395	DUSP23
4396	GMDS
4397	GMDS-DT
4398	MINDY1
4399	XKR8
4400	SHE
4401	MYRF
4402	GMFB
4403	MIR29B2CHG
4404	PIGH
4405	UBR5-DT
4406	RALY
4407	SLC26A6
4408	GMPPA
4409	VPS8
4410	MNAT1
4411	NFE2L1
4412	MPV17L
4413	ERP29
4414	GMPS
4415	MROH6
4416	MRPL30
4417	ZMAT5
4418	PDS5A
4419	MRPS28
4420	LINS1
4421	PARPBP
4422	MRTFB
4423	SEC23IP
4424	MSLN
4425	SIRPD
4426	GNA15
4427	EOGT-DT
4428	PDIA4
4429	SLC6A6
4430	EDNRB
4431	EIF3LP1
4432	MYO1E
4433	FOXP4
4434	SRI
4435	IRF7
4436	NAP1L1P1
4437	JPT1
4438	C2CD2
4439	LUC7L3
4440	NDRG3
4441	NADSYN1
4442	ANO10
4443	NDUFB2
4444	CAND1
4445	NDUFV2P1
4446	PPP1CA
4447	ARL6IP6
4448	RPL15P22
4449	RPL5P5
4450	ZC2HC1C
4451	RBM45
4452	BAALC-AS1
4453	TRIM46
4454	SIAH1
4455	PPP2R2A
4456	GNGT2
4457	ZNF101
4458	NPAS2
4459	PDE3A
4460	GNL2
4461	CTSK
4462	GNL3
4463	GNL3L
4464	ACSM3
4465	FHOD1
4466	GLMP
4467	FAM20C
4468	NSMCE4A
4469	RPL10P3
4470	ZNF841
4471	NTSR1
4472	KRT8
4473	GNPNAT1
4474	ZWINT
4475	NUBPL
4476	DNAJC24
4477	ODC1
4478	IL1RN
4479	MAF
4480	TDG
4481	OFD1
4482	WDR55
4483	SIKE1
4484	GOLGA1
4485	ARHGEF12
4486	OSBPL2
4487	SLC4A5
4488	DARS1
4489	P2RY1
4490	PROSER3
4491	TMEM184C
4492	GOLGA4
4493	TXN
4494	TPI1P1
4495	LRBA
4496	PANX1
4497	SLC15A3
4498	PAPLN-AS1
4499	KCNQ1
4500	CA2
4501	GOLGA8A
4502	PAPOLA
4503	RBSN
4504	TMEM50B
4505	GOLGB1
4506	PCNX3
4507	P2RY12
4508	GOLM1
4509	HTT
4510	PCYT2
4511	MYEF2
4512	GRIK4
4513	ANKMY2
4514	RBBP5
4515	APEX2
4516	PGGT1B
4517	GOLT1A
4518	PIGN
4519	ADAP2
4520	PHF13
4521	GON4L
4522	MT-RNR2
4523	PHTF2
4524	PIFO
4525	BEND7
4526	VPS33B
4527	PIK3C2A
4528	CCDC86
4529	GORASP2
4530	DGKH
4531	DDO
4532	EEF1A1P11
4533	ZNF850
4534	POMT1
4535	UBE2E3
4536	PPARA
4537	FGF10
4538	USP1
4539	FRAT2
4540	OXTR
4541	PPP4R3B
4542	NETO2
4543	PNPLA8
4544	PTPN2P1
4545	PRPS1
4546	RNLS
4547	PSMA6
4548	MMP1
4549	GPATCH8
4550	PSMB9
4551	NKIRAS2
4552	SDCBP
4553	PLOD1
4554	PSMD3
4555	CROCC
4556	GPC4
4557	PTTG1
4558	BCDIN3D
4559	NPHP1
4560	PACC1
4561	GPD2
4562	QSOX2
4563	CDKN2C
4564	GPHN
4565	RCCD1
4566	AFG1L
4567	RAB11FIP3
4568	RAC1P2
4569	PSMC2P1
4570	RAD21
4571	GPLD1
4572	CCDC51
4573	PDIA3P1
4574	TAF4
4575	SIPA1L1
4576	MANSC1
4577	GPN1
4578	ATMIN
4579	RGS12
4580	ADCY2
4581	AHCTF1
4582	DIRC3
4583	RIBC1
4584	EHBP1
4585	UBE3D
4586	PRAF2
4587	RNF5P1
4588	RIPK3
4589	BECN1
4590	ROCK1
4591	PGLS-DT
4592	IQCB1
4593	ZNF496
4594	SLC7A7
4595	RPL8
4596	LMLN
4597	HARS1
4598	RPS10P7
4599	MTRF1
4600	PCLO
4601	RPS12
4602	ZNF674
4603	SNHG6
4604	PARG
4605	PEX16
4606	SEC13
4607	SCAT1
4608	STYX
4609	PTPN9
4610	DCTN6-DT
4611	RPSA
4612	RRP36
4613	SAA1
4614	BEGAIN
4615	NAPSA
4616	CHD4
4617	RTN4R
4618	GPR182
4619	SAMD9L
4620	SAP30BP
4621	RPRD1B
4622	SDHAF3
4623	SDHAP1
4624	GPR4
4625	C1orf50
4626	GPR65
4627	CADM3
4628	SECISBP2L
4629	GPR87
4630	WDR5
4631	SETD3
4632	SF3A3
4633	GPR89B
4634	SF3A3P1
4635	FAAP100
4636	SFTPD
4637	RHEBL1
4638	MAFF
4639	GPRC5A
4640	SFXN1
4641	PLEKHA6
4642	FBXL18
4643	HAUS6
4644	GPS2
4645	GPSM1
4646	SLC22A18
4647	CCL20
4648	LCDR
4649	SLC25A15
4650	RAI1
4651	ZNF182
4652	LSM5
4653	UNK
4654	FARSB
4655	SLC9A7P1
4656	TCP11
4657	TVP23A
4658	HMGB1P6
4659	GRAMD1B
4660	TFEC
4661	PLGRKT
4662	BMPR1B
4663	SEC14L2
4664	ARHGEF11
4665	SPRING1
4666	GBF1
4667	GRAP2
4668	CASP3
4669	ATL3
4670	GPR135
4671	GRB14
4672	GRB2
4673	SSNA1
4674	RARS1
4675	MAP10
4676	STT3A
4677	KARS1
4678	MYDGF
4679	C4orf48
4680	OLA1
4681	TLR8
4682	TARS3
4683	RPL13A
4684	GRIN2C
4685	MRPL52
4686	TBC1D30
4687	BMP2K
4688	MRPS31
4689	TCEAL9
4690	GRIN3A
4691	CCL13
4692	RNPEP
4693	BCR
4694	EVI5
4695	TXNL1
4696	HERC1
4697	MARCHF10
4698	IFRD2
4699	FTSJ1
4700	INTS4
4701	GRK2
4702	CYP39A1
4703	PLD6
4704	PPM1A
4705	CGGBP1
4706	CLEC4A
4707	ARHGEF3
4708	TFAP2E
4709	MRPS2
4710	HOXB-AS1
4711	TFB2M
4712	MYO9B
4713	TFCP2
4714	GRPEL1
4715	TFDP2
4716	TMTC3
4717	TIMM44
4718	CACNA1H
4719	GRTP1
4720	UTP18
4721	LNCATV
4722	COX16
4723	GSAP
4724	CELF2
4725	CNTNAP1
4726	GPR171
4727	GSDME
4728	SLC6A12
4729	ARFGAP2
4730	CFAP126
4731	CLC
4732	TMEM163
4733	PIR
4734	KALRN
4735	GSN-AS1
4736	VPS35L
4737	TMEM69
4738	MRPL42
4739	NAT9
4740	MXRA7
4741	TOR4A
4742	EIF3KP3
4743	PHF6
4744	GSTCD
4745	PML
4746	ACTR5
4747	TRAF4
4748	LAP3
4749	TNRC6C
4750	TRG-AS1
4751	TEF
4752	GSTM3
4753	ZNF160
4754	ACTA2
4755	TRIM16L
4756	TMEM106A
4757	CCZ1
4758	GSTO1
4759	DIO1
4760	TRIM52-AS1
4761	FTX
4762	TMEM33
4763	MT1E
4764	ABHD16A
4765	ATP5F1C
4766	GTF2A1
4767	RCAN3AS
4768	BLTP2
4769	UBAP2L
4770	L1CAM
4771	GTF2E2
4772	NOS3
4773	CD1C
4774	UBTF
4775	SLC20A2
4776	CES3
4777	IP6K1
4778	UQCRC1
4779	CITED4
4780	CLIC1
4781	COL9A2
4782	SNHG12
4783	USP19
4784	NFE2
4785	CAP1
4786	USP2
4787	TIMM23
4788	GTF2IRD2B
4789	USP9Y
4790	DISP1
4791	C1orf52
4792	GTF3C2
4793	ELAPOR2
4794	KPNB1
4795	VMA21
4796	FRAT1
4797	FSTL3
4798	P4HA3
4799	C1GALT1
4800	FAM227B
4801	GTF3C6
4802	GTF3C6P2
4803	GSTT2B
4804	FGFR2
4805	XRN2
4806	B3GLCT
4807	YBX1P2
4808	GTPBP3
4809	SPATA6
4810	YJEFN3
4811	GTPBP6
4812	YJU2B
4813	ZFP69B
4814	GTSE1
4815	IGKV4-1
4816	GUCA1B
4817	ZDHHC23
4818	SAFB2
4819	ZFYVE1
4820	TRIB3
4821	ACAT2
4822	KLHL3
4823	GULP1
4824	ZNF131
4825	ZNF468
4826	ZNF519
4827	ZNF529-AS1
4828	RPS16
4829	CCDC120
4830	PLEKHA3P1
4831	ZNF512B
4832	C2orf81
4833	ABI3BP
4834	ACTG2
4835	GZMM
4836	PSME1
4837	DDIAS
4838	PELATON
4839	ACOXL
4840	ACVR1B
4841	PIGX
4842	ADAMTS18
4843	FLI1
4844	PRDX2
4845	ZNF70
4846	SCYL2
4847	TENT5B
4848	AGL
4849	KRBA2
4850	RMDN1
4851	AMOTL1
4852	SESN2
4853	ANAPC7
4854	MRPS5
4855	BTD
4856	UTP11
4857	AP1AR
4858	KMT5B
4859	MGME1
4860	APMAP
4861	TMEM201
4862	H2BC12
4863	ACTL6A
4864	APTR
4865	GPR153
4866	ARHGAP22
4867	TPR
4868	ARIH2
4869	TYMS
4870	ARRDC1
4871	RAD51-AS1
4872	ATAD3B
4873	ZCCHC14
4874	H3-3A
4875	ZFHX3
4876	ATP2C1
4877	CAND2
4878	AXL
4879	WDR82P1
4880	SEC23B
4881	TPRG1L
4882	HAAO
4883	BAIAP2
4884	ZBTB48
4885	BAK1
4886	BCAT2
4887	BCL2L1
4888	KHNYN
4889	APPL1
4890	CLSTN3
4891	LSM3
4892	BICDL1
4893	SNHG10
4894	BMP8B
4895	ARSD
4896	BRIX1
4897	HADHAP1
4898	CXCL5
4899	C1orf87
4900	EXPH5
4901	E2F2
4902	HMGCS1
4903	C1RL-AS1
4904	C3orf18
4905	IFIT5
4906	C3orf62
4907	NUP188
4908	TBC1D12
4909	C4A
4910	HAL
4911	CACNA1E
4912	MUC12
4913	C4B
4914	CAMK1D
4915	CCDC154
4916	YEATS4
4917	CCDC180
4918	CCDC7
4919	SLC12A8
4920	CCNB2
4921	PTMAP4
4922	CD160
4923	STIMATE-MUSTN1
4924	ADH5
4925	CD247
4926	STARD10
4927	CC2D2A
4928	COMMD7
4929	FCN3
4930	TBC1D17
4931	CEACAM1
4932	CA8
4933	CEBPB
4934	DMGDH
4935	HAVCR2
4936	DTL
4937	LYRM2
4938	CHMP5
4939	MARK1
4940	HBS1L
4941	APOL4
4942	PRKAA2
4943	CISH
4944	SEC24A
4945	RPS6KC1
4946	CIZ1
4947	ZBTB10
4948	CKAP2
4949	HCFC1
4950	CMAHP
4951	CNRIP1
4952	ITLN2
4953	TTLL9
4954	MNS1
4955	CPLX1
4956	CPNE3
4957	PICART1
4958	HDAC1
4959	CRISPLD1
4960	HMGCS2
4961	RAP1AP
4962	KATNAL2
4963	HDAC11
4964	CRYZL1
4965	LANCL3
4966	CSAD
4967	STAG3L5P
4968	CEP70
4969	CTNS
4970	TRIM14
4971	SLC35E2B
4972	VASH2
4973	NUP205
4974	ADGRE2
4975	SYT8
4976	ANGPT1
4977	CYBC1
4978	PRELID1
4979	HDAC8
4980	NADK2
4981	AZIN1
4982	DNAH7
4983	CYREN
4984	HDGF
4985	COPS7A
4986	RPL37P23
4987	CTR9
4988	HDGFL3
4989	GTF3A
4990	DCAF10
4991	CFAP61
4992	DCP1A
4993	MED15
4994	DDX60
4995	ARMC10
4996	DEF6
4997	PLAAT4
4998	DENND6B
4999	HDHD5
5000	PPP4R4
5001	NAP1L5
5002	BHLHE40
5003	IRF1-AS1
5004	DOCK7
5005	DRC3
5006	DTWD1
5007	SBDSP1
5008	COPB2-DT
5009	DYNLRB2
5010	RPL3P7
5011	PPOX
5012	EBP
5013	HECTD2
5014	ECRG4
5015	HECTD3
5016	EEF1AKMT3
5017	EFCAB12
5018	F5
5019	ACSM1
5020	EHD4
5021	HEG1
5022	LAPTM5
5023	EIF2AK2
5024	MIR34AHG
5025	EIF2B4
5026	UBQLN2
5027	UBIAD1
5028	HMG20A
5029	ELL2
5030	CEP170B
5031	SYP
5032	ZBTB6
5033	CPSF6
5034	HERC2
5035	ERCC5
5036	ESYT3
5037	IFI30
5038	ETV1
5039	HERC2P9
5040	TOMM5
5041	FAM13A
5042	SERINC1
5043	HERC6
5044	FAM177A1
5045	C22orf23
5046	CLEC4F
5047	FAM184A
5048	FAM89B
5049	HES1
5050	FBXO15
5051	NPC1
5052	HES2
5053	ABCC4
5054	TMEM147
5055	HES4
5056	PARP4P2
5057	EID3
5058	FEM1A
5059	TRIM41
5060	DAGLA
5061	URI1
5062	HEXIM1
5063	DMAC1
5064	HEY2
5065	GABPAP
5066	TUBA1A
5067	DENND4A
5068	LAMTOR4
5069	GANAB
5070	HGD
5071	GCHFR
5072	HGF
5073	GIN1
5074	MMGT1
5075	GIPC2
5076	GNB2
5077	CDK4
5078	GLIS2
5079	JPT1P1
5080	BCAS2
5081	APOOL
5082	CD1E
5083	GRB7
5084	HHIP-AS1
5085	EDEM2
5086	ZMYND19
5087	NUF2
5088	HDGFL2
5089	GTF2H1
5090	LINC02608
5091	PRDX5P1
5092	HCG11
5093	POGZ
5094	MAGI2
5095	MTUS1
5096	UBE2O
5097	HEY1
5098	FOCAD
5099	HIGD1AP14
5100	HARBI1
5101	HK3
5102	HMGB1P5
5103	PCSK7
5104	HNRNPLP2
5105	HIGD1A
5106	GSTK1
5107	RPS6KA6
5108	HSF2
5109	NDN
5110	SIX5
5111	HIKESHIP2
5112	HSPA5
5113	EXOC3
5114	HSPBAP1
5115	FAM110B
5116	DDX52
5117	IDH3G
5118	PROSER1
5119	MIR200CHG
5120	RAB7B
5121	HIP1
5122	IFI6
5123	ATP6V0E2
5124	IFIT2
5125	BLOC1S1
5126	PEX11G
5127	IL17RB
5128	INSR
5129	TMEM161A
5130	RPL5P24
5131	EID1
5132	SLC16A10
5133	HK2
5134	PPM1N
5135	HK2-DT
5136	KCNAB1
5137	ABCA7
5138	STARD4
5139	HLA-B
5140	ZC3H18
5141	CLDN3
5142	KIAA0753
5143	IRX3
5144	DDX19A
5145	HLA-DMB
5146	HLA-DOA
5147	KIF21A
5148	MAGEH1
5149	RRM2P3
5150	KLB
5151	SNORD104
5152	KLHL36
5153	SPINK5
5154	HLA-DPB2
5155	TMEM30B
5156	ZDHHC16
5157	PSMA4
5158	PFN1P1
5159	HLA-DQB1-AS1
5160	PSTK
5161	LAMA2
5162	CYTIP
5163	FRMPD2
5164	HLA-DQB2
5165	OVOL1
5166	ATF2
5167	RPS18P5
5168	PITPNB
5169	UBE2MP1
5170	CLP1
5171	NDUFS8
5172	LIMK1
5173	HLA-E
5174	FBXO21
5175	LIN37
5176	MTDH
5177	GFM1
5178	RPL37AP8
5179	LINC00987
5180	HLA-H
5181	FOXJ2
5182	SPIDR
5183	HLA-L
5184	SNRNP25
5185	TAF1C
5186	PA2G4P2
5187	LNCTAM34A
5188	NACC1
5189	TRPC1
5190	DDR2
5191	NPR3
5192	LRRC43
5193	LINC00623
5194	LRRC57
5195	TMEM50A
5196	HMGN1
5197	LSM12P1
5198	BRK1
5199	LSM14B
5200	FGF2
5201	G6PC3
5202	CD83
5203	LSM6
5204	HMCN2
5205	HSP90AB3P
5206	KIAA1549
5207	MAFK
5208	KMT2D
5209	NEURL4
5210	LRIF1
5211	MALINC1
5212	YIPF2
5213	LRPPRC
5214	ZCRB1
5215	ADARB1
5216	PAN3-AS1
5217	MAP9
5218	SLF2
5219	PIM3
5220	NANP
5221	NANS
5222	HMGCL
5223	DENND3-AS1
5224	MCCC2
5225	ZNF462
5226	RPL22P1
5227	YWHAG
5228	TEPSIN
5229	TEX9
5230	ZCCHC8
5231	ME1
5232	TIMP2
5233	HMGN1P38
5234	TMEM165
5235	MED30
5236	TRMT2B
5237	MEG3
5238	ZNF746
5239	TCTN3
5240	HMGN3-AS1
5241	SGSM2
5242	MEIS3P2
5243	MGMT
5244	MID1IP1
5245	HMGXB4
5246	ST20-AS1
5247	COL17A1
5248	TSR2
5249	MIR324
5250	ZNF213-AS1
5251	MCTS1
5252	MRPL12
5253	MRPL27
5254	LZTS2
5255	HNF4A
5256	POP1
5257	CLEC12B
5258	HNRNPA1L3
5259	CYTH4
5260	DCTN1
5261	NEDD4L
5262	L3HYPDH
5263	DUSP16
5264	EMP3
5265	MXD3
5266	KDM5D
5267	MYCBPAP
5268	ITPK1
5269	FUT7
5270	NAA80
5271	HNRNPH3
5272	LGALSL
5273	NCR3
5274	HNRNPK
5275	FADS1
5276	HNRNPKP1
5277	NDC80
5278	GPC1
5279	IVNS1ABP
5280	HNRNPKP2
5281	NDNF
5282	NDOR1
5283	ITGA1
5284	SMC2
5285	MAP3K4-AS1
5286	NDUFV1
5287	THBS2-AS1
5288	CHAMP1
5289	NELFB
5290	MOSMO
5291	MRPL37
5292	NR3C2
5293	KPNA2
5294	HNRNPUL2
5295	CD86
5296	HCK
5297	RAB38
5298	OCIAD1
5299	IMPDH2
5300	FAF2
5301	TUBB
5302	FAM200B
5303	RNF114
5304	TMPRSS4
5305	PAPOLG
5306	SPPL2B
5307	HOXA3
5308	PAQR8
5309	PARP2
5310	KANK4
5311	HOXB3
5312	TOR2A
5313	PAQR5-DT
5314	ACTG1P20
5315	SPINK1
5316	HOXB5
5317	UPF3B
5318	PPIP5K1
5319	SRPRB
5320	FCGRT
5321	SLC16A11
5322	HOXC4
5323	DIABLO
5324	PFN1
5325	PGK1P2
5326	TTC39A
5327	TANC1
5328	HPCAL1
5329	PHLDA1
5330	HPD
5331	UBR7
5332	SCFD2
5333	HPF1
5334	WWC3
5335	PIPOX
5336	TOP1MT
5337	FBXO36
5338	PKD1P3
5339	ABCF2
5340	ARFRP1
5341	ABTB1
5342	H6PD
5343	MDGA1
5344	ZNF320
5345	ZNF446
5346	PAK6
5347	HPSE2
5348	TTF2
5349	NFRKB
5350	POC1B-AS1
5351	NUDT13
5352	FUCA2
5353	NAA60
5354	HRC
5355	LINC01138
5356	TLK2P1
5357	YARS1
5358	FGGY
5359	CALU
5360	PPP1R1B
5361	CHUK
5362	CLTCL1
5363	HROB
5364	HS1BP3
5365	ITGA6
5366	LASP1
5367	PRDX3P2
5368	H2AZ2
5369	PIP
5370	PRMT5
5371	SPTLC1
5372	RFK
5373	PRXL2C
5374	PSMC1P1
5375	TNFRSF12A
5376	STK40
5377	ACTMAP
5378	GNA14
5379	HSBP1L1
5380	MFHAS1
5381	PSMD1
5382	PTBP1
5383	PROB1
5384	PTGR3
5385	PTP4A2P1
5386	HSD11B1-AS1
5387	ATXN7L3
5388	CCDC25
5389	ALG2
5390	DNPEP
5391	IGLVI-70
5392	HSD17B10
5393	RAB40B
5394	KCNK17
5395	DAB2IP
5396	SHISAL1
5397	RALY-AS1
5398	MOXD1
5399	FAM193B
5400	EXD2
5401	GUF1
5402	HSD17B2
5403	YWHAZ
5404	GALNT6
5405	APLP2
5406	RASAL1
5407	RASGEF1A
5408	RB1CC1
5409	RPL41P2
5410	HSD3B7
5411	SHLD1
5412	SASH1
5413	SLC30A4
5414	RFXAP
5415	WARS2
5416	RGS22
5417	GREB1
5418	ESRP2
5419	ATP8B2
5420	CTSA
5421	HSP90AA2P
5422	RIOK1
5423	ARPP19
5424	RNASE4
5425	GTF2A2
5426	CAMK1G
5427	RND2
5428	HSP90AA6P
5429	RNF216
5430	EOLA2
5431	RUSF1
5432	FTH1P3
5433	ARG2
5434	GBP5
5435	HSP90B2P
5436	PHB2
5437	ALYREF
5438	MUC16
5439	FBXO4
5440	RPL13AP17
5441	POLR2C
5442	IRX5
5443	HSPA13
5444	LRRC37A2
5445	RPL4P4
5446	SLF1
5447	RPL5P25
5448	MGAT4B
5449	HSPA4
5450	PRSS53
5451	B4GALNT1
5452	HSPA4L
5453	RPS6KA2
5454	CCDC144A
5455	LRRC42
5456	EFNA5
5457	TMPO-AS1
5458	FGFR3
5459	SEPTIN9
5460	GPATCH2
5461	MDH2
5462	SCAMP1
5463	HSPA9P1
5464	PRIM2
5465	SCYL1
5466	HSPB6
5467	EIF2AK3
5468	NRBP2
5469	HSPD1
5470	SDF2L1
5471	ARPC1A
5472	SEPTIN3
5473	ELOF1
5474	PAQR4
5475	RAPGEF6
5476	SERPINB8
5477	YIF1A
5478	SHPK
5479	SKAP1
5480	TMBIM1
5481	SMPD4
5482	AKAP6
5483	NDUFA3
5484	IGKV1D-13
5485	CBLL1-AS1
5486	RSPRY1
5487	PRELID3B
5488	ZMYM4
5489	PPP2R3C
5490	SDC4
5491	SLC35D2
5492	CSTB
5493	SLC27A2
5494	WBP1
5495	XYLT2
5496	PSMB2
5497	ATG7
5498	HTRA1
5499	SMIM15
5500	PINK1
5501	VWA3B
5502	SMU1
5503	PCDHGC3
5504	SNHG18
5505	HTRA4
5506	RPL28
5507	LACTB
5508	UBE2FP1
5509	C1D
5510	CHRAC1
5511	FHIP1A
5512	HUNK
5513	HAUS7
5514	RRP7BP
5515	ARMC3
5516	PPP2CB
5517	PGRMC2
5518	SPATA2L
5519	GPCPD1
5520	RPL19
5521	HYAL2
5522	SPDL1
5523	LTO1
5524	SPOCK1
5525	RPUSD1
5526	MTAP
5527	NARS1
5528	SPPL3
5529	SPRY1
5530	GALM
5531	HYOU1
5532	SRP14-DT
5533	SIGLEC16
5534	ALG10
5535	AKT3
5536	UBE2Q2
5537	STK3
5538	STRN
5539	IBA57
5540	IBTK
5541	SYNGR1
5542	PEX1
5543	KRT10-AS1
5544	LGALS1
5545	NDUFA12
5546	TBC1D1
5547	TBC1D10A
5548	TBC1D10C
5549	HNRNPC
5550	TSPAN17
5551	TBXA2R
5552	IRF1
5553	TEP1
5554	SHISA5
5555	THRAP3
5556	APBB3
5557	ID2-AS1
5558	TIMELESS
5559	MIR100HG
5560	TIMP4
5561	PLA2G3
5562	SMIM31
5563	WNT3
5564	IDH1
5565	ANKRD12
5566	RPL24P8
5567	TMED9
5568	SLC9B2
5569	THBS3-AS1
5570	PTGR2
5571	COMMD3
5572	ENTPD1-AS1
5573	CTBP1-AS
5574	METTL25
5575	IER3
5576	TNFRSF10B
5577	TNFRSF25
5578	TNFSF13
5579	EXOSC5
5580	PTOV1
5581	IFFO1
5582	EHMT2
5583	TRAPPC6B
5584	GOLGA5
5585	NDUFA5
5586	TRAPPC9
5587	HNRNPL
5588	SMIM27
5589	TRIM59
5590	TSC22D1
5591	WDFY4
5592	RHOC
5593	ZNF620
5594	IFI44L
5595	FBXO41
5596	TTK
5597	ADH6
5598	DHRS1
5599	HAGHL
5600	MYBBP1A
5601	IFITM1
5602	TUBA1C
5603	ATP6V1G1
5604	CCT5P2
5605	TUBGCP3
5606	ITGB1BP1
5607	PHF2
5608	MTCO2P2
5609	DYNLT4
5610	IFITM2
5611	TUSC3
5612	UCP2
5613	IFITM3
5614	IPO8
5615	RRN3P3
5616	IFITM3P2
5617	EPB41L4A-AS1
5618	TYW5
5619	DHRS13
5620	IFNAR2
5621	SEC22A
5622	U2SURP
5623	HMOX2
5624	UBA52P3
5625	UBE2J1
5626	ATP2B4
5627	FTH1P2
5628	UBE3C
5629	PTCH1
5630	UBE4A
5631	TOM1L2
5632	ATG10
5633	ZNF497
5634	UQCC2
5635	NPM2
5636	YBEY
5637	USP24
5638	IFT46
5639	USP43
5640	USP47
5641	VAMP5
5642	TAF7
5643	WDR27
5644	VCPIP1
5645	STX11
5646	VEZF1
5647	PKD1
5648	RITA1
5649	WDR73
5650	SFI1
5651	IGBP1
5652	VEGFD
5653	IKBKG
5654	GEMIN5
5655	C21orf91
5656	IGF1
5657	XRCC1
5658	XRCC5
5659	CHST9
5660	IGF2
5661	GLB1L2
5662	YWHAE
5663	LARP4
5664	ZBTB5
5665	RPS17
5666	PCNX1
5667	MYO5C
5668	MAP3K9-DT
5669	PLK2
5670	NUCB2
5671	PCSK1N
5672	ZFYVE27
5673	IGFBPL1
5674	EPDR1
5675	ZNF107
5676	IGFN1
5677	SIGLEC6
5678	SRPRA
5679	LRRC71
5680	IGHA2
5681	ZNF200
5682	RALGAPA1P1
5683	ZNF540
5684	NDUFA2
5685	ZNF592
5686	CXXC5
5687	ZNF322
5688	ANO8
5689	SNRPB
5690	ATP13A4
5691	IGHG4
5692	NUP50
5693	VRK3
5694	ZNF496-DT
5695	LINC03013
5696	IGHJ4
5697	C11orf58
5698	CAPN1
5699	IGHJ5
5700	KCNN4
5701	PSMD12
5702	SMG9
5703	ZNF7
5704	CKB
5705	ZNF750
5706	MICU2
5707	HSPD1P4
5708	ZNF90
5709	IGHV1-24
5710	DIPK2A
5711	GNAI3
5712	ZNNT1
5713	BTG1
5714	ZXDB
5715	GSKIP
5716	ZC3H7A
5717	SPTSSA
5718	PIK3CG
5719	IGHV1-58
5720	AASDH
5721	IGHV1-69
5722	ACOT7
5723	JPH4
5724	IGHV1-69-2
5725	ACSL3
5726	ADAM33
5727	CBX7
5728	ERP29P1
5729	EPN3
5730	ADPRHL1
5731	CCDC157
5732	ADPRM
5733	AGT
5734	SUV39H2
5735	LDLRAD4
5736	ALG9
5737	SLC35F5
5738	ALKBH2
5739	TMEM181
5740	IGHV3-33
5741	TIPRL
5742	AMMECR1
5743	OXA1L
5744	HAMP
5745	ANKLE2
5746	IGHV3-64D
5747	ANKRD22
5748	RB1
5749	IGHV3-66
5750	ABCB8
5751	IGHV3-69-1
5752	AP1M1
5753	ZNF671
5754	PUS7
5755	AP2S1
5756	AP4E1
5757	NRIP2
5758	MIR22HG
5759	APOBEC4
5760	TMEM183A
5761	CDKN2AIP
5762	IGHV4-31
5763	CDK18
5764	NOL9
5765	IGHV4-4
5766	ARHGEF4
5767	ARHGEF6
5768	IGHV4-55
5769	KDM5C
5770	IGHV4-59
5771	CAPZA1
5772	IGHV4-61
5773	HABP4
5774	HMGA1
5775	IGIP
5776	SKA3
5777	TRDC
5778	BBS4
5779	NCAPG
5780	LDB3
5781	IGKV1-12
5782	ACTR8
5783	ATG2A
5784	GNPTG
5785	IGKV1-27
5786	KANTR
5787	MTRF1L
5788	ATOX1
5789	ATP2C2
5790	STXBP5
5791	LMCD1
5792	ATP5MK
5793	OGN
5794	CRK
5795	ATP5PDP4
5796	IGKV1D-12
5797	PSEN2
5798	B3GNT8
5799	HERC2P3
5800	CD300H
5801	IGKV1D-27
5802	BACE2
5803	IGKV1D-33
5804	SDAD1P1
5805	AGBL2
5806	BGN
5807	BNIP3
5808	SH2B1
5809	LINC00667
5810	BOD1L1
5811	DNER
5812	BRCC3P1
5813	IGKV2D-24
5814	B3GALT6
5815	TIA1
5816	IGKV2D-30
5817	UBR1
5818	C20orf96
5819	IGKV3D-11
5820	DCAF7
5821	ZBTB42
5822	ZSCAN30
5823	IGLC2
5824	PYCR1
5825	NOD2
5826	GNAZ
5827	MARCHF5
5828	FABP6
5829	NR4A1
5830	CCN2
5831	RPS4XP1
5832	BBS10
5833	CCNYL1
5834	IL18
5835	CCP110
5836	DRC1
5837	CCDC18-AS1
5838	CD177
5839	CD1A
5840	CD207
5841	IGLV2-23
5842	ZNF429
5843	IGLV2-5
5844	CD52
5845	CD6
5846	IL1B
5847	C8orf76
5848	LEP
5849	IGLV3-10
5850	CDC14B
5851	FRS2
5852	LMAN1
5853	MYCBP
5854	CDHR4
5855	LDHAP7
5856	NDUFB11
5857	CDK11B
5858	MFF
5859	TMEM94
5860	NOTCH4
5861	CEP89
5862	ADGRF5
5863	SCOC
5864	CERS2
5865	PSMC3
5866	CFAP20
5867	GCSAM
5868	RPL29
5869	IGLV5-37
5870	NDUFB5
5871	CFAP43
5872	SNX32
5873	CFAP91
5874	BMP6
5875	SOX15
5876	IGLV7-46
5877	DZIP3
5878	TMEM39A
5879	SAMD10
5880	IGSF22
5881	CHTOP
5882	LINC01348
5883	PGAP2
5884	MATCAP2
5885	CLGN
5886	CDC42BPB
5887	NDUFB8
5888	GAS2L1
5889	CLIP1
5890	MDH1B
5891	KCNC4
5892	CMIP
5893	MRPS9
5894	COBL
5895	MPO
5896	IKZF1
5897	ZNF148
5898	CCDC102A
5899	HDAC10
5900	TOR1B
5901	CSTF2T
5902	CST2
5903	IRF8
5904	IKZF4
5905	CTBP2
5906	CXCL16
5907	RPLP0
5908	COL16A1
5909	CTLA4
5910	CWF19L2
5911	MRPS12
5912	DTHD1
5913	PHF20
5914	IL12RB1
5915	WDR54
5916	CYP4B1
5917	DHX29
5918	NOCT
5919	NUP155
5920	SLC25A20
5921	C9orf24
5922	TLE2
5923	DCBLD1
5924	TALDO1
5925	DCTN4
5926	DPYD
5927	DDAH1
5928	VPS26A
5929	DDX39A
5930	DOCK9
5931	IL17RC
5932	IL17RD
5933	ITPR3
5934	IL17RE
5935	HFE
5936	DLEU1
5937	CYP2D7
5938	DNAH12
5939	MICB
5940	IL1A
5941	DNAJA1P3
5942	PLA2G4C
5943	CYTH3
5944	RPL13P5
5945	CASC15
5946	CDC20B
5947	RWDD4P2
5948	DYRK2
5949	P3H2
5950	PIP5K1C
5951	EBF4
5952	ROM1
5953	PLEKHG3
5954	SDHD
5955	EFCAB7
5956	SENP1
5957	SLC12A9
5958	TMEM121
5959	LINC01232
5960	EMC8
5961	IL27RA
5962	CTDSPL2
5963	SP6
5964	ENTPD2
5965	DNAJC27
5966	TMEM139
5967	SRPK1
5968	LY86
5969	APH1B
5970	LPXN
5971	CARD8
5972	SNIP1
5973	RTCB
5974	SLC30A9
5975	DLK2
5976	ETNK2
5977	EEF1A1P13
5978	ETS1
5979	SART3
5980	EXOSC10
5981	ROGDI
5982	MAPK11
5983	FAAP24
5984	IL7R
5985	FAM210B
5986	ILF2
5987	L3MBTL1
5988	FCF1
5989	FGD6
5990	INTS6P1
5991	ACHE
5992	VEZT
5993	ZNF844
5994	FHDC1
5995	EPHA2
5996	FKBP15
5997	BAZ1B
5998	FMO3
5999	ADGRB3
6000	IMP3
6001	SCAF8
6002	IMP4
6003	P2RY11
6004	FZD2
6005	ZNF473
6006	CENPBD2P
6007	IMPACT
6008	GALNT5
6009	CASD1
6010	BDP1
6011	GAS2L2
6012	CYP2F1
6013	GAS2L3
6014	LETM1
6015	CDC42BPG
6016	INAVA
6017	GCA
6018	DNAH17-AS1
6019	GCOM1
6020	NUP93
6021	GDPGP1
6022	CLASP1
6023	FBXL14
6024	GIMAP5
6025	LINC00900
6026	GLB1L3
6027	FAM86C2P
6028	GNPDA1
6029	HYCC1
6030	GPAM
6031	STAG1
6032	GPNMB
6033	IMPA2
6034	PNPLA4
6035	GPR107
6036	ANKRD9
6037	ARNT
6038	INKA2
6039	GPR157
6040	GPR17
6041	TNFSF14
6042	GRK3
6043	INO80B
6044	SAMHD1
6045	NCOA2
6046	CACTIN
6047	DNAH3
6048	FXR2
6049	NRCAM
6050	TBX1
6051	INPP5B
6052	ANKRD66
6053	PI4KAP1
6054	HYDIN
6055	TK1
6056	IGKV2D-28
6057	INPP5K
6058	EIF3J
6059	METTL21A
6060	HMGXB3
6061	INSIG1-DT
6062	RRN3P2
6063	CPM
6064	GLI4
6065	CIP2A
6066	NSMCE2
6067	PAK1IP1
6068	INTS12
6069	IER5L
6070	INTS13
6071	ATP6V0A1
6072	IFTAP
6073	TMEM106B
6074	RECK
6075	INTS2
6076	YBX3
6077	IGHV3-13
6078	FKBP4P6
6079	TCEANC2
6080	IGLV8-61
6081	IL16
6082	INTS7
6083	IL21-AS1
6084	PRR29
6085	RPL32
6086	INTS9
6087	INTS10
6088	BROX
6089	TRAPPC2L
6090	CEP131
6091	HRAS
6092	SPATA33
6093	ITGB3BP
6094	IP6K3
6095	ITGB6
6096	IPMK
6097	KIZ
6098	PPT2
6099	VPS13C
6100	KCTD7
6101	NDUFA10
6102	PTCD2
6103	NOL4L
6104	RTN4IP1
6105	KLHDC8B
6106	IPPK
6107	EIF3LP2
6108	HSD17B7
6109	MMP10
6110	GDPD5
6111	RILPL1
6112	KNOP1
6113	IQCC
6114	NDUFA11
6115	KRTCAP3
6116	POLA2
6117	MINDY4
6118	BPNT2
6119	CD8A
6120	OAS2
6121	RRP1B
6122	ABHD13
6123	JPH1
6124	LGALS9B
6125	PCDHB4
6126	IQCN
6127	GPC3
6128	ERICH5
6129	LINC02580
6130	IQGAP3
6131	LINC02977
6132	LINC03032
6133	EMSY-DT
6134	PDXDC1
6135	ATRAID
6136	LSM1
6137	DEK
6138	ZHX1
6139	VILL
6140	TNFRSF11A
6141	MAGT1
6142	CSTF2
6143	TXNP6
6144	EXOSC9
6145	COX6A1
6146	MAP3K14-AS1
6147	DTX2
6148	TMCO1
6149	DNAJC13
6150	SMPD2
6151	GTF2H5
6152	MAPRE1
6153	IRF5
6154	MFSD2A
6155	DNAH17
6156	MFSD4B
6157	MICOS10
6158	MORN3
6159	RAI14
6160	MKNK1
6161	MLYCD
6162	IRS2
6163	RBM27
6164	C22orf39
6165	GRK5
6166	IRX2
6167	RBBP4P2
6168	DENND11
6169	MOV10
6170	IRX2-DT
6171	LINC00482
6172	URM1
6173	MATN2
6174	MRPL2
6175	POLR3A
6176	LETMD1
6177	ISCA2
6178	MRPL38
6179	TROAP
6180	ISCU
6181	ISOC1
6182	SLC30A7
6183	MTCYBP18
6184	RPIA
6185	MTMR12
6186	RPS6KA5
6187	C22orf46P
6188	ZNF304
6189	TMCC1-DT
6190	ITFG1
6191	ITFG2
6192	ARSJ
6193	C10orf67
6194	CBARP
6195	GGT7
6196	ITGA2B
6197	NCAM2
6198	RABEP1
6199	TM4SF1
6200	TOX4P1
6201	ZNF438
6202	NCF2
6203	FADD
6204	NEK2
6205	LINC00865
6206	ZNF345
6207	NNAT
6208	CA1
6209	ENPP1
6210	ITGA8
6211	CDR2
6212	ITGA9-AS1
6213	IQCK
6214	GPSM3
6215	HSP90AA3P
6216	ITGAX
6217	ODR4
6218	TDO2
6219	GANC
6220	OLFM2
6221	TRDMT1
6222	ITGB1
6223	OLFML3
6224	ORAI1
6225	OSBPL6
6226	PABPC1P4
6227	COX5A
6228	ITGB2-AS1
6229	YIF1B
6230	CCDC85A
6231	ITGB3
6232	ZNF660
6233	SEMA4B
6234	WDR3
6235	COIL
6236	PRMT9
6237	ZC3H3
6238	SPATA18
6239	PDGFC
6240	ZFYVE26
6241	ITLN1
6242	PEX26
6243	SLC2A6
6244	ASMTL-AS1
6245	ZNF703
6246	PGF
6247	ZSWIM1
6248	ZNF595
6249	TMEM131L
6250	PJA2
6251	CARM1
6252	AKR7A2
6253	NOP53
6254	MAP4K3-DT
6255	LYRM4-AS1
6256	MVP-DT
6257	ITPRIP
6258	OTULINL
6259	PLXDC2
6260	PLD4
6261	ITPRIPL2
6262	TP73
6263	ITSN1
6264	PMM2
6265	GTF2F2
6266	SLC35A4
6267	RAB11FIP4
6268	TBP
6269	PNN
6270	RHOB
6271	YME1L1
6272	TRAM1
6273	PNPT1
6274	IVL
6275	TOR1A
6276	ITPRID2
6277	PPIB
6278	MT1G
6279	IWS1
6280	RANBP2
6281	PPIL4
6282	IZUMO4
6283	CCDC186
6284	JADE2
6285	RPS24P19
6286	LYRM4
6287	PRDM11
6288	TIMM50
6289	PRDM5
6290	PLLP
6291	PRELID3A
6292	EMILIN1
6293	CD300C
6294	RYR3
6295	PAG1
6296	ZNF586
6297	NDUFS7
6298	JAK3
6299	JAKMIP2
6300	CLTC
6301	OSBPL1A
6302	USP51
6303	PTAFR
6304	ACAT1
6305	EPB41L4A-DT
6306	MYL9
6307	JCHAIN
6308	ELOC
6309	PTCH2
6310	ZDHHC21
6311	PYM1
6312	TRIAP1
6313	H2AC25
6314	ZNF573
6315	JKAMP
6316	JPT2
6317	POMC
6318	JMJD6
6319	NTRK3
6320	KRT6A
6321	NDUFS6
6322	ST3GAL5
6323	MSX1
6324	GLCCI1
6325	RPS27AP16
6326	CDC26P1
6327	RHEB
6328	LNP1
6329	GSTA1
6330	CFAP119
6331	ARHGEF38
6332	EEIG1
6333	ICA1L
6334	RNFT2
6335	RPL15
6336	ENTR1
6337	RPL21P16
6338	RPL23AP53
6339	ARMCX3
6340	RPL24P4
6341	SUCLG2-DT
6342	JUNB
6343	ST3GAL6
6344	GPS1
6345	CZIB
6346	HUWE1
6347	IRGQ
6348	KANK3
6349	LINC03011
6350	RASGRP2
6351	RUNX2
6352	ASH1L
6353	PDLIM2
6354	IL2RA
6355	KANSL1-AS1
6356	COL5A1
6357	SCARA5
6358	YES1
6359	SEC11B
6360	SEC62
6361	KAT14
6362	SEMA3G
6363	SEMA4D
6364	SEPHS2
6365	DCLRE1C
6366	KAT2B
6367	ENKUR
6368	SEPTIN7
6369	SNHG17
6370	SERP2
6371	KAT7
6372	KAT8
6373	DCN
6374	KATNAL1
6375	ZXDC
6376	FKBP10
6377	TRAF3IP1
6378	PARP8
6379	LRP6
6380	KATNIP
6381	SIN3A
6382	EFHC2
6383	TGFBRAP1
6384	SKP2
6385	WBP11
6386	SLC12A2-DT
6387	WDR35
6388	FAT1
6389	LINC02611
6390	SLC24A4
6391	SLC25A22
6392	SH3GL1
6393	PPCDC
6394	KCMF1
6395	EIF2D
6396	CEP192
6397	KCNA3
6398	MED28
6399	SLC25A6
6400	KCNAB2
6401	COL21A1
6402	MTBP
6403	TRIM13
6404	HLA-DQA2
6405	CFAP54
6406	SLC35G1
6407	TSPY26P
6408	DPYSL3
6409	VCAM1
6410	SLC7A6OS
6411	SLC35E1
6412	SLC46A3
6413	KCNE1
6414	PUDP
6415	TOGARAM1
6416	GGT5
6417	KCNE4
6418	APOM
6419	SMARCD2
6420	SNAI2
6421	LAMTOR5
6422	RAB5IF
6423	ZNF155
6424	DNAH10
6425	ZNF581
6426	SOCS7
6427	TERF1
6428	USP2-AS1
6429	KCNJ11
6430	CHCHD2
6431	SPOP
6432	KCNJ14
6433	KRT10
6434	ANKRD27
6435	OBI1
6436	SSH1
6437	B3GNT3
6438	KCNJ16
6439	KCNJ2
6440	STAM2
6441	FGFR4
6442	KRR1
6443	RPL3P4
6444	LINC01504
6445	STX8
6446	SUGP2
6447	TMEM214
6448	SWAP70
6449	KCNK3
6450	KCNK5
6451	TAF11
6452	SLC4A8
6453	KCNK6
6454	UBE2E1
6455	TAP2
6456	KCNMB1
6457	ZBTB22
6458	TBRG4
6459	ZNF276
6460	CSF1
6461	CCDC134
6462	TET1
6463	TFAP2C
6464	PPP6R2
6465	CD59
6466	KCNQ3
6467	KCNQ4
6468	COQ2
6469	PSMA7
6470	HSD17B6
6471	KCNS3
6472	ATP9B
6473	HLA-DQB1
6474	SIGLEC5
6475	TIPARP
6476	VDR
6477	NR2F2
6478	KCTD10
6479	COL12A1
6480	KCTD11
6481	PICK1
6482	TMEM107
6483	PLCG1
6484	PLEKHM1
6485	ROBO3
6486	TMEM44
6487	ATXN10
6488	KCTD16
6489	RHOBTB3
6490	TMEM92
6491	SRR
6492	KCTD20
6493	NDUFA6-DT
6494	TNKS1BP1
6495	RPS3AP5
6496	TOLLIP-DT
6497	TPI1
6498	KCTD5
6499	DLEU2
6500	TPPP3
6501	TRAP1
6502	PRR15
6503	FCN1
6504	PKM
6505	KCTD9
6506	TRIM58
6507	TTC12
6508	GFER
6509	GPIHBP1
6510	TSPAN7
6511	CLU
6512	KDM1B
6513	TSPOAP1
6514	PHGDH
6515	TTC23L
6516	TTC3P1
6517	TUBA1B
6518	NBEA
6519	AK9
6520	TXNDC16
6521	TNFAIP2
6522	RBBP6
6523	TMEM116
6524	CEP170P1
6525	TWF1P1
6526	KDM6B
6527	ATF4
6528	VAPB
6529	DSC3
6530	VKORC1L1
6531	VRK1
6532	RP2
6533	SIGIRR
6534	KDSR
6535	VSNL1
6536	VSTM2L
6537	ATP6V1H
6538	CUEDC1
6539	WDR13
6540	KHDC4
6541	CCDC33
6542	KHDRBS1
6543	FKBPL
6544	CCAR2
6545	YBX1P6
6546	IKZF3
6547	SCFD1
6548	ZBED1
6549	ZCRB1P1
6550	ASPSCR1
6551	KIAA0319L
6552	KIAA0586
6553	NCKAP1L
6554	LGALS9
6555	BRMS1L
6556	ZNF248
6557	ZNF280D
6558	POLR2M
6559	ZNF311
6560	ZNF337
6561	LRATD2
6562	ZNF398
6563	DOCK6
6564	SNAPC3
6565	KIAA1217
6566	KIAA1328
6567	STXBP2
6568	KIAA1522
6569	UPP1
6570	TYW3
6571	ZHX3
6572	CHRNA3
6573	SOAT1
6574	ZNF596
6575	TTLL5
6576	SF1
6577	ZNF638
6578	ZNF763
6579	KICS2
6580	HDDC3
6581	ZNFX1
6582	MYO10
6583	KIF11
6584	ZNRF1
6585	RPF2
6586	ZSWIM8
6587	KIF14
6588	LPCAT3
6589	RNF31
6590	AADAC
6591	KIF15
6592	RPL7AP6
6593	AAK1
6594	SEMA3C
6595	GMPR2
6596	SLC31A1
6597	KIF18B
6598	RPL26P6
6599	ABCC9
6600	VPS53
6601	ACTN4P1
6602	NNMT
6603	FBXL4
6604	RNF152
6605	CERT1
6606	ADAM23
6607	SMYD2
6608	ADAMTS4
6609	KIF22
6610	KDM3B
6611	CFAP68
6612	ADAMTS5
6613	CGNL1
6614	GARS1-DT
6615	ADRA2A
6616	AGAP9
6617	GREM2
6618	AIM2
6619	CEBPG
6620	LINC01132
6621	MPP1
6622	FES
6623	ABCD3
6624	PSMD4
6625	KIF2A
6626	CBR1
6627	ALDH1A3
6628	PCID2
6629	CCDC122
6630	KIF3C
6631	PID1
6632	SYTL3
6633	KIF4A
6634	RASSF9
6635	SPAG1
6636	ZNF664
6637	STOML3
6638	TMED2
6639	NNT-AS1
6640	ANKFY1
6641	ANKRD13A
6642	ANKRD18A
6643	ANKRD40
6644	SLFN5
6645	KIFC1
6646	MICB-DT
6647	IGKV1-39
6648	CD63
6649	AP2M1
6650	ARHGAP27
6651	ARHGEF35-AS1
6652	ARL6
6653	MICAL3
6654	LATS2
6655	ARL8B
6656	KLC1
6657	IQCH
6658	UQCC6
6659	DNAAF6
6660	ODAD2
6661	ACSS3
6662	KLC4
6663	TIMM13
6664	ATAD3C
6665	PDLIM5
6666	CPLANE2
6667	TCEAL3
6668	ATP6V0A2
6669	FARS2
6670	REXO5
6671	BAG5
6672	BAHCC1
6673	CFAP161
6674	TMEM44-AS1
6675	BCLAF1P2
6676	GIMAP6
6677	BICD2
6678	SLX9
6679	SNX11
6680	SUPT3H
6681	BLACAT1
6682	BMP2
6683	ABHD5
6684	BMP3
6685	AGO1
6686	MAGOHB
6687	BNC1
6688	CCDC15
6689	AHDC1
6690	KLHDC2
6691	BRD2
6692	KLHDC3
6693	ALOX5AP
6694	ZDHHC20P4
6695	BSPRY
6696	MSANTD4
6697	C18orf21
6698	C19orf38
6699	CANT1
6700	RNF111
6701	C1orf141
6702	C1orf198
6703	KLHL12
6704	MIPOL1
6705	CDC73
6706	CHASERR
6707	KLHL13
6708	C2orf50
6709	LRP3
6710	PHACTR3
6711	ADAMTSL2
6712	KLHL17
6713	ELOVL6
6714	DCAF5
6715	C6orf120
6716	DNAJB9
6717	KLHL20
6718	EGR2
6719	TRIT1
6720	CADM3-AS1
6721	KLHL24
6722	ZNF821
6723	ASAP3
6724	CAPN8
6725	GLI1
6726	CAPNS1
6727	KLHL26
6728	KLHL28
6729	CCDC74B
6730	CARD8-AS1
6731	GPD1
6732	SCNN1G
6733	ICMT
6734	ITGB1BP2
6735	KANSL1
6736	KLHL33
6737	CCDC149
6738	KLHL35
6739	ARID3BP1
6740	ARL5A
6741	RBM7
6742	CCL21
6743	FAM171A1
6744	CCR3
6745	IGKV1D-8
6746	CD38
6747	KLHL8
6748	IGLV7-43
6749	CD55
6750	KCNIP3
6751	IFT57
6752	CD69
6753	MAP3K7CL
6754	VAMP4
6755	TEX30
6756	ARID4B
6757	CD96
6758	CNIH2
6759	CDAN1
6760	CDCA2
6761	CDH24
6762	CDKN2D
6763	GAS6-AS1
6764	NAP1L4
6765	CEP128
6766	DPP8
6767	CEP78
6768	CEP85L
6769	KMT2A
6770	CERK
6771	RNF44
6772	ATAT1
6773	CFAP251
6774	TNFSF10
6775	DMTN
6776	HCFC2
6777	KMT5A
6778	CFL1P2
6779	SMS
6780	CHST11
6781	HNF1B
6782	CLCA4-AS1
6783	ABHD17A
6784	BCL11B
6785	MORC3
6786	ACE
6787	CLIP3
6788	STK16
6789	CEP63
6790	ADAMTSL4
6791	CNGA3
6792	THBS3
6793	KPNA4
6794	GFRA2
6795	SNED1
6796	SLC9A6
6797	COL4A5
6798	PPP6R1
6799	SNRPD1
6800	CORO2B
6801	LCP2
6802	ANKHD1-DT
6803	DIDO1
6804	CNPY3
6805	WDR7
6806	CRYBG3
6807	FGD4
6808	AQP5
6809	CSDE1
6810	XCR1
6811	ASPHD1
6812	CST7
6813	MPDZ
6814	MLST8
6815	DNASE1
6816	CXCR3
6817	AMY1B
6818	KRT15
6819	XYLB
6820	GCNA
6821	DAD1
6822	DBH-AS1
6823	NIT1
6824	YBX1P1
6825	KRT18
6826	DCXR
6827	MT-CO2
6828	CCDC96
6829	DEUP1
6830	DHRS3
6831	KRT5
6832	SPCS1
6833	CCNB1
6834	DHX35
6835	KRT6B
6836	DIP2C-AS1
6837	EGFR
6838	KRT7-AS
6839	KRT79
6840	OSTF1P1
6841	KRT80
6842	CEACAM8
6843	DNAH11
6844	RAB2B
6845	RAB29
6846	SLC25A53
6847	DNAJB13
6848	LMNTD2-AS1
6849	MOB2
6850	CLDN18
6851	DNAJB6
6852	CLEC14A
6853	OTUD6B-AS1
6854	DNAJC8P2
6855	DNM2
6856	SHC2
6857	DOC2A
6858	PRECSIT
6859	KTN1
6860	KTN1-AS1
6861	CRYM
6862	DPCD
6863	SMO
6864	EEF1A1P4
6865	DUS4L
6866	CTU2
6867	PINK1-AS
6868	PSMD11
6869	EEF1A1
6870	EIF2AK4
6871	RARS2
6872	EIF2B5
6873	ELF3
6874	SAA2
6875	L3MBTL2-AS1
6876	ELN
6877	BRPF1
6878	ELOVL7
6879	MMP24
6880	LACC1
6881	EMG1
6882	ENTPD3-AS1
6883	GPSM2
6884	EPHX2
6885	LAG3
6886	LAGE3
6887	SCML2
6888	ELOA
6889	ERI2
6890	ERICH2-DT
6891	LAMA1
6892	EMC3
6893	RNF135
6894	LAMA4
6895	SORBS2
6896	ETFBKMT
6897	ESS2
6898	TTC14
6899	FADS3
6900	FAM124A
6901	PWP2
6902	FAM219A
6903	F2RL3
6904	ZSCAN20
6905	LAMP2
6906	FBXO2
6907	LAMP3
6908	WWP1P1
6909	FMR1
6910	LAMTOR1
6911	FCRL6
6912	FENDRR
6913	NSA2P1
6914	TTC22
6915	GATM
6916	GK5
6917	FKBP11
6918	LANCL1
6919	H2BC4
6920	MBD5
6921	GOLGA7
6922	LANCL2
6923	FNIP1
6924	FOXF1
6925	NT5C3B
6926	CREB3L1
6927	TRAF3IP2-AS1
6928	FSBP
6929	CIRBP-AS1
6930	CD7
6931	FYN
6932	KCNIP2
6933	ABHD3
6934	GABPB1
6935	LARP1B
6936	GABRP
6937	HECW2
6938	S1PR2
6939	GARS1
6940	GART
6941	DEPDC1
6942	BTBD10
6943	LARS1
6944	DQX1
6945	GJC2
6946	IGHV4-28
6947	SCGB1A1
6948	LAS1L
6949	IGLV4-69
6950	ANAPC4
6951	GLIPR2
6952	IL1RAP
6953	GLO1
6954	GLTPD2
6955	HNRNPA1
6956	LAT2
6957	C15orf61
6958	LATS1
6959	STRAP
6960	JUP
6961	LYRM1
6962	DUSP19
6963	LAX1
6964	GNB1L
6965	GOLIM4
6966	GPATCH3
6967	SMUG1
6968	GPBP1
6969	LAPTM4B
6970	HIBCH
6971	SPEN-AS1
6972	CFAP157
6973	LCP1
6974	GTF2F1
6975	GTF2IRD1
6976	DDX41
6977	COQ3
6978	GTPBP1
6979	LCLAT1
6980	IRF2-DT
6981	HAT1
6982	ZNF350
6983	HDGFP1
6984	HHLA2
6985	LCORL
6986	ACKR1
6987	HSBP1
6988	RNF207
6989	LDAF1
6990	HSF1
6991	ERCC8
6992	NLRP2
6993	HSPB1
6994	MBD2
6995	CYP27B1
6996	MED8
6997	LDHAP2
6998	DLG5-AS1
6999	IGHV3-11
7000	PPP3R1
7001	IGHV3-15
7002	NPM1
7003	NUP62
7004	IGKV6-21
7005	SLC49A4
7006	RIMOC1
7007	IGLV4-60
7008	ALCAM
7009	LDLRAD3
7010	MMAB
7011	MT-ATP6
7012	SNRPG
7013	IPCEF1
7014	COL5A3
7015	N4BP2
7016	NAA50
7017	NT5DC4
7018	TRIM47
7019	ITGB2
7020	NAPB
7021	AKAP12
7022	B4GALT3
7023	ANKRD36C
7024	JMJD4
7025	CTNNA1
7026	KCNC3
7027	KCP
7028	NUDT21
7029	KNSTRN
7030	LEPR
7031	KDF1
7032	SUN2
7033	LEPROT
7034	LAMC3
7035	LBH
7036	DUSP28
7037	LILRP1
7038	HASPIN
7039	LINC01002
7040	LGALS3
7041	PIH1D2
7042	LGALS3BP
7043	CCDC17
7044	NWD1
7045	LINC02384
7046	MFNG
7047	LGI2
7048	LINC03014
7049	TLK2
7050	SP4
7051	LPAR5
7052	SSR4P1
7053	MEIS1
7054	GCH1
7055	PAIP1
7056	LGR6
7057	LRP2
7058	PRSS23-AS1
7059	LRRC10B
7060	EPHX1
7061	LGSN
7062	CD226
7063	GRK6P1
7064	MAD1L1
7065	RPS6P25
7066	MAD2L2
7067	MIS18A
7068	MAMDC4
7069	LHX6
7070	MAPK14
7071	CAPN9
7072	LPCAT4
7073	LIAS
7074	FAM83F
7075	MAPK4
7076	TMEM161B
7077	CCL22
7078	MARF1
7079	IP6K2
7080	MAT2A
7081	RPS8
7082	MBNL1
7083	LIG4
7084	COX11
7085	LILRA1
7086	ZNF85
7087	COL4A2
7088	LILRA2
7089	SLC20A1-DT
7090	GPX1
7091	MCM5
7092	RHOT2
7093	MDFIC
7094	LILRB4
7095	ARHGEF40
7096	LINC01637
7097	METAP1
7098	MFSD5
7099	SLC1A3-AS1
7100	LIMD1
7101	MGAM
7102	LURAP1
7103	SLC45A3
7104	AP3M1
7105	LIME1
7106	CTNNAL1
7107	MIATNB
7108	LIMK2
7109	ANK3
7110	LIMS1
7111	SNX17
7112	MID1
7113	HOXB4
7114	LCNL1
7115	TPM2
7116	LIN54
7117	C4BPA
7118	MRC1
7119	TSPAN11
7120	CXCL6
7121	PRSS21
7122	MIR4458HG
7123	MRPL3
7124	LINC00106
7125	SRGAP3
7126	MRPS27
7127	RRAGC
7128	MRPS36
7129	RAB14
7130	SLC30A1
7131	USP9X
7132	GEMIN2
7133	MTCH2
7134	MDN1
7135	STX18
7136	KDELR1
7137	C15orf39
7138	BIK
7139	MTURN
7140	ACIN1
7141	LINC00294
7142	LINC00299
7143	TCF7L1
7144	MVB12B
7145	MYLK3
7146	LINC00327
7147	DOLPP1
7148	ARHGAP44
7149	NUDCD1
7150	PSEN1
7151	MYOC
7152	NECTIN4
7153	MT-ATP8
7154	RS1
7155	THAP8
7156	NELFE
7157	NEPRO
7158	TMOD3
7159	MKLN1
7160	NFATC4
7161	TMSB4XP4
7162	NFIA
7163	VCP
7164	ITM2A
7165	NOP56
7166	GTF2IP4
7167	NRSN2
7168	TTC29
7169	NRSN2-AS1
7170	CAMP
7171	EFHB
7172	UPF2
7173	NTPCR
7174	NUB1
7175	DNAJA1
7176	TSC2
7177	LAMTOR3
7178	LINC01094
7179	VSIG2
7180	TMEM88
7181	ST6GALNAC1
7182	ENDOG
7183	PTPRF
7184	XPC-AS1
7185	ORAI3
7186	ZMYND12
7187	RHOBTB1
7188	SMDT1
7189	LINC00683
7190	ZER1
7191	LINC00702
7192	LINC00847
7193	ZNF416
7194	C5orf63
7195	PAPLN
7196	KIAA1143
7197	RBM10
7198	ZNF230
7199	PARD3
7200	PARD6B
7201	ZNF738
7202	RPL34P34
7203	ZNF836
7204	PERP
7205	LINC00920
7206	BNIP3L
7207	PCIF1
7208	PDE9A
7209	MYO7B
7210	PUM3
7211	CENPA
7212	EMILIN2
7213	TXLNGY
7214	PGLS
7215	RANBP9
7216	ZMAT1
7217	TENM4
7218	LINC00963
7219	PISD
7220	IGHV3-48
7221	TMEM14C
7222	PPP1R35
7223	TAF15
7224	TOP3A
7225	MXRA7P1
7226	PLA2G2A
7227	LINC01003
7228	GSTA3
7229	CALCOCO2
7230	SPSB1
7231	LINC01013
7232	RPL39P3
7233	PLIN2
7234	LINC00968
7235	RCBTB1
7236	PLS1
7237	LINC01091
7238	IGHG3
7239	PLXNB1
7240	GBA2
7241	PLXNB2
7242	DAZAP2P1
7243	SRGAP3-AS2
7244	PDXDC2P-NPIPB14P
7245	NDUFAB1
7246	ANKRD53
7247	TNFSF4
7248	GRHL2
7249	LINC01135
7250	NAP1L4P1
7251	POLE3
7252	SHISA2
7253	POM121C
7254	LINC01145
7255	SPRR1B
7256	ABCF1
7257	PPAT
7258	LINC01150
7259	CIBAR2
7260	PPIEL
7261	PCNX4
7262	LINC01186
7263	PPP1R42
7264	NUAK1
7265	LINC01220
7266	PSMD10
7267	RAG1
7268	AHCYL1
7269	EPPK1
7270	PRMT3
7271	FERMT2
7272	PRR3
7273	CBR3-AS1
7274	USP46
7275	HLA-DPA1
7276	PPIA
7277	PSMD7
7278	IPO11
7279	MTMR8
7280	LINC01303
7281	PSMF1
7282	COA8
7283	HEXA
7284	LINC01338
7285	PODXL2
7286	PITPNM3
7287	LINC01355
7288	PLAC4
7289	LINC01410
7290	PLN
7291	TMEM25
7292	PRELP
7293	PDIA3
7294	RNF208
7295	TMLHE
7296	PYGL
7297	QRICH2
7298	BASP1
7299	C11orf97
7300	INO80D
7301	RAB17
7302	UBBP1
7303	SPEF1
7304	SPATA17
7305	SPTBN5
7306	BFAR
7307	LINC01560
7308	RABL3
7309	SIRPB2
7310	NBPF1
7311	LINC01571
7312	PSMB6
7313	KPNA5
7314	SLC26A2
7315	RADX
7316	TMEM14B
7317	ZNF440
7318	RAP2A
7319	NEK6
7320	HERPUD2-AS1
7321	LINC01671
7322	CSNK1D
7323	LINC01679
7324	RASAL3
7325	LUC7L2
7326	BMS1
7327	LINC01765
7328	CFAP100
7329	LINC01827
7330	LINC01836
7331	KIF24
7332	LYPD6B
7333	NTRK2
7334	RBM33-DT
7335	SHROOM1
7336	PRTFDC1
7337	TTC31
7338	LINC01871
7339	TLCD5
7340	RCC2
7341	GRHL1
7342	CACNA2D2
7343	LINC01963
7344	RFC4
7345	ACVRL1
7346	TMEM51-AS1
7347	LINC02099
7348	STARD13
7349	RMI1
7350	IDNK
7351	FMO2
7352	RNF103
7353	LINC02207
7354	IFI16
7355	RNF167
7356	ZNF649
7357	LINC02245
7358	HTATSF1P2
7359	POMP
7360	TGFB3
7361	RPL21
7362	NSUN5
7363	MYBPC3
7364	PADI1
7365	RPS6KB2
7366	RUBCNL
7367	PRICKLE1
7368	LINC02361
7369	TMEM176A
7370	UBE3A
7371	LINC02363
7372	ZNF521
7373	SAXO2
7374	SCART1
7375	RPS12P26
7376	SCD5
7377	TREML4
7378	DUSP1
7379	LINC02446
7380	POT1
7381	RAD1
7382	BAIAP3
7383	LINC02519
7384	SENP3-EIF4A1
7385	LINC02542
7386	ATP6AP2
7387	LINC02575
7388	SFRP1
7389	FHOD3
7390	FGD2
7391	SGK3
7392	SHANK3
7393	LINC02593
7394	TAF9
7395	MYOF
7396	SKA2
7397	EID2B
7398	SLAIN2
7399	SLAMF7
7400	PALD1
7401	GRAMD1C
7402	SLC16A14
7403	FBXW8
7404	FBLN2
7405	SLC41A2
7406	LINC02693
7407	CCNG1
7408	P2RY13
7409	SLC7A2
7410	LINC02762
7411	RFC5
7412	RAB35-AS1
7413	SMARCA4
7414	CERS6
7415	OTUD5
7416	TLNRD1
7417	SMC3
7418	LINC02863
7419	SMCO4
7420	PAPOLA-DT
7421	ENDOD1
7422	SMIM19
7423	ZNF594-DT
7424	ANXA7
7425	MICU3
7426	RAB42
7427	SPAG16
7428	PRELID1P6
7429	CREB3
7430	SPATA24
7431	MIR223HG
7432	AP5S1
7433	NDEL1
7434	STAP1
7435	LINC02967
7436	RPS2P46
7437	ITIH3
7438	SRPX
7439	SRSF1
7440	MDH1
7441	SSBP4
7442	ST3GAL6-AS1
7443	SNX4
7444	TAFA2
7445	CYTH1
7446	MPG
7447	ARIH1
7448	ANAPC10
7449	STEEP1
7450	STK25
7451	RFTN1
7452	MELTF
7453	MRPS10
7454	PIGR
7455	STRN4
7456	STYK1
7457	LSM14A
7458	SUCO
7459	TRIM52
7460	SUDS3
7461	ZNF736
7462	LINC03036
7463	SLC25A4
7464	ZMPSTE24-DT
7465	LINC03040
7466	LINC03051
7467	SYNJ2BP
7468	LINC03070
7469	RNPEPL1
7470	SYPL1
7471	LINC03078
7472	C16orf89
7473	CFAP65
7474	TSPAN4
7475	DVL1
7476	LIPH
7477	KAZALD1
7478	LIPT2
7479	LRRC36
7480	TCF12
7481	TDRD10
7482	MTFR1L
7483	MED17
7484	PCBP1
7485	LIX1L
7486	GRAMD1A
7487	TEAD1
7488	CCDC174
7489	TERF2IP
7490	SIRT5
7491	ERGIC1
7492	TGFBR3L
7493	LINC00324
7494	TNFRSF9
7495	EFEMP1
7496	PIAS4
7497	THOP1
7498	THUMPD2
7499	RPL12P38
7500	THYN1
7501	TRO
7502	DNAJC21
7503	LMBRD1
7504	TIMM21
7505	TINAGL1
7506	ANKDD1A
7507	CAMTA1
7508	SMC2-DT
7509	STN1
7510	TMBIM4
7511	PZP
7512	POLR2L
7513	TMEM108
7514	LMNB2
7515	LMNTD2
7516	TMEM126A
7517	BAP1
7518	RPS18P12
7519	LMO2
7520	SCRN3
7521	TRIM24
7522	WDR93
7523	TMEM245
7524	TMEM248
7525	CD24
7526	LNC-LBCS
7527	TMEM254
7528	TMEM62
7529	TOMM20
7530	OVOL2
7531	PCDH17
7532	SMG7-AS1
7533	PCDHAC1
7534	BCO2
7535	PTPRZ1
7536	LNX1
7537	TRIQK
7538	SHISA3
7539	DNAJC4
7540	TXNP5
7541	TRMT11
7542	LOH12CR2
7543	DMAC2
7544	FAM81A
7545	LONRF1
7546	GIMAP4
7547	MANF
7548	TTC16
7549	MBD1
7550	RAD23BP1
7551	LOXL1
7552	CD209
7553	SAMD3
7554	LOXL1-AS1
7555	PLAG1
7556	TUBGCP5
7557	LOXL3
7558	NLRC3
7559	SORD
7560	TXN2
7561	GNLY
7562	TYMP
7563	APOD
7564	CCDC188
7565	LPAR3
7566	TICRR
7567	RPA1
7568	UBE2E4P
7569	LPCAT1
7570	UCHL5
7571	CACNA1I
7572	UCP3
7573	GTF2E1
7574	AAMDC
7575	LPIN1
7576	UGT8
7577	HLX
7578	UNC45A
7579	SRGAP2B
7580	XPO7
7581	RBP4
7582	LPL
7583	CD3E
7584	DAXX
7585	CARMIL3
7586	VSIG4
7587	VWA5B2
7588	DMTF1
7589	VWA3A
7590	WASHC2C
7591	TRIM65
7592	WASHC5
7593	HEBP2
7594	ZFP91
7595	LGALS2
7596	WDR89
7597	LRCH1
7598	KDM5B
7599	DENND10P1
7600	YTHDF1
7601	LINC02980
7602	HIVEP2
7603	ZBTB4
7604	LRCH4
7605	MYH3
7606	ZBTB40
7607	OXR1
7608	BMP4
7609	ZC3HAV1
7610	GAL3ST4
7611	DPY19L2P2
7612	ZNF12
7613	IGHV2-70
7614	KANK2
7615	TWIST2
7616	LRIG2
7617	ZNF169
7618	ZNF185
7619	LRIG3
7620	KLK1
7621	ARHGAP30
7622	RBP5
7623	ZNF266
7624	CFAP47
7625	CD5
7626	ZNF367
7627	ZNF417
7628	WDFY2
7629	ZNF136
7630	CCNT1
7631	LRP5
7632	ATG12
7633	C7orf31
7634	ZNF486
7635	ZNF524
7636	MECOM
7637	CAPSL
7638	SEC61A1
7639	PLAC9
7640	SARM1
7641	PLIN3
7642	ADAM19
7643	ZNRF3
7644	GAPT
7645	SLC2A1
7646	AK6
7647	LRRC20
7648	ZSCAN2
7649	PSAT1
7650	LRRC23
7651	BTRC
7652	ZSCAN25
7653	DHTKD1
7654	PALMD
7655	ZNF782
7656	ABLIM2
7657	PDPN
7658	ACOT1
7659	MAGED2
7660	SCML4
7661	ACTG1P11
7662	SOX6
7663	RNASEH2B
7664	ACTRT3
7665	UTY
7666	LRRC40
7667	ADGRA1
7668	MCM3
7669	SLC12A2
7670	NPR1
7671	ADGRB2
7672	LRRC45
7673	ADH1B
7674	TTLL6
7675	ADISSP
7676	ADPRH
7677	AGRP
7678	STMN1
7679	LRRC4C
7680	ZNF3
7681	AHSA2P
7682	IGFBP5
7683	AKAP7
7684	LRRC59
7685	LRRC61
7686	ANP32E
7687	LRRC73
7688	GTF2H2
7689	SKI
7690	LRRC75B
7691	SLC35B1
7692	APLN
7693	ERRFI1
7694	LRRC8A
7695	VBP1
7696	CFAP300
7697	ASTL
7698	LRRC8B
7699	WDR86-AS1
7700	RPL18A
7701	ARF6
7702	PAICS
7703	LRRC8D
7704	SSR3
7705	NAA35
7706	ARHGAP1
7707	SYF2
7708	WWP1
7709	TIGAR
7710	JAM2
7711	SSBP1
7712	LRRFIP2
7713	ZDHHC1
7714	TJAP1
7715	PLCL1
7716	ACTR10
7717	TUBBP1
7718	LPCAT2
7719	ARID1A
7720	BTG2
7721	GLE1
7722	C2orf69
7723	RTEL1-TNFRSF6B
7724	ATP6V1E2
7725	EAF2
7726	ATRIP
7727	DPM3
7728	GK-AS1
7729	BAG3
7730	LRRN4CL
7731	BCKDK
7732	LRSAM1
7733	ALDH1A2
7734	RETN
7735	IL21R
7736	KTI12
7737	BCL10
7738	S100A3
7739	BCL2
7740	MAPK9
7741	PHF3
7742	LSM10
7743	LCK
7744	NOMO3
7745	BRCA1
7746	LSM12
7747	CTSD
7748	REEP3
7749	AGO2
7750	BZW2
7751	RSRP1
7752	COL4A4
7753	C15orf40
7754	KITLG
7755	SH2B2
7756	LSM4
7757	DUSP11
7758	C1orf109
7759	C1orf115
7760	TGFB1
7761	NOL12
7762	C1QTNF3
7763	ZFAND3
7764	DENND10
7765	PTGES3
7766	C3
7767	LSR
7768	NIBAN2
7769	CCDC71
7770	XRCC4
7771	LST1
7772	IFT172
7773	C9orf85
7774	LTA4H
7775	CACNA1F
7776	LTB4R
7777	CYP27A1
7778	LINC02605
7779	LINC00938
7780	LTBP1
7781	LYSMD3
7782	CAMK1
7783	SELENBP1
7784	CAPN12
7785	LTBP3
7786	LTBP4
7787	NEU3
7788	CAMK4
7789	CAPS
7790	EREG
7791	CASP9
7792	MT1P3
7793	FAP
7794	AQP4
7795	ARHGAP25
7796	CBX3P9
7797	LTV1
7798	UGGT1
7799	CIT
7800	CHMP7
7801	SYNM
7802	CCDC124
7803	COX6CP1
7804	CSPG4
7805	CCN1
7806	CCDC77
7807	DDX23
7808	CCDC8
7809	EEF1A1P16
7810	LUZP1
7811	DBR1
7812	FAM149A
7813	CCNK
7814	FAR1
7815	PRDX3
7816	ABCA13
7817	LY6D
7818	FHIP2A
7819	CD82
7820	FBXO17
7821	CDC14A
7822	CDC42EP5
7823	CDC6
7824	KANSL3
7825	MAP2K1P1
7826	VWA2
7827	SEC23A
7828	ITGA4
7829	MARCHF8
7830	CEP112
7831	PLEKHG4B
7832	LYL1
7833	LCN2
7834	RPL7A
7835	LYNX1
7836	SELP
7837	EMP1
7838	CFAP299
7839	CFB
7840	SPNS1
7841	CTNNBIP1
7842	SH3BP1
7843	CHURC1
7844	BCL2L14
7845	CIPC
7846	PCGF6
7847	SUPT5H
7848	RALA
7849	CMSS1
7850	PRPF4B
7851	CNOT9
7852	LAMTOR5-AS1
7853	TTLL12
7854	COG5
7855	LYSMD1
7856	NUP43
7857	ZNF474
7858	MST1P2
7859	COX17
7860	EDARADD
7861	ZFPM2
7862	COX7A2L
7863	RPS2P5
7864	SLC66A1
7865	VPS37A
7866	ATP8A2
7867	CPNE5
7868	FBXO11
7869	CPPED1
7870	LZTFL1
7871	CRAT
7872	TMC6
7873	SYNE2
7874	TMEM175
7875	ZNF880
7876	CRNKL1
7877	CSF2RB
7878	ZNF839
7879	M1AP
7880	CTCF
7881	ZSCAN12
7882	THEMIS2
7883	CTPS2
7884	TCF3
7885	CTTNBP2NL
7886	MTARC1
7887	MACF1
7888	CYP51A1P1
7889	DDHD1
7890	D2HGDH
7891	SMARCC2
7892	CMTM2
7893	LZTS1
7894	DARS2
7895	MACROD2
7896	CRACR2A
7897	HPS4
7898	ICAM3
7899	MAP2K6
7900	NPLOC4
7901	HINT3
7902	MAD2L1BP
7903	PKN3
7904	PPP2CA
7905	TMEM192
7906	GRIP2
7907	LINC01614
7908	TCN1
7909	VGLL4
7910	GPAT2
7911	B3GAT3
7912	DNAJC1
7913	ATP6V1D
7914	DYNC2I1
7915	MUL1
7916	EFL1
7917	LINC01267
7918	EIF1
7919	DYRK1B
7920	ESD
7921	NGFR
7922	NDRG2
7923	EIF4A1P4
7924	ELAPOR1
7925	MAGI2-AS3
7926	HLA-DQA1
7927	MAGI3
7928	GPX3
7929	MAGIX
7930	ELL2P1
7931	BIRC6
7932	TBC1D16
7933	ASAH1-AS1
7934	ELOB
7935	BMI1
7936	SNCA
7937	EPS8L2
7938	ERCC6L2
7939	DBF4
7940	ESR2
7941	MAIP1
7942	JAG1
7943	ESRP1
7944	LRRC3
7945	CCDC191
7946	CDC23
7947	CXCL10
7948	ETAA1
7949	MAPKAP1
7950	CLN6
7951	ETS2
7952	PDGFRB
7953	PARP3
7954	DDX3ILA1
7955	GLMN
7956	EIF4ENIF1
7957	FBXW5
7958	EYA2
7959	FAF1
7960	JAK2
7961	FAM30A
7962	KCNJ5
7963	TPM3P9
7964	FAM76A
7965	STAM
7966	LAMA5
7967	BAIAP2L1
7968	MAML3
7969	MCAT
7970	FAXDC2
7971	FBXL16
7972	TAF5
7973	FBXL20
7974	MIR23AHG
7975	CHST10
7976	NUP98
7977	GZMB
7978	FBXO44
7979	FCGR2C
7980	PPM1M
7981	FGF7
7982	MANBA
7983	FGFBP3
7984	MANBAL
7985	PHYHD1
7986	FIZ1
7987	RIMKLA
7988	ST6GALNAC2
7989	TTC27
7990	AKAP8
7991	FKBP7
7992	ZNF662
7993	FOXP2
7994	FRA10AC1
7995	MAP1A
7996	TMEM160
7997	EIF3I
7998	FTH1P4
7999	MAP1B
8000	ASB1
8001	COA7
8002	GBGT1
8003	GDAP1
8004	TKTL1
8005	GGTA1
8006	MAP2
8007	ADAMTS16
8008	GIMAP7
8009	CFAP141
8010	ZNF451
8011	GJB7
8012	GLCE
8013	MAP2K2
8014	MAP2K3
8015	C1QB
8016	GLYR1
8017	SLC25A5P3
8018	GNB4
8019	SRSF6
8020	GTDC1
8021	GNMT
8022	GUSBP1
8023	MAP4K5
8024	MAP3K10
8025	GNPTAB
8026	ZNF831
8027	AOC1
8028	KDM4B
8029	GPA33
8030	AXIN1
8031	RRAS2
8032	GPR89A
8033	GPRC5B
8034	CIAO2A
8035	AP5Z1
8036	RASD1
8037	DNAL1
8038	IL4R
8039	DENND1A
8040	SERPINB1
8041	GRAMD2A
8042	CLCN7
8043	TECR
8044	MAP3K20
8045	CASP10
8046	EPHA4
8047	FAM83A
8048	FAM120C
8049	FAM131B-AS2
8050	MAP3K4
8051	GZMK
8052	GLRX
8053	ATG12P1
8054	MAP3K5
8055	EIF4A2P4
8056	HBB
8057	HEATR3
8058	HCAR1
8059	MAP3K6
8060	HDAC1P2
8061	HDAC2-AS2
8062	LRRFIP1
8063	BABAM1
8064	HDX
8065	P2RY14
8066	PTPN11
8067	HID1
8068	MROH8
8069	KLHDC4
8070	TSHZ2
8071	MAP4K1
8072	ZNF275
8073	MAP4K2
8074	FANCM
8075	HMOX1
8076	ARHGEF35
8077	HS6ST1
8078	MAP7D1
8079	DCLRE1A
8080	MAP7D3
8081	PAPSS2
8082	PIN4
8083	RMC1
8084	PTPA
8085	ZNF773
8086	IGHV3-49
8087	MAPK12
8088	FANCG
8089	SLC25A33
8090	SDHC
8091	IGHV4-39
8092	ARF5
8093	GPRASP2
8094	IL11
8095	PTPN22
8096	MAPK6
8097	MAPK7
8098	NUCKS1
8099	INMT
8100	IRF4
8101	CINP
8102	SCGB3A2
8103	EIF1P3
8104	ITGAL
8105	ITGB8
8106	SHC1
8107	OAS1
8108	ITPKB
8109	IYD
8110	JSRP1
8111	KCNJ8
8112	PALS1
8113	PIN1
8114	AICDA
8115	RBL1
8116	MARCHF1
8117	KDSR-DT
8118	PARD3B
8119	GPRC5C
8120	MARCHF3
8121	KIF13A
8122	UBXN10
8123	KIF19
8124	KLF13
8125	TES
8126	NDUFB6
8127	KLF2
8128	MARCHF9
8129	KLHL11
8130	KLHL6
8131	PAIP2
8132	KLHL32
8133	RBBP8
8134	MYL5
8135	ROBO4
8136	HPGDS
8137	LBX2-AS1
8138	LINC00539
8139	SLC38A2
8140	GRK6
8141	LINC00680
8142	DLG3
8143	RBP7
8144	H3C6
8145	STAMBPL1
8146	ZNF460
8147	MAT2B
8148	NSA2
8149	LINC02604
8150	PROK2
8151	ZNF264
8152	CYP2B7P
8153	LONP2
8154	LOX
8155	IMPDH1
8156	MAU2
8157	MAVS
8158	MAX
8159	LRRC28
8160	MB
8161	LRRC58
8162	WAPL
8163	DDOST
8164	TMEM212
8165	LRRN1
8166	SNRNP27
8167	FGF13
8168	MBD3
8169	MBD4
8170	CDC37L1
8171	MAMLD1
8172	APP
8173	SEC24D
8174	HNRNPA3P6
8175	MAST2
8176	BYSL
8177	ANG
8178	MBNL3
8179	MBTPS2
8180	ZBBX
8181	AFDN
8182	OSGIN1
8183	MBOAT7
8184	CHRDL1
8185	ANKMY1
8186	CLIC6
8187	ME2
8188	MBTPS1
8189	FCGR3B
8190	METTL17
8191	DNAJA4
8192	MSANTD3
8193	CBFA2T3
8194	MCAM
8195	ETF1
8196	MCC
8197	PLCL2
8198	SHMT1
8199	MIR222HG
8200	MCF2L
8201	TATDN1
8202	LRRC49
8203	FZD3
8204	NTN4
8205	MED24
8206	MCL1
8207	CAP2
8208	MRPL13
8209	PKP3
8210	MRPL46
8211	MNDA
8212	MCM2
8213	MOSPD1
8214	MRPL55
8215	LRRK1
8216	MCM3AP-AS1
8217	MSTO1
8218	PLPP6
8219	HNRNPRP1
8220	MRTFA
8221	MTM1
8222	MCM8
8223	PTRH2
8224	MCM9
8225	MCMBP
8226	BAZ2B
8227	SH3TC2
8228	TSPEAR-AS2
8229	MYO18A
8230	MCOLN2
8231	SLC35C2
8232	SNX9
8233	WHSC1L2P
8234	MCPH1
8235	STRA6
8236	PTPRN2
8237	TADA2A
8238	ANXA3
8239	TMED7
8240	NAA10
8241	TBX21
8242	NACA4P
8243	TMEM178B
8244	ADAMDEC1
8245	ZEB2-AS1
8246	G3BP1
8247	NBPF8
8248	NBR2
8249	ECHS1
8250	MCUB
8251	C11orf21
8252	MCUR1
8253	MDC1
8254	MYCBP2
8255	SMPD4BP
8256	CORO1C
8257	MDFI
8258	CEP152
8259	RAD51B
8260	NFATC2
8261	RETSAT
8262	NFE2L2
8263	MIR31HG
8264	NIBAN1
8265	LINC01010
8266	CHCHD3
8267	NLRP12
8268	NMI
8269	PDXK
8270	ME3
8271	NAXD
8272	BTNL9
8273	RABGGTB
8274	MGP
8275	PCCB
8276	PARK7
8277	NPRL3
8278	NSD1
8279	MECP2
8280	RPL12
8281	NSFL1C
8282	EWSR1
8283	PDCL3
8284	PCNP
8285	ODAD4
8286	MED11
8287	SCAMP3
8288	TNS3
8289	ODF3B
8290	MTA2
8291	UCHL3
8292	ODF3L1
8293	ZNF767P
8294	PPP1R16B
8295	OGT
8296	ARHGEF26
8297	PLAU
8298	MED14
8299	OR2B11
8300	SPCS3
8301	OSBPL8
8302	TBCK
8303	PLXNA2
8304	MOB1B
8305	OSTF1
8306	NUP58
8307	LRR1
8308	RPS6KL1
8309	PEX6
8310	PAM
8311	PIP5KL1
8312	CYB561D1
8313	UBQLN1
8314	SNRPC
8315	MED22
8316	MS4A15
8317	PARD6G
8318	PARP15
8319	NR2F1
8320	TXNDC9
8321	SIX1
8322	IGKV1-5
8323	MTCO2P12
8324	PDK3
8325	PDS5B
8326	PGAP1
8327	PGRMC1
8328	MED31
8329	MIR3142HG
8330	MED4
8331	RETREG1
8332	TBCAP1
8333	EDF1
8334	PIAS2
8335	ARID5A
8336	CCL3L3
8337	RCN2
8338	GFPT2
8339	MEF2A
8340	RRN3
8341	SPTY2D1
8342	RPL11
8343	ZFAND2A
8344	PNRC2
8345	WDR62
8346	RPS6
8347	RRP8
8348	QSER1
8349	PPP1R9A
8350	MEGF9
8351	POLR2B
8352	GMIP
8353	MEIG1
8354	PPIP5K2
8355	MEIS2
8356	PDPK1
8357	ZNF585A
8358	PPM1B
8359	PPM1H
8360	CASC8
8361	QPCTL
8362	CCDC39
8363	TDP2
8364	PPP2R5CP
8365	PRDX6
8366	WWOX
8367	XPO1
8368	RAB3IL1
8369	PRPF38B
8370	PRPF40A
8371	FBLN1
8372	PRR12
8373	COPS8
8374	PRRT2
8375	NUS1P1
8376	PSMA6P1
8377	RAP2B
8378	CCDC74A
8379	RINT1
8380	PSMG4
8381	CXCL17
8382	PTGS2
8383	METTL16
8384	GABPB1-AS1
8385	PTPN2
8386	CD72
8387	PTTG1IP
8388	PUF60
8389	LPAR1
8390	UQCR10
8391	PUM1
8392	VDAC3P1
8393	YPEL5
8394	QRSL1
8395	RAB13
8396	ZNF862
8397	MICAL1
8398	POLK
8399	ARPC3P5
8400	RBBP4
8401	GBP3
8402	APOLD1
8403	RBM15
8404	RBMS1P1
8405	MRPL54
8406	NHSL1-AS1
8407	ZNF333
8408	RELL1
8409	CCNT2-AS1
8410	METTL7B
8411	OCIAD2
8412	WDR20
8413	RGL1
8414	SYNPO2
8415	RGS5
8416	METAP1D
8417	RAB3C
8418	RHOF
8419	MEX3B
8420	MAP7
8421	RIMKLB
8422	DES
8423	RIBC2
8424	APLF
8425	FAM167A
8426	RIOX2
8427	MASP2
8428	SRGN
8429	PFDN4
8430	RIPOR1
8431	MAP3K5-AS2
8432	MFAP2
8433	RNASE6
8434	TPSD1
8435	ADGRA3
8436	RNASET2
8437	MAPK15
8438	RNF115
8439	RNF41
8440	TSPAN5
8441	RNF149
8442	RUNX3
8443	IRF6
8444	MROCKI
8445	RPL13AP7
8446	NPM1P39
8447	INTS5
8448	RPS26
8449	GFOD2
8450	RSL1D1
8451	HOOK2
8452	ALDOC
8453	MFSD11
8454	RPL26P30
8455	UBQLN4P1
8456	MAP1LC3C
8457	MFSD13A
8458	S100B
8459	MPP2
8460	SAP130
8461	UBXN2A
8462	ZNF354B
8463	SLC26A11
8464	TCP11L1
8465	KLRB1
8466	SPATA5
8467	SCX
8468	HAUS8
8469	RNASE3
8470	PARM1
8471	MFSD6
8472	SFXN4
8473	GOLGA8B
8474	MFSD6L
8475	LYZ
8476	LINC00930
8477	CSGALNACT2
8478	SENCR
8479	MGA
8480	SERTAD4
8481	MGAM2
8482	SETP14
8483	RPLP0P6
8484	MGAT1
8485	SEPSECS-AS1
8486	PGP
8487	MGAT2
8488	SHQ1
8489	SFTPB
8490	SGMS2
8491	SH3BGRL3
8492	BABAM2
8493	SIPA1
8494	MGC27382
8495	SIRPB1
8496	TAF3
8497	SIRPG
8498	SLC2A4RG
8499	LINC02925
8500	SLAMF6
8501	PSMD12P1
8502	SLC15A4
8503	PPBP
8504	MGRN1
8505	PPA2
8506	SLC22A16
8507	SLC22A31
8508	MIA2
8509	SLC25A17
8510	HIF1A-AS3
8511	SLC25A51
8512	SLC2A11
8513	ROBO1
8514	MIAT
8515	CLEC2B
8516	CTTNBP2
8517	TMCC1
8518	SDHAF4
8519	TOM1
8520	PAMR1
8521	SMIM6
8522	NSMAF
8523	SLX4
8524	VTCN1
8525	PTENP1
8526	WT1
8527	NR4A3
8528	SNAPC4
8529	MICALL1
8530	SNHG32
8531	SEMA4F
8532	KRT8P39
8533	SNX19
8534	MICALL2
8535	RFC2
8536	SNHG5
8537	PI4K2B
8538	SOWAHB
8539	SERAC1
8540	ZNF606
8541	MICOS10P3
8542	CYP4X1
8543	NCALD
8544	SEPTIN6
8545	PIK3R4
8546	SCAPER
8547	SRP72
8548	SPRED3
8549	CYB561A3
8550	PRKCH-AS1
8551	ARHGAP33
8552	AARS1
8553	SPRTN
8554	ADGRG2
8555	SPRYD3
8556	PAIP2B
8557	MIDEAS
8558	SRGAP2C
8559	ALPK3
8560	HBEGF
8561	ASMTL
8562	MIEF1
8563	ANXA4
8564	MIEN1
8565	MIER1
8566	KIFBP
8567	BRWD1
8568	STEAP1
8569	PODN
8570	C8orf58
8571	TTLL7
8572	SULT1B1
8573	CCDC9B
8574	CFAP298
8575	CFDP1
8576	SYNGAP1
8577	CHRM3-AS2
8578	GNG12
8579	NSL1
8580	SUB1P1
8581	TMEM115
8582	ZNF76
8583	TCERG1
8584	CHAF1B
8585	ABHD6
8586	RWDD4
8587	TCP11L2
8588	ZNF24
8589	MINDY3
8590	TEKT1
8591	DPF2
8592	AIF1L
8593	HIC1
8594	TFPI2
8595	CERS5
8596	TGFBR2
8597	WTAP
8598	THAP12
8599	NUDT22
8600	UBQLN1-AS1
8601	GRIK5
8602	FAM131A
8603	MIR142HG
8604	FANK1
8605	TIMM10B
8606	IQCG
8607	MIR205HG
8608	FSCN1
8609	FAM192BP
8610	GARRE1
8611	TMCO6
8612	GTPBP10
8613	TMEM45A
8614	TMEM68
8615	TADA1
8616	YY1AP1
8617	IL10RB-DT
8618	TMX1
8619	TNFSF13B
8620	SCARF2
8621	ING3
8622	TNRC6A
8623	TPM4P3
8624	C4orf47
8625	TPT1
8626	GALNT18
8627	MIB2
8628	KHDC1-AS1
8629	TRIB2
8630	BACH1
8631	ZNF646
8632	TRIM6
8633	RALB
8634	TRMT2A
8635	TRMT44
8636	TULP2
8637	TRNT1
8638	MINDY2
8639	TSC22D2
8640	TSPAN6
8641	TTC41P
8642	CD68
8643	UBL5
8644	SHANK2
8645	MITD1
8646	BLVRB
8647	NEK4
8648	KIAA0040
8649	USP6
8650	ESYT1
8651	UTP4
8652	CNPY4
8653	NFKBIZ
8654	S100A9
8655	ZNF525
8656	VPS13B
8657	PSMG3-AS1
8658	DNM1L
8659	VPS18
8660	VPS29
8661	BACE1
8662	ILDR2
8663	VASN
8664	SLC35A1
8665	MKRN2
8666	VPS41
8667	NEIL1
8668	WNT10A
8669	ARRDC2
8670	FRS3
8671	XPC
8672	APBB1IP
8673	NPIPB5
8674	AMDHD2
8675	ZCCHC9
8676	MLH1
8677	MIA3
8678	ZDHHC3
8679	CYP7B1
8680	RIIAD1
8681	TIMM9
8682	RNF166
8683	MLLT10
8684	C6orf136
8685	MLLT3
8686	ZMIZ1-AS1
8687	MLLT6
8688	MEX3A
8689	ZNF205
8690	ZNF324B
8691	DUT
8692	MRPS33
8693	MIGA2
8694	ZNF432
8695	ACBD4
8696	DCLRE1B
8697	GLIPR1L2
8698	ZNF503-AS1
8699	ZNF530
8700	ADGRL4
8701	TAS1R3
8702	KIF5C
8703	MME
8704	ZNF549
8705	TEX261
8706	ZNF565
8707	MMEL1
8708	TMEM198B
8709	CCDC93
8710	ZNF594
8711	SNX8
8712	BPTF
8713	ZC4H2
8714	MMP11
8715	ZNF598
8716	TRNAU1AP
8717	MMP14
8718	ZNF619
8719	CLSTN2
8720	LRFN1
8721	ZNF721
8722	ZNF75A
8723	MMP17
8724	MMP2
8725	VTN
8726	CCDC136
8727	ZNF827
8728	CD3G
8729	DROSHA
8730	ZNF846
8731	TWNK
8732	CAT
8733	MMP25
8734	ZNF891
8735	CCDC127
8736	KANSL2
8737	ZSCAN26
8738	SLFN12L
8739	MMP3
8740	MMP7
8741	NIPBL-DT
8742	ZWILCH
8743	ENPP5
8744	MMP8
8745	DNAJB12
8746	MMS19
8747	MMS22L
8748	ACP5
8749	MARCO
8750	LINC03052
8751	PNISR
8752	MRPS22
8753	ADAM9
8754	MN1
8755	NAPA-AS1
8756	ADAMTS3
8757	MTND4P12
8758	PIMREG
8759	RRAD
8760	LRRC2
8761	ADGRF4
8762	ADIPOR2
8763	UGDH-AS1
8764	AGPAT2
8765	TP53INP2
8766	AGPAT5
8767	PLCH1
8768	AIFM1
8769	SP3
8770	AKAP9
8771	MOB3B
8772	NUFIP1
8773	CDKN2AIPNL
8774	GNAO1
8775	BST1
8776	PSME2P1
8777	ANGPT2
8778	GFI1
8779	MOCOS
8780	ANKZF1
8781	ABHD15
8782	MOCS2-DT
8783	ANXA2P2
8784	SPOCK2
8785	SENP8
8786	MOGAT1
8787	AP1S1
8788	CCNQ
8789	MOGS
8790	AP3B2
8791	CHERP
8792	MOK
8793	AP4B1
8794	ZNF561
8795	CRYBB2P1
8796	PI3
8797	AATK
8798	APOBEC3B
8799	DHFR2
8800	DCTD
8801	APRT
8802	DHX37
8803	MS4A8
8804	FRYL
8805	ARHGAP4
8806	HOXA5
8807	PLXDC1
8808	ARL10
8809	TTLL10-AS1
8810	TBL2
8811	ABHD12B
8812	ARMH1
8813	IGHV3-72
8814	IGLV1-36
8815	KMT2E-AS1
8816	MORN2
8817	LDLRAD1
8818	LINC01451
8819	USP31
8820	ASGR2
8821	ASIC1
8822	MORN5
8823	ASPA
8824	RHPN1
8825	NKAPD1
8826	ATAD2B
8827	MAPK10
8828	BICDL2
8829	ATG9B
8830	DAPK3
8831	LINC01315
8832	ATP11C
8833	STXBP1
8834	CIAO2B
8835	PSKH1
8836	B4GALT5
8837	ALKBH1
8838	BRF1
8839	MPHOSPH6
8840	DNAAF3
8841	BAG4
8842	S100A11
8843	MED13
8844	MPHOSPH9
8845	ZNF512
8846	BEX1
8847	MPIG6B
8848	MPLKIP
8849	MRI1
8850	ZNF22
8851	WASH6P
8852	IRF2BP2
8853	MPP7
8854	COL1A1
8855	MPPE1
8856	MPRIP
8857	NSMCE1
8858	RAE1
8859	KAT5
8860	C2CD3
8861	ACTL10
8862	C3orf86P
8863	ZKSCAN8
8864	CMYA5
8865	C5orf34
8866	NUP153-AS1
8867	CAPN13
8868	DPAGT1
8869	C8orf33
8870	CENPS
8871	ERO1A
8872	C9orf40
8873	CERS4
8874	CALM2P2
8875	HELZ2
8876	CIAO1
8877	SIGLEC12
8878	UBOX5
8879	EOMES
8880	GLT8D1
8881	FAM222A
8882	MDM2
8883	MRGPRF
8884	MAP3K8
8885	CBX8
8886	FSTL1
8887	CLN8-AS1
8888	HLA-DMA
8889	GCC1
8890	IGKV3D-15
8891	DYNC1I1
8892	NKD1
8893	NRROS
8894	MAF1
8895	MROH1
8896	TSEN15
8897	YWHAQP6
8898	CCNC
8899	P3H1
8900	CCSER2
8901	FAM3C
8902	HOATZ
8903	SYK
8904	MRPL1
8905	THRA
8906	MRPL10
8907	GUCY1A1
8908	CD164L2
8909	MRPL14
8910	CD33
8911	CD34
8912	ELMOD2
8913	MRPL16
8914	TSNAXIP1
8915	CD4
8916	ANO6
8917	GATD1-DT
8918	DOCK8-AS1
8919	GOLGA2P5
8920	UNC79
8921	MT2A
8922	CDK2AP1
8923	MRPL21
8924	CENPX
8925	LTBR
8926	MRPL23
8927	AKTIP
8928	ZNHIT1
8929	MRPL28
8930	CFAP58
8931	SDHA
8932	PDGFRA
8933	MRPL32
8934	CHSY3
8935	PRDM4
8936	IFNG
8937	MRPL34
8938	SPIN1
8939	CLEC16A
8940	PBXIP1
8941	TMEM40
8942	LDOC1
8943	PRORSD1P
8944	COA4
8945	SLC16A1-AS1
8946	PPP2R5E
8947	SMTNL1
8948	CPE
8949	TTC3
8950	ZGLP1
8951	RPS20
8952	BTF3P10
8953	CSRNP2
8954	CTBP1
8955	ARHGEF17
8956	MRPL50
8957	PLA2G4A
8958	CTSH
8959	CTU1
8960	CTXND1
8961	MRPL57
8962	CWC15
8963	FAM221A
8964	PAPPA
8965	SLC4A3
8966	DDX1
8967	CREBRF
8968	SLC44A3-AS1
8969	TCEAL2
8970	UBE2C
8971	TNFRSF11B
8972	DDX54
8973	SLFN12
8974	LINC-PINT
8975	DECR1
8976	PCDH9
8977	DEPTOR
8978	NSMF
8979	CSTF1
8980	XPO4
8981	DIPK1B
8982	SELL
8983	TESC
8984	SLC9A5
8985	MRPS25
8986	ZMPSTE24
8987	HCST
8988	ZNF497-AS1
8989	FMO4
8990	PHACTR4
8991	DNAI1
8992	IDH2
8993	DNAJB5
8994	DNAJC16
8995	TSPAN2
8996	DNALI1
8997	NEIL3
8998	DNHD1
8999	FAM183DP
9000	DOCK8
9001	ANAPC11
9002	DOK7
9003	PAOX
9004	MAP3K19
9005	TRBC1
9006	UBAP2
9007	DUS2
9008	ZNF43
9009	XIAP
9010	COPZ2
9011	DNAAF10
9012	SLC39A11
9013	MS4A4A
9014	DSTYK
9015	EDA
9016	ETFRF1
9017	MS4A6E
9018	EIF2S2P4
9019	FLAD1
9020	CLDN8
9021	GALNT1
9022	PTPN18
9023	SMPD1
9024	ELAC2
9025	ELK1
9026	MSANTD7
9027	ENAH
9028	IARS2
9029	MSC-AS1
9030	ERGIC2
9031	MOB3A
9032	MSH5
9033	TRGC2
9034	PDP1
9035	MIR762HG
9036	ETNK1
9037	CCDC14
9038	EVC2
9039	MSL3
9040	EYA3
9041	FAAP20
9042	SLC35F6
9043	FAIM2
9044	MSMO1
9045	FAM124B
9046	BDKRB2
9047	FYB2
9048	SLC38A9
9049	FAM185A
9050	GPATCH1
9051	MSR1
9052	FAM20A
9053	TINF2
9054	ADAMTS14
9055	KATNA1
9056	NLGN2
9057	PTS
9058	SLC44A5
9059	FAM81B
9060	TRMT61B
9061	LRRC56
9062	FARP2
9063	FBXL3
9064	FBXO45
9065	BORCS7
9066	IER2
9067	NUDT6
9068	SRP14
9069	FGFR1OP2
9070	MT-CO1
9071	PRADC1
9072	PROSER2
9073	GID4
9074	FMN1
9075	RAD51AP1
9076	SLCO3A1
9077	MT-ND1
9078	MT-ND2
9079	FOXRED2
9080	FAM225A
9081	TMEM135
9082	FUNDC2
9083	MT-ND4L
9084	FUT11
9085	FZD5
9086	THSD4
9087	RIOK2
9088	GABBR1
9089	MT-TH
9090	MT-TI
9091	ERP44
9092	GALNT3
9093	MT-TP
9094	PLAGL2
9095	MT-TS2
9096	MT-TT
9097	EDC4
9098	MYH9
9099	GGCT
9100	PLPBP
9101	DNAH9
9102	LINC02649
9103	GJB2
9104	MT1H
9105	CX3CL1
9106	YPEL3
9107	GNG11
9108	RAB22A
9109	GOLPH3
9110	MT2P1
9111	MTA3
9112	GPS2P1
9113	GPT
9114	CDKL5
9115	TDRP
9116	GSTP1
9117	MTATP6P1
9118	GTF3C5
9119	TXNL4B
9120	GUCY1B1
9121	MAP6
9122	H3-5
9123	MTCO1P12
9124	HAUS5
9125	NXPH3
9126	CFAP90
9127	RAPGEF3
9128	MTCO2P22
9129	HCN4
9130	JTB
9131	MS4A14
9132	MRC2
9133	ERVK13-1
9134	HEYL
9135	GNAQP1
9136	HHEX
9137	HADH
9138	PPARGC1B
9139	MTF1
9140	HLA-DRB6
9141	CUL5
9142	PTK2B
9143	HMGB1
9144	MTFR1
9145	GCLM
9146	HSD17B8
9147	MCEMP1
9148	MTFR2
9149	MUC15
9150	HSP90B1
9151	SLC16A6
9152	SERPINB2
9153	ARL5B
9154	IFIT1
9155	IGF2BP3
9156	IGF2R
9157	EPS15L1
9158	MTHFR
9159	DMKN
9160	MCM4
9161	IFT122
9162	CSNK1G2
9163	IGKV1-9
9164	EIF1AD
9165	IGKV3-15
9166	IL13RA1
9167	HTR7
9168	IL5RA
9169	IL6
9170	MTMR1
9171	PRUNE2
9172	MTMR10
9173	PHKB
9174	INHBB
9175	DBI
9176	IPO5
9177	OPA1
9178	PFDN6
9179	MTMR3
9180	MRGBP
9181	PSMC3IP
9182	IL3RA
9183	MTMR6
9184	SLA
9185	RRAGD
9186	JAG2
9187	CMTM4
9188	DNAJC5
9189	SEMA3F-AS1
9190	ELMOD1
9191	SPACA9
9192	KCNRG
9193	KCTD6
9194	AKIRIN1
9195	KDM6A
9196	NAE1
9197	FGFBP1
9198	GJA5
9199	TMEM141
9200	TSPYL2
9201	MTND5P11
9202	MTND6P4
9203	VAMP8
9204	KIFC3
9205	LAIR2
9206	FAM216A
9207	FCGBP
9208	LARGE1
9209	MTSS2
9210	LIG3
9211	LILRB1
9212	MTX1
9213	DRAM1
9214	MTX1P1
9215	LINC00511
9216	MTLN
9217	LINC00869
9218	ACAP2
9219	ADNP
9220	ARHGDIB
9221	CARD16
9222	ARL4A
9223	GLB1L
9224	WRAP53
9225	LINC01547
9226	PRRC2A
9227	LINC02185
9228	HSP90AA4P
9229	ALOX5
9230	MUC21
9231	MUC4
9232	SNX25
9233	MUC5B
9234	LRP2BP
9235	LRRC47
9236	GABRB3
9237	AK3
9238	DNAAF1
9239	MUSK
9240	DNAI4
9241	CFAP52
9242	STT3B
9243	LRRIQ1
9244	LRRK2-DT
9245	MVD
9246	EHMT1
9247	COL28A1
9248	PMS1
9249	EPB41L5
9250	IGHV3OR16-13
9251	MX2
9252	FLCN
9253	MAEA
9254	FPR2
9255	DCPS
9256	ZNF433-AS1
9257	DDHD2
9258	GABRR2
9259	IGHV5-51
9260	IKBKB
9261	MAP4
9262	JMJD8
9263	LIMA1
9264	GTF3C3
9265	MXRA5
9266	LIN7A
9267	MAPK3
9268	DOCK4
9269	TAL1
9270	EMC9
9271	MXRA8
9272	MAPKBP1
9273	FAHD2B
9274	CDH11
9275	LLPH
9276	MYADM
9277	MATN1-AS1
9278	MFSD1
9279	MYBL1
9280	MEAF6
9281	MFSD12
9282	LINC01550
9283	MYBL2
9284	TNFRSF19
9285	MEGF6
9286	MEX3C
9287	MS4A6A
9288	STMND1
9289	ZNF226
9290	MIDN
9291	MVB12A
9292	MIF4GD-DT
9293	LINC00664
9294	MYCT1
9295	CASP5
9296	MLXIP
9297	RSPH1
9298	VAPA
9299	MYH15
9300	MMP19
9301	PBX4
9302	SSBP3
9303	SYNJ2
9304	PIM1
9305	JCAD
9306	MRPS15
9307	MRPS18B
9308	MRPS18C
9309	MSH3
9310	MSL1
9311	MYL6P1
9312	NASP
9313	MYLK
9314	SYNJ1
9315	FHIP2B
9316	MTHFS
9317	MTND1P23
9318	LILRB3
9319	MYNN
9320	FBXO27
9321	MYO15B
9322	NME5
9323	NACA2
9324	ZCCHC24
9325	CXCL9
9326	NAV1
9327	TRIM62
9328	MYO1D
9329	LANCL1-AS1
9330	METTL13
9331	NCKAP5L
9332	PPP1R3B
9333	FBXO42
9334	MYO5B
9335	LIPT1
9336	DNAI7
9337	SMAD1
9338	PIK3R5
9339	RPL30P4
9340	CSF3
9341	NOL11
9342	MYOM2
9343	SYT9-AS1
9344	MYOZ1
9345	MYPOP
9346	TRMT1
9347	LRFN4
9348	NUDT16L1
9349	ZNF263
9350	NUP214
9351	MYSM1
9352	NXF1
9353	FGF12
9354	ST13P5
9355	FYCO1
9356	MZF1
9357	MTG2
9358	ACTG1P2
9359	EEF1A1P19
9360	MZT1
9361	MZT2A
9362	ANGPTL4
9363	N4BP1
9364	OSMR
9365	ANKRD13C
9366	ECI1
9367	OTUB2
9368	N4BP2L1
9369	P2RY10
9370	PABPC1
9371	PINLYP
9372	ARHGEF26-AS1
9373	PACRG
9374	ATIC
9375	PSMB1
9376	VWF
9377	PALM
9378	ADGRA2
9379	NAA15
9380	STAU2
9381	PATJ
9382	SND1
9383	NAA25
9384	EHD1
9385	RHBDL1
9386	EIF4E3
9387	TMEM256
9388	PLEKHS1
9389	HKDC1
9390	IGHV3-20
9391	PCDH7
9392	PCF11
9393	NTAN1
9394	ADGB
9395	PCMTD1-DT
9396	CLDN23
9397	NAAA
9398	METTL14
9399	NAALAD2
9400	PCYT1B
9401	PDCD2L
9402	LINC01004
9403	NARF
9404	PDE6D
9405	ATR
9406	PEX11B
9407	NABP1
9408	SNHG1
9409	WDFY1
9410	FOSB
9411	PIGBOS1
9412	PIP5K1A
9413	SLC12A4
9414	GSK3A
9415	PLD1
9416	PHIP
9417	PLEKHG7
9418	FREM2
9419	PNISR-AS1
9420	SEC14L4
9421	SULT2B1
9422	POLR2J4
9423	THEM4
9424	NUDT8
9425	GBP6
9426	POLR3F
9427	ALOX15B
9428	RNF212
9429	ZC3H12B
9430	MAP3K2
9431	IGLC7
9432	NAIF1
9433	NAIP
9434	PPP1R3E
9435	ZNF425
9436	CFAP276
9437	PCDHGB5
9438	PLAUR
9439	PREX2
9440	PPL
9441	HYCC2
9442	METTL26
9443	SPAG6
9444	PSMB8-AS1
9445	KNL1
9446	NAP1L2
9447	PSMC5
9448	TRIM5
9449	PSMD7P1
9450	SHMT2
9451	PTBP2
9452	NAPA
9453	PTER
9454	IL2RB
9455	PTMAP5
9456	R3HCC1L
9457	TMEM233
9458	RAB10
9459	RAB27A
9460	RPS27A
9461	RAB27B
9462	CYP4F12
9463	NARF-AS2
9464	RAB39A
9465	SLC22A17
9466	PRADX
9467	RAB3A
9468	STX6
9469	RAB5B
9470	RACGAP1
9471	SPACA6
9472	CHD1-DT
9473	NATD1
9474	MARVELD2
9475	PLEKHG6
9476	NAV2
9477	NEK5
9478	RFWD3
9479	NAXE
9480	RHOV
9481	CALB2
9482	CDKL2
9483	RIPK2
9484	RASGRP1
9485	RIPOR3
9486	LY6G5B
9487	CIAO2AP2
9488	RNF157
9489	PODXL
9490	KLF5
9491	CCT5P1
9492	RNH1
9493	FOXA1
9494	TENT5C
9495	RPA3
9496	WWC1
9497	RPGR
9498	RPL22L1
9499	RIMS3
9500	RPL37A
9501	RAB6A
9502	TNK1
9503	NBPF20
9504	SERINC5
9505	NBPF3
9506	RPS25
9507	EGLN3
9508	RSRC2
9509	VAMP7
9510	KAT2A
9511	RTCA
9512	CEBPA-DT
9513	RTKN
9514	IGHV4-34
9515	SLC4A1AP
9516	RTN4RL1
9517	LSM8
9518	RUVBL2
9519	NCAPD2
9520	WDR26
9521	SAP30L-AS1
9522	PLPP7
9523	SRRT
9524	WDR36
9525	NCBP1
9526	SCNN1A
9527	SCPEP1
9528	RESF1
9529	ZNF195
9530	NCBP2AS2
9531	SRSF9
9532	NDUFAF4
9533	SDCBP2-AS1
9534	PLPP2
9535	NUDT17
9536	NCDN
9537	BAD
9538	CDK9
9539	SEMA5A
9540	AOAH
9541	FABP4
9542	DNAI2
9543	NCF1C
9544	ASAH1
9545	SERGEF
9546	EBF1
9547	LGALS8
9548	NCK1
9549	NCK1-DT
9550	SGK1
9551	NCKAP1
9552	COA6-AS1
9553	DEPDC5
9554	SGCB
9555	NCKAP5
9556	CALCOCO1
9557	SGSH
9558	ECSCR
9559	RANBP10
9560	SGTA
9561	ENOX2
9562	CRTC1
9563	ERG
9564	SH3GL2
9565	PPP2R5D
9566	KRI1
9567	F2R
9568	SHROOM3
9569	NCMAP
9570	SKIC3
9571	FAM157D
9572	FCGR1CP
9573	ATRX
9574	NCOA3
9575	PRXL2B
9576	NCOA4
9577	NDUFB4P12
9578	SPATS2L
9579	NCOA4P3
9580	ZNF731P
9581	HORMAD1
9582	TMEM167B
9583	NBPF12
9584	IL13RA2
9585	BCAR1
9586	CD3D
9587	SLC26A4
9588	NUP88
9589	ENO4
9590	SLC2A5
9591	CAPN1-AS1
9592	MSTO2P
9593	SLC38A5
9594	NCR1
9595	NAV3
9596	SLC38A6
9597	CDT1
9598	SLC39A1
9599	NCS1
9600	NCSTN
9601	SLC39A10
9602	SLC39A13-AS1
9603	ZNF793
9604	ING5
9605	NDC1
9606	SLC7A6
9607	ANO9
9608	RAPGEF4
9609	SMC3P1
9610	SMIM8
9611	SMOC1
9612	NDFIP1
9613	SMYD4
9614	SOX2
9615	NDRG1
9616	GGH
9617	SP1
9618	MYZAP
9619	IL17RA
9620	ECT2L
9621	TBL1X
9622	SPATC1
9623	NDST2
9624	TRAPPC10
9625	TP63
9626	DFFB
9627	EEF1A1P10
9628	LINC02482
9629	SRFBP1
9630	SRGAP2
9631	C5AR1
9632	MUC5AC
9633	ST6GALNAC5
9634	ENPP6
9635	ORC1
9636	ST7-AS1
9637	NDUFA4L2
9638	DCAF1
9639	STAT6
9640	STAT5A
9641	SNTB1
9642	ATP11B
9643	DNAAF8
9644	STK36
9645	MARS2
9646	STOX1
9647	PIGF
9648	NDUFAF1
9649	SUPT6H
9650	SURF6
9651	WNT11
9652	PDHX
9653	DHRS7B
9654	SAPCD2
9655	SYTL1
9656	JRKL
9657	TAB1
9658	WNT4
9659	PIK3CA
9660	TACC2
9661	TASP1
9662	SIGMAR1
9663	TATDN2
9664	ABCB10
9665	IDO1
9666	TBC1D22A-DT
9667	COMMD6
9668	PIK3R1
9669	DCTPP1
9670	SIRPA
9671	PITRM1
9672	TIAM1
9673	TRPV1
9674	MTHFD2P7
9675	ZNF518B
9676	OLFM1
9677	TIMM10
9678	NDUFC1
9679	TLE6
9680	POSTN
9681	FAM149B1
9682	CCDC125
9683	TMEM127
9684	NDUFS4
9685	TMEM132A
9686	TMEM147-AS1
9687	PLCD3
9688	SMN1
9689	TMEM222
9690	ADM
9691	TMEM243
9692	TTPAL
9693	LRRC46
9694	WNT9A
9695	FCGR1A
9696	MT-ND3
9697	TMEM47
9698	CREB5
9699	NIPBL
9700	NEBL
9701	NECAB1
9702	OMA1
9703	PNPLA7
9704	NECAB2
9705	PCYOX1L
9706	TMTC1
9707	TMX2P1
9708	NECAP1
9709	PPTC7
9710	ZNF473CR
9711	TNNI1
9712	LOXHD1
9713	RTL8C
9714	AGR2
9715	LINC01513
9716	SLC35F2
9717	DHRS9
9718	EEF1A1P6
9719	TOPORS
9720	THBD
9721	TMSB10
9722	CDC42SE1
9723	NEDD1
9724	TPBGL
9725	TRAPPC8
9726	NEDD8
9727	EVPL
9728	TRIM2
9729	ZNF818P
9730	TRIM71
9731	TRMT10B
9732	NEGR1
9733	GPKOW
9734	VTA1
9735	TRPM4
9736	NEIL2
9737	OARD1
9738	TRPM7
9739	GOPC
9740	TSNAX
9741	ZMYND10
9742	TSPAN19
9743	BNIPL
9744	NEK3
9745	PLCXD2
9746	NEK7
9747	SCRG1
9748	TUBGCP6
9749	DGCR6L
9750	TYK2
9751	U2AF2
9752	UBE2J2
9753	UBAP1L
9754	UBE2D3P1
9755	DMWD
9756	FOXJ1
9757	DPEP1
9758	UBE2L6
9759	HMGN5
9760	NELL2
9761	PHPT1
9762	UMODL1-AS1
9763	SNX13
9764	UPF3A
9765	UQCC3
9766	TEK
9767	BAK1P1
9768	NEO1
9769	UROS
9770	USP35
9771	BNIP2
9772	CFAP221
9773	MTHFSD
9774	VPS25
9775	VPS37B
9776	ACOT4
9777	TMC5
9778	VPS4B
9779	WASL
9780	PHF19
9781	SPIN3
9782	SNAP29
9783	CROCC2
9784	TRIM38
9785	NFAM1
9786	NFASC
9787	CARNS1
9788	VPS26B
9789	BTF3
9790	ZBTB7B
9791	MUC12-AS1
9792	ZCWPW1
9793	ZNF441
9794	IGLV1-44
9795	NFATC2IP-AS1
9796	ZDHHC14
9797	PRR13
9798	CCDC80
9799	CYP2S1
9800	TGFBR1
9801	DAW1
9802	MRPS11
9803	ZNF30
9804	LINC00877
9805	ZNF302
9806	MPV17L2
9807	ZNF343
9808	ACTR1A
9809	ZNF480
9810	NFKB2
9811	KCTD18
9812	SDHAF1
9813	ZNF511
9814	ZNF513
9815	NFKBIE
9816	ZNF517
9817	NFKBIL1
9818	DHFR
9819	ZNF550
9820	MISP
9821	NFS1
9822	NFIB
9823	ZNF605
9824	ZNF614
9825	ZNF706
9826	NFYA
9827	CWC22
9828	ALDH7A1
9829	ZNF774
9830	CEP44
9831	ZNF800
9832	ZNF830
9833	CD53
9834	NEK10
9835	C6
9836	ZNHIT3
9837	NHERF2
9838	RMRP
9839	HS6ST2
9840	OSR2
9841	NHLRC1
9842	ABCA5
9843	RPS27AP11
9844	ABCB9
9845	NHLRC3
9846	SLC30A6
9847	ABCC3
9848	ABCF3
9849	AASDHPPT
9850	NUP153
9851	ALKBH3
9852	ITGB1P1
9853	TEKT2
9854	ABITRAM
9855	C20orf85
9856	ACBD7
9857	NIBAN3
9858	ATP6AP1-DT
9859	MAML2
9860	ADAM8
9861	NIF3L1
9862	CLN3
9863	IREB2
9864	RPLP0P2
9865	NIFK
9866	ADCY1
9867	TCTE1
9868	SZRD1
9869	WDR70
9870	NIFK-AS1
9871	NIM1K
9872	ADRB2
9873	ADSS2
9874	ORC6
9875	EXOSC6
9876	NINJ2
9877	AK7
9878	ARRDC4
9879	RPL13P12
9880	SYNE3
9881	AKIRIN2
9882	RPS3A
9883	SLC25A5P2
9884	AMER1
9885	AMY2B
9886	RLIM
9887	NIPAL2
9888	MYL12A
9889	MED16
9890	CDHR3
9891	NIPSNAP1
9892	CRMP1
9893	CCDC181
9894	AP3S1
9895	ZEB1
9896	DESI2
9897	CFAP74
9898	NIT2
9899	APOBEC3H
9900	HSPA14
9901	FER1L6
9902	GJB3
9903	ARHGAP6
9904	ARHGAP9
9905	ARL11
9906	SLC29A1
9907	NKIRAS1
9908	NIPAL3
9909	PUS10
9910	CYP24A1
9911	NKRF
9912	ATP1B1
9913	ATP5MC2P1
9914	DZIP1
9915	RPL27A
9916	B3GALT4
9917	ZNF516
9918	PTPRG
9919	B3GAT1
9920	NMRAL1
9921	LLGL1
9922	GPN2
9923	BAIAP2-DT
9924	TSC1
9925	EMC1
9926	NLRC5
9927	RETREG2
9928	FAM166B
9929	BLOC1S3
9930	RPS14
9931	BLVRA
9932	BLZF1
9933	BOD1
9934	FGD3
9935	AAR2
9936	NME2P1
9937	BRD8
9938	ADA
9939	APBB1
9940	KCNJ15
9941	ADCY9
9942	NME4
9943	MBNL1-AS1
9944	CRACD
9945	BTBD2
9946	ANP32AP1
9947	FAM193A
9948	ARHGAP26
9949	C18orf25
9950	TXLNB
9951	ATF7IP
9952	B4GALNT2
9953	NMNAT3
9954	C1orf21
9955	SLC39A8
9956	C1orf35
9957	C2orf42
9958	FAAH2
9959	METTL2A
9960	CD248
9961	CD27
9962	CAMSAP1
9963	ZNF133
9964	XPO5
9965	CDCA7L
9966	ZSCAN5A
9967	ATOH8
9968	NOA1
9969	NTMT1
9970	CEP57
9971	HDHD3
9972	NOB1
9973	CHST2
9974	PRG4
9975	CLK4
9976	PPM1L
9977	CCDC190
9978	PHYHIP
9979	COLCA1
9980	SLC44A4
9981	CCL3
9982	SLC25A46
9983	ALKBH7
9984	BRD9
9985	CACNB2
9986	CXCR6
9987	CD151
9988	LINC01093
9989	CD200
9990	DENND6A
9991	ZNF865
9992	RPS6KB1
9993	NGDN
9994	DYDC2
9995	DDX59
9996	DENND2C
9997	NOL7
9998	ANKFN1
9999	NOL8
10000	TMEM209
10001	DIRAS1
10002	CDK2
10003	CDK5R1
10004	DLD
10005	CD36
10006	NOMO1
10007	CEACAM21
10008	DNAJC10
10009	HELQ
10010	DNAJC19
10011	CENPBD1P
10012	CREBBP
10013	CENPM
10014	DAP3
10015	NONOP2
10016	IGHV3-53
10017	CES4A
10018	NOP14
10019	SLC22A18AS
10020	CYLD-AS1
10021	HIVEP1
10022	ADO
10023	CYP4V2
10024	NOP56P3
10025	CHN1
10026	NAGS
10027	FAM120B
10028	NOP9
10029	MICAL2
10030	BIRC3
10031	RNF157-AS1
10032	GCFC2
10033	GTF3C4
10034	NOS1
10035	C1orf131
10036	CLUAP1
10037	NCBP3
10038	CMC1
10039	IL12RB2
10040	NOSIP
10041	GEMIN6
10042	NOSTRIN
10043	CFAP210
10044	GFOD1
10045	MT-ND4
10046	DNAH2
10047	INTS8
10048	NOTUM
10049	NOVA2
10050	GPR18
10051	COLQ
10052	CFAP107
10053	NOXA1
10054	COPRS
10055	HAPSTR1
10056	COPZ1
10057	ZFY
10058	CORO1B
10059	DDX3X
10060	EFNA1
10061	COX6A1P2
10062	SNRNP70
10063	NPEPL1
10064	CPOX
10065	ARL4C
10066	ZNF692
10067	HLA-DRA
10068	CRB3
10069	PAK2
10070	HOMER2
10071	NPHP3
10072	RP9
10073	HPS3
10074	SETDB2
10075	CRYZ
10076	SIGLEC11
10077	IGKV3-11
10078	IL10RB
10079	CYBRD1
10080	ITM2C
10081	RUNDC3B
10082	ITPRIPL1
10083	KHDRBS2
10084	SDHAF2
10085	DBN1
10086	LDAH
10087	CUL4B
10088	KIR3DL1
10089	KLF7
10090	NPM3
10091	NPNT
10092	KLK10
10093	KRTCAP2
10094	DDX20
10095	DEGS1
10096	LIN7B
10097	WDR76
10098	LINC02861
10099	DENND5B
10100	NPTN
10101	LINC02987
10102	IGHM
10103	LRRC75A
10104	DGUOK-AS1
10105	LY96
10106	NPTX2
10107	NPTXR
10108	APAF1
10109	NQO2
10110	METTL18
10111	GLT8D2
10112	HCCS
10113	MIS12
10114	HYKK
10115	GLRX3
10116	NR1H2
10117	C11orf16
10118	MRPL49
10119	TM9SF3
10120	IGLV2-14
10121	CCDC142
10122	DNAAF2
10123	CFAP144
10124	MTG1
10125	LINC01506
10126	MYORG
10127	AK1
10128	DNM3
10129	DNTTIP1
10130	RNF216P1
10131	NCAPH
10132	MYO9A
10133	DOCK11
10134	NOTCH3
10135	ELL
10136	NPIPB11
10137	ZMYND15
10138	NR4A1AS
10139	DUS1L
10140	GORASP1
10141	NR5A2
10142	DUSP6
10143	PCM1
10144	NR6A1
10145	DYNC1LI1
10146	C19orf44
10147	DYNC2H1
10148	DYRK1A
10149	PJVK
10150	KLRK1-AS1
10151	GSEC
10152	PLEKHA4
10153	TMA7
10154	RSKR
10155	PLEKHA8P1
10156	NREP
10157	NAP1L1
10158	PRDM6
10159	DNAH1
10160	RBPMS
10161	NRG4
10162	PRSS12
10163	NRGN
10164	EIF4A1
10165	PSTPIP2
10166	BRPF3
10167	CSE1L
10168	NRL
10169	EML4
10170	POLRMT
10171	USO1
10172	NRN1
10173	SAP18P2
10174	IMPA1
10175	NOPCHAP1
10176	ERICH3
10177	PDE1B
10178	DNTTIP2
10179	EXTL2
10180	INPP5J
10181	TGFB1I1
10182	FAM117A
10183	RAB39B
10184	SAP30-DT
10185	FAM120AOS
10186	RGS3
10187	FAM13B
10188	SHOC2
10189	PPP2R1B
10190	SIAE
10191	MGAT4A
10192	NSDHL
10193	NSF
10194	RNPS1
10195	CCND2
10196	NSG1
10197	SPESP1
10198	CCDC187
10199	FGFR1
10200	MAP3K14
10201	FHAD1
10202	MED20
10203	GIPC3
10204	FMNL2
10205	PTPRT
10206	PDK4
10207	RAB11A
10208	STIM2
10209	FSIP1
10210	PLCD1
10211	CEBPD
10212	FUS
10213	SRRM2-AS1
10214	ZMYM2
10215	NSUN5P1
10216	SURF4
10217	NSUN6
10218	GATAD2A
10219	GATD1
10220	TBC1D4
10221	PIGW
10222	GFUS
10223	NBL1
10224	SOCS4
10225	GHITM
10226	GLRX3P2
10227	CRLF1
10228	ZNF567-DT
10229	GLT1D1
10230	DDIT4
10231	GNA12
10232	GNRH1
10233	UBASH3A
10234	TWSG1
10235	LONRF2
10236	TXNRD3
10237	NTM
10238	UBQLN4
10239	SINHCAF
10240	GSK3B
10241	NTN1
10242	MOCS1
10243	TRAPPC2B
10244	GSTA2
10245	NOM1
10246	GTF2I
10247	APBA2
10248	NTNG2
10249	H2BC26
10250	EPB41L4A
10251	H4C8
10252	NTS
10253	SOCS3-DT
10254	ABR
10255	HLA-DOB
10256	ZNF526
10257	NUAK2
10258	MT-RNR1
10259	HLA-DRB1
10260	ZNF655
10261	HLA-F-AS1
10262	MARCHF6
10263	NUCB1
10264	HNRNPH2
10265	C16orf86
10266	ZNF775
10267	HOOK3
10268	HS3ST2
10269	HPS6
10270	F13A1
10271	NRAS
10272	HSD11B1L
10273	NUDCD3
10274	HSPA1L
10275	HSPA6
10276	NUDT1
10277	HUS1
10278	TMEM150C
10279	EFCAB10
10280	MAP1LC3B
10281	TMEM38A
10282	NUDT15
10283	IGFBP7
10284	CDNF
10285	REEP6
10286	NBAS
10287	IGHV3-7
10288	SRPK2
10289	IGHV6-1
10290	IGKV2-28
10291	MTCO1P40
10292	PPIL3
10293	NOMO2
10294	IGLV6-57
10295	NUDT3
10296	NUDT5
10297	IGSF9B
10298	SLC25A24
10299	BEX3
10300	ZNF443
10301	TMEM42
10302	INTS3
10303	ISY1
10304	CDC5L
10305	RAB4B
10306	RTN3P1
10307	ITGB4
10308	HOMER3
10309	ITK
10310	NUP107
10311	NUGGC
10312	MRPS17
10313	TONSL
10314	FLYWCH2
10315	TSG101
10316	PSIP1
10317	TMEM259
10318	NUP210
10319	KCNJ2-AS1
10320	KCNN3
10321	NUP35
10322	COX6B2
10323	KCTD17
10324	TOP1
10325	CPED1
10326	SEH1L
10327	KIR2DS4
10328	NEAT1
10329	NUP50-DT
10330	PITX1
10331	NUP54
10332	DNAJA3
10333	CCR5AS
10334	DNAH6
10335	C8orf82
10336	KRBOX4
10337	KRT8P3
10338	SRP68
10339	OLFML2B
10340	MPST
10341	GPR141
10342	TSGA10
10343	IPO9
10344	NVL
10345	PAQR6
10346	LINC01857
10347	NXF3
10348	CDKN1C
10349	LBHD1
10350	RAB37
10351	NXN
10352	LINC02236
10353	LINC02609
10354	ADRB1
10355	RRP9
10356	BMF
10357	NXT1
10358	LINC02884
10359	INHBA
10360	RILPL2
10361	TAF1A
10362	NXT2
10363	SIN3B
10364	NYAP2
10365	NYNRIN
10366	LINGO3
10367	CAMKMT
10368	DUSP10
10369	LMBRD2
10370	HSPG2
10371	VDAC1P8
10372	OAS3
10373	VAT1
10374	LRATD1
10375	YWHAH
10376	PLTP
10377	AR
10378	OBSCN
10379	TLE5
10380	FAM131B
10381	MAK16
10382	THUMPD1
10383	MAP3K9
10384	LAMB3
10385	CTBP1-DT
10386	MARCKS
10387	MED18
10388	IER5
10389	ODAM
10390	SRC
10391	MCOLN1
10392	ODC1-DT
10393	TJP3
10394	DLL1
10395	PSPH
10396	SEL1L3
10397	ODF2L
10398	ARPIN
10399	YAP1
10400	ZKSCAN3
10401	AKR1C3
10402	SLC2A8
10403	CARD9
10404	ENTREP3
10405	PTPRN2-AS1
10406	OGFOD1
10407	PHF23
10408	DYNLT1
10409	MIGA1
10410	COL6A6
10411	ZFAND4
10412	RPL5P3
10413	OGFRP1
10414	PFKFB4
10415	TUBB3
10416	OGG1
10417	TNFRSF4
10418	KATNBL1P6
10419	LPAR2
10420	EZR
10421	OLAH
10422	RAB3GAP2
10423	ATP6V1A
10424	MTRFR
10425	ACTN4
10426	ZFP69
10427	OLFML1
10428	RAD51D
10429	RWDD3-DT
10430	MYO19
10431	TTTY14
10432	OLIG1
10433	RIF1
10434	ZNF557
10435	NAPEPLD
10436	KLF10
10437	ZNF563
10438	DHRS4-AS1
10439	OMG
10440	SERP1
10441	NDUFB7
10442	TRAPPC12
10443	OPA3
10444	PSMD5
10445	ZNF674-AS1
10446	NHLRC2
10447	NHLRC4
10448	ZBTB41
10449	EMID1
10450	NKX2-1
10451	OR8G5
10452	DIXDC1
10453	NLRP6
10454	HS2ST1
10455	ORAI2
10456	PDE7B
10457	NOL3
10458	SRSF5
10459	MALSU1
10460	TPBG
10461	DCLK1
10462	SERPING1
10463	SMURF1
10464	CFLAR
10465	NUP37
10466	TNFRSF17
10467	RPL10
10468	FNIP2
10469	OLIG2
10470	ORMDL3
10471	YBX3P1
10472	OS9
10473	OSBP
10474	HPGD
10475	OSCP1
10476	OSBPL10
10477	OSBPL11
10478	ZNF358
10479	OSBPL3
10480	PAFAH1B1P2
10481	FARSA
10482	PAK3
10483	HEXD
10484	OSBPL9
10485	PDZD8
10486	PARP6
10487	PCDH18
10488	HTRA3
10489	OSCAR
10490	CC2D1A
10491	PCGF1
10492	TTC30B
10493	TRNP1
10494	LINC00926
10495	ADK
10496	OSGEPL1
10497	PDRG1
10498	UBE3B
10499	OSM
10500	POLDIP2
10501	PDZD2
10502	OST4
10503	OSTC
10504	PCDHGB6
10505	EIF2B2
10506	PER1
10507	SNAP47
10508	PGM2
10509	PHLDB2
10510	SPC24
10511	PHRF1
10512	SF3A3P2
10513	OSTM1
10514	ALAS1
10515	PIGQ
10516	SLC1A4
10517	SEPTIN7P6
10518	NUDCP2
10519	CSGALNACT1
10520	PIK3R5-DT
10521	OTUB1
10522	PTCD3
10523	LBR
10524	NIPSNAP3B
10525	IGKC
10526	OTUD4
10527	PJA1
10528	ACOT11
10529	AFF2
10530	IFRD1
10531	PLBD1
10532	SEC61B
10533	PLCH2
10534	OTX1
10535	PMPCA
10536	CCDC61
10537	POC5
10538	CLNS1A
10539	STAP2
10540	POLE2
10541	FAM200A
10542	OXCT1
10543	RPLP2
10544	MACIR
10545	POLRMTP1
10546	GJB6
10547	ALDH2
10548	POU2F1
10549	POU6F1
10550	ABI1
10551	ARIH2P1
10552	RNF168
10553	RAB5A
10554	MAGEE1
10555	P2RX1
10556	PPP3CB
10557	PNMA8A
10558	ARMCX1
10559	PRDX3P1
10560	LRRN3
10561	RFTN2
10562	PRKAB1
10563	TBC1D9B
10564	PRKCD
10565	ZNF879
10566	NUMBL
10567	PRPF18
10568	ALKAL2
10569	SPA17
10570	SPATA20
10571	P2RY6
10572	PRPF19
10573	PPDPF
10574	PSMA1
10575	GSTO2
10576	MTERF2
10577	SUPV3L1
10578	P3H4
10579	NPIPB15
10580	P4HA2
10581	PURA
10582	ARHGAP17
10583	P4HTM
10584	PLEKHF2
10585	ZNF365
10586	ZNF567
10587	RAB6B
10588	SLC2A4
10589	RASEF
10590	HOOK1
10591	CEBPZOS
10592	PABIR1
10593	PABIR2
10594	RASSF6
10595	LYRM7
10596	PABIR3
10597	RBM4
10598	HEPH
10599	TMEM70
10600	PABPC1L
10601	INO80E
10602	RCAN2
10603	MAN2A1
10604	RFNG
10605	GPR160
10606	RGL2
10607	PABPN1P2
10608	RHOBTB2
10609	SPATC1L
10610	ERN2
10611	LCA5
10612	BST2
10613	RNASE1
10614	PACSIN3
10615	SPATA41
10616	RNF128
10617	PCBP2P2
10618	PCSK9
10619	RNF19A
10620	MUCL1
10621	TBC1D32
10622	RNMT
10623	PIGCP1
10624	ENTPD6
10625	PAFAH1B3
10626	RORC
10627	EPHB2
10628	PAFAH2
10629	PTPN14
10630	WSB2
10631	ZNF17
10632	RNF185
10633	RPL36AL
10634	GCNT4
10635	DGLUCY
10636	PKIA
10637	MRPL58
10638	RPLP0P9
10639	SLC18B1
10640	ZNF582-DT
10641	RPS18P9
10642	RPS20P10
10643	PAK1
10644	PEX12
10645	RPS6KA3
10646	TBX19
10647	MIOS
10648	PIGL
10649	RRBP1
10650	RSL24D1
10651	PM20D1
10652	NCKIPSD
10653	PAK4
10654	SLC28A3
10655	RSPH9
10656	ALDH1L2
10657	RYR2
10658	SAMD13
10659	PLEKHF1
10660	PALLD
10661	SARDH
10662	GEMIN4
10663	SBK1
10664	SCAF4
10665	PALM2AKAP2
10666	ZNF542P
10667	CCT6A
10668	PALS2
10669	SECTM1
10670	DDX42
10671	SELPLG
10672	BCL6
10673	PAN3
10674	SERTAD3
10675	FAM86DP
10676	RPL39
10677	SFTA1P
10678	PANK1
10679	SFTPA2
10680	HINFP
10681	SH2D2A
10682	TAX1BP1
10683	ID4
10684	RABL6
10685	SH2D4A
10686	KIAA2026
10687	SH3RF2
10688	PTGER4
10689	TRGV7
10690	LINC00426
10691	TMEM273
10692	LMO4
10693	CLPB
10694	SIRPAP1
10695	SLC22A4
10696	CXCL11
10697	SLC25A30
10698	MFAP5
10699	SLC25A39
10700	PAPPA2
10701	SLC34A2
10702	PGLYRP1
10703	PAQR3
10704	RP1
10705	SLC48A1
10706	SLC7A11
10707	SLC9A3
10708	NIPAL1
10709	RALBP1
10710	SLK
10711	SMAD4
10712	SMAGP
10713	S1PR1-DT
10714	DBNDD2
10715	SMG1P2
10716	SEL1L
10717	ADIPOR1
10718	CACNA2D4
10719	SMIM5
10720	SKIC2
10721	SGCE
10722	SLC39A9
10723	PTPRS
10724	SMPD3
10725	CRTAM
10726	TG
10727	TIMM17A
10728	SNRPD3
10729	YWHAZP2
10730	CEP19
10731	SNRPGP2
10732	SYNCRIP
10733	MRO
10734	SNTN
10735	SNX24
10736	CNN2
10737	SOD2
10738	C11orf80
10739	NAGA
10740	ERLIN2
10741	PGAM1
10742	SPEN
10743	YIPF1
10744	ZFR
10745	AKT1
10746	ZNF256
10747	SPRY4
10748	ST8SIA6
10749	STAG3
10750	RBMS2
10751	CKAP4
10752	DOK6
10753	BSCL2
10754	PARS2
10755	BTN2A1
10756	CALHM6
10757	STK24
10758	ZNF426
10759	STK38
10760	CAPN2
10761	HTATSF1
10762	PARVB
10763	STX7
10764	CKAP5
10765	PASK
10766	LARP7
10767	CNKSR1
10768	A1BG-AS1
10769	SUCLA2
10770	CTTN
10771	SUGP1
10772	PMP22
10773	PATL2
10774	PATZ1
10775	MLH3
10776	NRIP3
10777	ACYP2
10778	RCOR3
10779	FEZ1
10780	PAX5
10781	PAX8
10782	FUNDC1
10783	TACSTD2
10784	PIGA
10785	HPN
10786	HSPA7
10787	PAX9
10788	ICOSLG
10789	TBC1D8
10790	CYP4F11
10791	USP39
10792	TEKT3
10793	INPP5F
10794	ACAA2P1
10795	LHPP
10796	NDUFB1
10797	PAXIP1-DT
10798	METTL5
10799	PBDC1
10800	TLN1
10801	MSN
10802	TMEM101
10803	SLC24A3
10804	MTHFD2L
10805	DUSP8P5
10806	TMEM204
10807	MYO1F
10808	PBX1
10809	TMEM255B
10810	MZB1
10811	PBX2
10812	TMEM63C
10813	IGKV2-30
10814	NT5M
10815	ZNF431
10816	OGA
10817	ELAVL1
10818	TMEM81
10819	AHSA1
10820	BRD4
10821	OXER1
10822	PCAT19
10823	TMEM98
10824	ATF7IP2
10825	TMIGD2
10826	CDIP1
10827	TMPPE
10828	ZNF318
10829	PGAM5
10830	LINC02422
10831	PCBP1-AS1
10832	TMUB1
10833	UBE2L3
10834	TNFSF9
10835	COPE
10836	PCBP3
10837	TNS1
10838	IGLV2-8
10839	PCCA-DT
10840	CLDND2
10841	CCDC85C
10842	TPST1
10843	TRBC2
10844	PPIC
10845	PCDH10
10846	PTRHD1
10847	STK17A
10848	TRIM37
10849	DDX6
10850	RPL11P3
10851	MIRLET7A1HG
10852	TRIP13
10853	TRIP4
10854	TRMT112
10855	PACS1
10856	TSPAN1
10857	PCDHB13
10858	SLC20A1
10859	TMTC2
10860	TUBB1
10861	PCDHB5
10862	IFT43
10863	TVP23B
10864	CDV3
10865	PCDHGA12
10866	ACSL4
10867	PCDHGA2
10868	UBL3
10869	RBM12B
10870	UGCG
10871	ST3GAL3
10872	UHRF2
10873	UICLM
10874	UNC13D
10875	PCED1B-AS1
10876	PCGF3
10877	UXT
10878	PCGF5
10879	ZMYND11
10880	WAKMAR2
10881	SEC14L6
10882	WDR38
10883	WDR48
10884	WDR75
10885	WNK2
10886	STRN3
10887	ALKBH5
10888	WNT7B
10889	XCL1
10890	XPR1
10891	PCNA
10892	XRCC6P2
10893	PCNT
10894	YPEL2
10895	YWHAB
10896	ZBED2
10897	ZBP1
10898	USP10
10899	ZDHHC12-DT
10900	NSUN3
10901	SLC19A1
10902	ZDHHC4
10903	TANC2
10904	ZFC3H1
10905	ZFPL1
10906	GPR68
10907	VMAC
10908	PCSK6
10909	ZFYVE16
10910	ZFYVE19
10911	MARCHF7
10912	PCTP
10913	CCDC153
10914	PCYT1A
10915	TFAM
10916	ZNF232
10917	ZNF236
10918	ZNF469
10919	ZNF283
10920	PCOLCE2
10921	SLBP
10922	ZNF316
10923	ZNF326
10924	PDCD2
10925	ZNF337-AS1
10926	ZNF407-AS1
10927	SAE1
10928	ZNF414
10929	ZNF487
10930	LUC7L
10931	ZNF528
10932	PDCD7
10933	TMEM17
10934	ZNF766
10935	PDE10A
10936	ZNF79
10937	PDE12
10938	ZNF791
10939	ZYG11B
10940	ABCA8
10941	PDE4A
10942	ABCD1
10943	MGAT3
10944	ABCG1
10945	DEXI
10946	ACP2
10947	ACP6
10948	SF3B5
10949	TREML2
10950	ACTR3
10951	UNC5B
10952	ADAMTS7
10953	PDE7B-AS1
10954	PDE8A
10955	SHF
10956	ADAMTSL3
10957	PDE8B
10958	AGR3
10959	AKAP17A
10960	HIVEP3
10961	AMIGO2
10962	AMPD2
10963	PDIA5
10964	ANKRD28
10965	ANKRD52
10966	CDK20
10967	PDK2
10968	ANXA2
10969	PDLIM1
10970	AP1S2
10971	PDLIM3
10972	COPS5P1
10973	NALT1
10974	APOBEC3F
10975	MID2
10976	ARF1
10977	SMPD5
10978	PEDS1
10979	ARHGAP24
10980	PDPR
10981	ARHGAP27P1-BPTFP1-KPNA2P3
10982	PPP3CC
10983	CNN3-DT
10984	PRPF8
10985	MTCL1
10986	NAV2-AS6
10987	PDSS2
10988	RCC1L
10989	GYS1
10990	ATG2B
10991	CDK8
10992	PDZD11
10993	ATP6V1F
10994	PDZD4
10995	CDHR1
10996	PDZD7
10997	WDR77
10998	IL33
10999	B3GALT2
11000	TNNI2
11001	BAALC
11002	UXS1
11003	RBCK1
11004	ZNF483
11005	COX10-DT
11006	BBIP1
11007	PEAK1
11008	KYAT3
11009	BLMH
11010	PEAR1
11011	RPS15
11012	PEBP1
11013	UBE2W
11014	ADORA3
11015	KMT2C
11016	BPIFB1
11017	NOTCH1
11018	TM6SF1
11019	PELI1
11020	SUMO3
11021	RIPK4
11022	C12orf57
11023	PELP1
11024	RBMS2P1
11025	UBA3
11026	C4BPB
11027	CACNA2D3
11028	LMO7
11029	SSR1
11030	PKIG
11031	OCEL1
11032	CACNG4
11033	GNG7
11034	PYHIN1
11035	RBM26-AS1
11036	CCDC12
11037	IGSF21
11038	PEX10
11039	CCDC121
11040	MT1F
11041	UAP1L1
11042	CHRNE
11043	PSMB3
11044	CCDC90B
11045	HNRNPA2B1
11046	CD1B
11047	PSMB7
11048	MIR99AHG
11049	CD5L
11050	ZNF317
11051	CD63-AS1
11052	PEX7
11053	ENO2
11054	PFDN2
11055	CEACAM6
11056	SETSIP
11057	CFAP46
11058	SRD5A2
11059	CYP4F3
11060	CDCP1
11061	CFAP99
11062	STK10
11063	ZNF93
11064	PFKL
11065	CREG1
11066	CHD7
11067	GADD45GIP1
11068	PLCE1
11069	PFN2
11070	RBM17
11071	RABGAP1
11072	TMSB4X
11073	SLC39A3
11074	CLDN7
11075	CLEC11A
11076	RAB24
11077	AIP
11078	ANGPTL1
11079	ARG1
11080	PCGF3-AS1
11081	CHRNB1
11082	FUT3
11083	ASAH2B
11084	ZNF106
11085	SEPTIN1
11086	CATSPERD
11087	EGLN1
11088	CPSF2
11089	TMPO
11090	COL6A1
11091	COL9A3
11092	CSTA
11093	COQ4
11094	COQ7
11095	HNRNPA0
11096	CP
11097	CHP1
11098	HRH1
11099	CPD
11100	KLHL2
11101	CR2
11102	HMCN1
11103	LRPAP1
11104	LUM
11105	SLC3A2
11106	CUBN
11107	PGM3
11108	MATCAP1
11109	NR2C2
11110	DAZAP2
11111	MAILR
11112	MT1X
11113	PRKD2
11114	IGLC3
11115	TMEM45B
11116	E2F1
11117	ACTN1
11118	PTP4A1P1
11119	RNF43
11120	EIF4A3
11121	LINC02981
11122	DPYSL4
11123	TUT1
11124	DKC1
11125	DLG5
11126	COQ5
11127	SPON1
11128	ACCS
11129	STK33
11130	TBC1D2B
11131	PHC2
11132	PHETA1
11133	ATP13A3
11134	DOCK8-AS2
11135	TRIM39
11136	DPP4
11137	SRSF7
11138	VSIG10L
11139	RAPGEF5
11140	CBY1
11141	DTYMK
11142	IGHG2
11143	JDP2
11144	PHF14
11145	EIF1B-AS1
11146	EIF6
11147	ELAC1
11148	SSTR2
11149	PRR14
11150	KIF3A
11151	ELF1
11152	AEBP1
11153	PHF5A
11154	EML3
11155	GOLPH3-DT
11156	FCRLA
11157	PHKA1
11158	NLGN3
11159	OLR1
11160	EXOC7
11161	OR2I1P
11162	F10
11163	CCDC13
11164	PHKG1
11165	KRIT1
11166	GTF2H2C
11167	NDUFB4
11168	BLK
11169	NT5DC2
11170	TTC19
11171	FAM200C
11172	POLR3K
11173	PHLDB3
11174	IGHG1
11175	PXDC1
11176	LRRCC1
11177	PHLPP2
11178	PGC
11179	FAM98B
11180	CD28
11181	BHLHE41
11182	CEP164
11183	RAMP2
11184	ENKD1
11185	UROD
11186	ZNF165
11187	ZFX
11188	FCRL5
11189	PHYKPL
11190	MYL6B
11191	PI15
11192	PI16
11193	FGL2
11194	ZBTB11-AS1
11195	SLC35C1
11196	PI4K2A
11197	FILIP1L
11198	PI4KA
11199	POLR3E
11200	HDLBP
11201	SLC38A7
11202	FOXN3
11203	SLC25A35
11204	FRMD4A
11205	SLU7
11206	GALC
11207	GALNT16
11208	GAMT
11209	PIBF1
11210	PICALM
11211	RIOK3
11212	GCAT
11213	GCDH
11214	CLHC1
11215	PIDD1
11216	GDF7
11217	ZSCAN16
11218	PIERCE2
11219	EEF1D
11220	PIEZO1
11221	TMEM185A
11222	PLEKHA5
11223	ZNF137P
11224	GPAT3
11225	CABIN1
11226	PIGB
11227	SNHG3
11228	TUT7
11229	GNS
11230	GP1BA
11231	RAB1B
11232	PCYOX1
11233	ZNF543
11234	OPN3
11235	GPR108
11236	GPR132
11237	SLC6A16
11238	GPR155
11239	GPR162
11240	METTL3
11241	GPR173
11242	LTBP2
11243	ALG10B
11244	ARHGAP32
11245	GRK4
11246	RPL36P14
11247	GRM2
11248	IGHV1-18
11249	SLC35E3
11250	ARHGEF19
11251	TMEM134
11252	GSPT2
11253	TSPEAR-AS1
11254	GSS
11255	CHST7
11256	PRLR
11257	PIK3CD
11258	HELZ
11259	EAF1
11260	BOLA3-DT
11261	XPOTP1
11262	PIK3IP1
11263	HINT1
11264	REEP4
11265	HIPK1
11266	WDR25
11267	CREB3L2
11268	SPSB2
11269	RALGPS2
11270	HMGB1P31
11271	IVD
11272	HMGN2
11273	HMGN2P17
11274	HNRNPH1
11275	RAPGEF2
11276	HNRNPLL
11277	SLC6A20
11278	IGLV3-25
11279	PKMYT1
11280	HRK
11281	HS3ST3B1
11282	SLC25A34
11283	HYAL1
11284	LYVE1
11285	MBIP
11286	HYLS1
11287	CBFA2T2
11288	RBKS
11289	PINX1
11290	FBXO22
11291	RNF213
11292	FNDC3A
11293	IGKV1-6
11294	PIP4P2
11295	LRRFIP1P1
11296	NDUFAF6
11297	IGLC6
11298	USP16
11299	PIP5K1B
11300	HIF1A
11301	LRRC25
11302	AACS
11303	IL18RAP
11304	MPV17
11305	IMMP2L
11306	DENND5A
11307	EGFL7
11308	MLC1
11309	PIRAT1
11310	INPP5E
11311	DDX47
11312	ANKRD26
11313	PPM1D
11314	IRAG1
11315	CASS4
11316	IRAK4
11317	ZNF514
11318	PITPNC1
11319	IRF2BP1
11320	TPPP
11321	CARMIL1
11322	ITGB5
11323	CPSF1
11324	ZC3H12C
11325	FAM111A-DT
11326	ZNF44
11327	PIWIL4
11328	RPL7L1
11329	KCNT1
11330	KIAA0513
11331	EIF2S2
11332	KIF9
11333	UQCRB
11334	CPEB2
11335	KLF9
11336	LCMT2
11337	PKHD1L1
11338	PKIB
11339	LDB2
11340	LDHA
11341	CGN
11342	LEF1
11343	PSMA6P2
11344	LGI3
11345	LIMCH1
11346	PKN2
11347	LMBR1L
11348	PRKCZ
11349	PKNOX2
11350	LINC00662
11351	LINC00663
11352	ANKRD11
11353	NECTIN1
11354	KRT13
11355	LINC00839
11356	LINC01645
11357	SYTL5
11358	PLA2G10
11359	LINC02345
11360	PLA2G12A
11361	PLA2G2D
11362	LMAN2L
11363	CCDC85B
11364	SP2
11365	LMBR1
11366	TSTD1
11367	PLA2G6
11368	VPS45
11369	RPL36
11370	LSM7
11371	RHPN2
11372	LYPD3
11373	MADD
11374	MAMDC2
11375	PLAC8
11376	PLAGL1
11377	ZBTB8A
11378	ZNF75D
11379	MCFD2
11380	MED9
11381	NLGN4Y
11382	MEF2D
11383	MARVELD1
11384	LIFR
11385	MFSD2B
11386	MFSD9
11387	CCBE1
11388	MICU1
11389	STX2
11390	MIEF2
11391	MRPL22
11392	MMACHC
11393	ANKRD50
11394	FEN1
11395	MPC1
11396	MPZL1
11397	PLK4
11398	CIITA
11399	P2RX4
11400	TMEM52
11401	CHD1L
11402	MRPL41
11403	SRCIN1
11404	KCNS1
11405	MSH6
11406	PLEK2
11407	MSRB3
11408	IGSF6
11409	EMC10
11410	LINC02898
11411	SEC24B
11412	MTERF1
11413	BRMS1
11414	MTFMT
11415	CLEC17A
11416	MTIF3
11417	PLEKHB1
11418	ALDH8A1
11419	MYCL
11420	TF
11421	MYL12AP1
11422	NF1
11423	MYO6
11424	PANK3
11425	TACC3
11426	N4BP2L2-IT2
11427	PLEKHG5
11428	ANTXR2
11429	ORC4
11430	NCF1
11431	CORO2A
11432	CDPF1
11433	TMEM30A-DT
11434	LINC02785
11435	CHKA
11436	ASXL2
11437	PLEKHM3
11438	NEDD9
11439	ADGRL1
11440	NENF
11441	MPEG1
11442	NEU1
11443	PLEKHO2
11444	ARHGAP39
11445	NHEJ1
11446	NLE1
11447	ATG16L1
11448	PLIN5
11449	NLRX1
11450	PPP4R1
11451	FUZ
11452	ACSS1
11453	WDR17
11454	ADCY4
11455	RPL3
11456	NME8
11457	ALDH3A2
11458	NT5E
11459	TEX10
11460	NOP10
11461	ALOX12
11462	LHX4
11463	NORAD
11464	SPCS2P4
11465	EZH2
11466	ALPL
11467	ANKRD24
11468	NPAT
11469	ARPC5
11470	CD80
11471	PLPP1
11472	NR4A2
11473	FAM107A
11474	ACTR3P2
11475	PLPP3
11476	MIF4GD
11477	MUS81
11478	PLPPR2
11479	NTNG1
11480	PLPPR3
11481	CIR1
11482	PLRG1
11483	CCDC171
11484	CEBPZ
11485	OAZ2
11486	CHAD
11487	PLSCR4
11488	OCA2
11489	VPS4A
11490	COG1
11491	OGFOD3
11492	COG6
11493	PLVAP
11494	C4orf33
11495	OLMALINC
11496	SPP1
11497	PTDSS1
11498	CWC27
11499	OTUD3
11500	PAFAH1B2
11501	CYRIB
11502	ZNF235
11503	IGHGP
11504	SORBS1
11505	DHX34
11506	PARP12
11507	PARTICL
11508	DZIP1L
11509	ELOVL1
11510	ELP3
11511	PMAIP1
11512	FBXL19
11513	CPSF7
11514	PMEL
11515	PMEPA1
11516	RAB30
11517	FCER1A
11518	PDCD6IP-DT
11519	MCEE
11520	FOXO3
11521	COPS5
11522	GAPDHP40
11523	PDZK1IP1
11524	BORCS5
11525	PECR
11526	PEG10
11527	TCEA1P2
11528	GTPBP8
11529	HDHD2
11530	TP53I3
11531	HIRIP3
11532	PGS1
11533	PTPRJ
11534	VMO1
11535	PHF20L1
11536	PNLDC1
11537	HNRNPM
11538	PHOSPHO1
11539	ICAM5
11540	PNMA2
11541	PIK3R3
11542	ZNF644
11543	PNMA8B
11544	PIK3R6
11545	UNC50
11546	PNMT
11547	ZAP70
11548	DGKA
11549	IGF1R
11550	PNO1
11551	IL6R
11552	PLCB4
11553	PNP
11554	PNPLA1
11555	PLEKHB2
11556	IRAG2
11557	MAP3K11
11558	ITGAM
11559	KDM3A
11560	POLR1B
11561	PTCSC1
11562	PPFIBP2
11563	ZNF808
11564	PPP1R14C
11565	PPP6C
11566	PRKAR2A
11567	LINC03007
11568	M6PR
11569	POC1B
11570	RNF5
11571	MANEAL
11572	KLHL25
11573	MAP1S
11574	FAM161B
11575	NRBP1
11576	MATK
11577	AP3S2
11578	PUS7L
11579	POF1B
11580	MEA1
11581	CLPTM1L
11582	MLF2
11583	EID2
11584	QRICH1
11585	MT-CYB
11586	POGLUT1
11587	POGLUT2
11588	R3HDM1
11589	RAB36
11590	MTR
11591	IQCD
11592	EIF4E2
11593	RAB4A
11594	NEFH
11595	RNF2
11596	RABL2B
11597	NFKB1
11598	NGLY1
11599	RAD52
11600	NID1
11601	NISCH
11602	AGK
11603	POLD4
11604	RANBP6
11605	POLDIP3
11606	TSN
11607	OCRL
11608	RBM12
11609	ODAD1
11610	RBM26
11611	ODAD3
11612	ULK4
11613	RBMXL1
11614	PDCL
11615	RPL22
11616	REEP2
11617	PDGFB
11618	C5orf58
11619	PHF12
11620	REX1BD
11621	REXO2
11622	RFX1
11623	PLEKHA2
11624	WNK1
11625	RHBDD1
11626	RNF139
11627	POLR1D
11628	PRKG1
11629	PTGER1
11630	RNF227
11631	PTHLH
11632	RGN
11633	RPL29P4
11634	RPSAP53
11635	RPL31P19
11636	RXFP1
11637	SAMD11
11638	RPS23
11639	SERPINA5
11640	RNF217
11641	RPS5
11642	POLR2D
11643	SUNO1
11644	LINC00632
11645	POLR2E
11646	TMEM190
11647	POLR2F
11648	RPUSD2
11649	TMEM59L
11650	FTH1
11651	SCUBE1
11652	TNN
11653	MT-TY
11654	SDF4
11655	ZNF385D
11656	AAAS
11657	RSPH4A
11658	POMK
11659	RTRAF
11660	SERPINB6
11661	BEST1
11662	RUBCN
11663	S100A12
11664	FKBP9
11665	S100A2
11666	DSTN
11667	EBPL
11668	SACS
11669	SLC30A5
11670	FTLP17
11671	SARAF
11672	ST3GAL2
11673	SAV1
11674	P2RY2
11675	SCAP
11676	SCEL
11677	POLR3GL
11678	POLR3H
11679	TTI1
11680	TMEM9B-AS1
11681	SPCS2
11682	SCNN1B
11683	RNF113A
11684	RAB11B-AS1
11685	SDS
11686	MMAA
11687	SEC14L1P1
11688	TPM3P5
11689	SEC22B
11690	SEC31A
11691	SELENOH
11692	SMC4
11693	POMGNT2
11694	DEGS2
11695	SERPINA1
11696	CLCN2
11697	TMC8
11698	SESTD1
11699	LRRC4
11700	POMT2
11701	SFPQ
11702	MTND2P28
11703	DNPH1
11704	SFTA2
11705	UBE2S
11706	TLE4
11707	SGO1
11708	SH3GLB2
11709	SH3RF1
11710	ZNF548
11711	LINC02019
11712	PSMD6
11713	POP7
11714	POPDC2
11715	DDX12B
11716	SLC1A2
11717	WDFY3-AS2
11718	SLC1A3
11719	AMFR
11720	PRRT3
11721	LEPROTL1
11722	C11orf96
11723	ZC3H10
11724	ASH2L
11725	SLC26A9
11726	STUM
11727	LINC01089
11728	ZMIZ1
11729	CNOT1
11730	BRI3
11731	SLC4A4
11732	SLC4A7
11733	AHNAK
11734	SLC51A
11735	SLC5A3
11736	PPARGC1A
11737	BICD1
11738	SLC9A1
11739	MRM1
11740	CCDC60
11741	SLMAP
11742	IL20RA
11743	PPCS
11744	SMARCE1P6
11745	PON2
11746	LINC02615
11747	PPFIA2
11748	SMG6
11749	PPFIA3
11750	HLTF
11751	C5AR2
11752	PDCD6
11753	PRRG2
11754	SNHG7
11755	PPHLN1
11756	SNRPE
11757	CENPN
11758	SNX22
11759	SOCS5
11760	DOK2
11761	TATDN2P2
11762	SLAIN1
11763	PPID
11764	PPIE
11765	SPEF2
11766	SULF1
11767	TMOD1
11768	WASHC3
11769	PPIG
11770	SPIRE1
11771	SPTB
11772	PPIH
11773	SPTBN2
11774	SSPN
11775	STARD8
11776	ATG4D
11777	HK1
11778	SUCLG1
11779	GADD45A
11780	SUSD5
11781	DHRS4
11782	PPM1E
11783	SYTL2
11784	IQSEC3-AS1
11785	TAMM41
11786	TAPT1-AS1
11787	TARBP2
11788	TBC1D25
11789	TBL3
11790	NOLC1
11791	HIKESHI
11792	TCEA3
11793	PPME1
11794	SMAD9
11795	LINC02970
11796	PLCB2
11797	MPC2
11798	PPP1CC
11799	TGOLN2
11800	THBS2
11801	TRIM29
11802	BHLHA15
11803	THEMIS
11804	PPP1R12B
11805	TIGD1
11806	TIMM8A
11807	TLK1
11808	TMCC3
11809	UBR3
11810	NT5DC1
11811	PRKCQ
11812	DDI2
11813	TMEM154
11814	RND1
11815	TFG
11816	ENPP2
11817	TMEM255A
11818	PPP1R15B
11819	TMEM268
11820	PPP1R16A
11821	SIGLEC1
11822	TMEM53
11823	GLUD2
11824	TMEM60
11825	TMEM87A
11826	TRIM25
11827	LIG1
11828	TMIGD3
11829	TNFRSF10A
11830	PPP1R26
11831	TNKS2
11832	ZNF816
11833	TNNI3
11834	BCAT1
11835	TOP1P1
11836	SERTAD1
11837	SEMA4C
11838	TOP2B
11839	TOX-DT
11840	CYB5D2
11841	LMAN2
11842	ATP8A1
11843	KEAP1
11844	PRR14L
11845	PPP1R3F
11846	TPT1P9
11847	IGFBP4
11848	TRAC
11849	SLFN13
11850	BIN2
11851	TRAF3IP3
11852	RPL37P6
11853	TRAPPC1
11854	FUBP1
11855	TRERF1
11856	TRIM27
11857	CD9
11858	TRIM8-DT
11859	HCLS1
11860	ANKRD46
11861	METRNL
11862	PPP2R3A
11863	CSNK2A3
11864	PPP2R3B
11865	TTC33
11866	TTC34
11867	UBXN11
11868	MCCC1
11869	PPP2R5C
11870	TUBG1
11871	EFCAB14
11872	RNF213-AS1
11873	UBA7
11874	SANBR
11875	MRPS26
11876	TMX4
11877	UBL7
11878	ARHGAP5
11879	KHSRP
11880	UBXN8
11881	ULK1
11882	CDC42
11883	STAT2
11884	PPP4R2
11885	UNC5CL
11886	LINC01127
11887	UNC93B1
11888	UQCRH
11889	CCDC115
11890	PYGO2
11891	UST
11892	KLHL9
11893	LINC00861
11894	SESN3
11895	CHD1
11896	PQBP1
11897	SRA1
11898	WIPF2
11899	PXN-AS1
11900	STIM1
11901	WWC2-AS2
11902	PRAM1
11903	PRANCR
11904	SARS1
11905	XRCC3
11906	XXYLT1
11907	KIFC2
11908	THOC3
11909	IFNAR1
11910	RDH10
11911	YKT6
11912	SETD1A
11913	CHD9NB
11914	CYP51A1
11915	PRDM1
11916	NR2F6
11917	STX18-AS1
11918	IL1RL2
11919	ZBTB33
11920	ZBTB47-AS1
11921	ZKSCAN2-DT
11922	SLC26A1
11923	TTC21B
11924	ZKSCAN5
11925	PRDM16
11926	SYT12
11927	ZMYND8
11928	PRDM16-DT
11929	PRDM2
11930	ZNF135
11931	KDM8
11932	ZNF197
11933	CGRRF1
11934	ZNF207
11935	ZNF222
11936	ATP13A2
11937	ELMO3
11938	ZNF250
11939	TPP2
11940	UHMK1
11941	ZNF296
11942	SCMH1
11943	SEZ6L2
11944	ZNF395
11945	ZNF408
11946	PUS1
11947	PTPRB
11948	ANKS1A
11949	ZNF518A
11950	HSPH1
11951	ZNF574
11952	CEMIP2
11953	ZNF420
11954	PRDX6-AS1
11955	SPHK2
11956	DYNC1LI2
11957	ZNF682
11958	ZNF687
11959	SH3BP5-AS1
11960	ZNF697
11961	ARRB2
11962	PRPSAP1
11963	ZNF740
11964	HR
11965	AKR1A1
11966	ZNF805
11967	ZNF813
11968	ZNF83
11969	CUL3
11970	ZNF892
11971	RASGRP3
11972	PTPN21
11973	ZSWIM3
11974	PRICKLE3
11975	RPS2
11976	PWWP3A
11977	SDK1
11978	ABCA1
11979	SREK1IP1
11980	ABCC6
11981	ACO1
11982	TC2N
11983	PRKAB2
11984	RALGAPA1
11985	ARFGEF2
11986	ACOT9
11987	C5orf15
11988	PRKAG2
11989	PRKAG2-AS1
11990	PRKAR1A
11991	JOSD2
11992	IGHV2-5
11993	PRKAR1B
11994	ADAMTS6
11995	IGLV3-21
11996	C3AR1
11997	ADD1
11998	PP1P
11999	ADGRG3
12000	CPEB4
12001	PRKAR2A-AS1
12002	RPL27
12003	AFTPH
12004	GPR3
12005	PRKCB
12006	AHCY
12007	CPXM1
12008	MKKS
12009	NECTIN3
12010	AK4
12011	PRKCH
12012	DPH5-DT
12013	AK8
12014	ADSS1
12015	PRKCI
12016	CLEC10A
12017	GPX4
12018	PRKCSH
12019	SWI5
12020	ALKBH8
12021	ANXA11
12022	AMBRA1
12023	AMMECR1L
12024	MCTP2
12025	ANKRD33B
12026	ANO5
12027	PRKD3
12028	TRAT1
12029	ANXA9
12030	SEPTIN4
12031	KEL
12032	PRKRA
12033	AP4S1
12034	NALCN
12035	APCDD1
12036	ZNF329
12037	ZNF613
12038	ZNF658
12039	DAAM1
12040	ARAP2
12041	PRMT1
12042	USP37
12043	CDH26
12044	ARHGAP31
12045	DOK1
12046	ARHGEF28
12047	PPM1G
12048	KCNH3
12049	PRMT7
12050	KLF3
12051	ARNT2
12052	AURKA
12053	PROCA1
12054	ADORA2B
12055	PROCR
12056	LRRC41
12057	CLEC12A
12058	MFSD8
12059	PROM1
12060	ERICD
12061	ATP12A
12062	CNR1
12063	SHLD3
12064	DTX3L
12065	C4orf19
12066	PRKAA1
12067	ATXN7L2
12068	CD101
12069	B3GALT5
12070	FAM168B
12071	BCL11A
12072	ATP6V1E1P3
12073	TCEAL8
12074	BLNK
12075	PRPF3
12076	TBX6
12077	PRPF31
12078	ABTB2
12079	H1-2
12080	IFNGR1
12081	PRPF39
12082	SIL1
12083	CD79A
12084	BSG
12085	MET
12086	PRPS2
12087	PYGB
12088	ZNF853
12089	ITGA11
12090	ARID3A
12091	C3orf52
12092	BCL7C
12093	RORA
12094	CALHM2
12095	RPP14
12096	IGFBP2
12097	CA4
12098	POLR2I
12099	SYNGR3
12100	PRR15L
12101	CARMIL2
12102	PRR22
12103	PLD3
12104	BAX
12105	LNPK
12106	LINC00888
12107	CFP
12108	PRR34-AS1
12109	PTGDR
12110	MKX
12111	ASAP1
12112	PRR7
12113	OPTN
12114	KLHDC9
12115	CNST
12116	CD2BP2-DT
12117	TMEM125
12118	PRRG1
12119	SLC35A2
12120	MT-ND5
12121	HLCS
12122	TAF1B
12123	PRRT1
12124	C6orf52
12125	ILF3
12126	TTF1
12127	LINC01278
12128	PRSS16
12129	ADAM22
12130	CFD
12131	PRSS22
12132	CFLAR-AS1
12133	DPH1
12134	PM20D2
12135	CLDN9
12136	RPS4Y1
12137	RRP1
12138	TAF6L
12139	CHAC2
12140	SPATA12
12141	CHID1
12142	PRTG
12143	CHMP4C
12144	PRUNE1
12145	IFT140
12146	CKS1B
12147	GRAMD4
12148	ADIRF-AS1
12149	MMP25-AS1
12150	CNIH1
12151	PSD
12152	EXOSC4
12153	RPH3A
12154	ZNF211
12155	CNTD1
12156	EIF4EBP3
12157	COG3
12158	HSF4
12159	COL22A1
12160	UBC
12161	TIMD4
12162	RGS14
12163	MTARC2
12164	WIPI1
12165	PRF1
12166	ZKSCAN1
12167	CATSPER1
12168	NFATC1
12169	CTDNEP1
12170	PPFIBP1
12171	CTDSP2
12172	PSMB4
12173	KLRC1
12174	CYRIA
12175	EDN3
12176	CYTOR
12177	RBM28
12178	DBNDD1
12179	KIF7
12180	LAMB2
12181	PATL1
12182	DENND3
12183	MTND5P10
12184	ACOT2
12185	DGKZP1
12186	RPL41
12187	RAB11FIP5
12188	DHX15
12189	RASL10A
12190	RNASEH1
12191	RPAP3
12192	DNASE2B
12193	ST18
12194	AUP1
12195	EEF1A1P35
12196	IGLV3-9
12197	DPH3
12198	ENO3
12199	DPY19L3
12200	ACSF2
12201	RNF6
12202	SUV39H1
12203	CCDC69
12204	ENG
12205	DYSF
12206	OSBPL7
12207	SNCG
12208	ECT2
12209	PSMG2
12210	FOSL2
12211	EFNB1
12212	PSPC1
12213	TMEM9B
12214	GRINA
12215	TRMO
12216	PSPHP1
12217	PSRC1
12218	EMB
12219	TM9SF4
12220	MRAS
12221	RBM4B
12222	PACSIN2
12223	PTAR1
12224	SETD9
12225	EPCAM
12226	PTBP1P
12227	PADI2
12228	CARD6
12229	PTBP3
12230	TREM1
12231	PRPF6
12232	F2RL2
12233	FAM104A
12234	FAM118B
12235	RCE1
12236	RAB34
12237	PHEX
12238	LYPD5
12239	FAM216B
12240	TIAM2
12241	PTGDS
12242	P2RX5
12243	PTGER3
12244	MEPCE
12245	BMERB1
12246	FCAR
12247	DOP1A
12248	ZNF615
12249	PTGES3P1
12250	TMEM67
12251	FLVCR1-DT
12252	FNBP1L
12253	FPR3
12254	CLIC3
12255	ARL8A
12256	GABRB2
12257	GAS1RR
12258	SLC25A5
12259	SLC25A13
12260	KRBA1
12261	PTK2
12262	GDF10
12263	GGA2
12264	GGPS1
12265	GGTLC1
12266	GINS2
12267	BORCS6
12268	KIF1B
12269	ATP6V1B2
12270	GNAS
12271	PTN
12272	GPI
12273	GRB10
12274	GYG1
12275	PTP4A2
12276	RANGRF
12277	H1-0
12278	ZFP14
12279	PTPDC1
12280	TOMM34
12281	HAGH
12282	PTPMT1
12283	HAS1
12284	PTPN13
12285	HEATR5B
12286	FNDC5
12287	HERPUD2
12288	SV2A
12289	MPHOSPH8
12290	ZFP37
12291	ATRN
12292	RNF11
12293	IGLV2-11
12294	PTPN4
12295	STRIP1
12296	NRDE2
12297	PTPN6
12298	PTPN7
12299	HNRNPA3
12300	CCL4
12301	HNRNPAB
12302	SERPINB9P1
12303	HNRNPR
12304	IDH3B
12305	RNF25
12306	DACH1
12307	PTPRD
12308	PTPRE
12309	RASSF5
12310	HS3ST3A1
12311	HSPA8P1
12312	HTATIP2
12313	RBM14
12314	ZNF707
12315	NSUN2
12316	PTPRO
12317	FERMT3
12318	SFN
12319	NSUN7
12320	CIC
12321	ZCCHC17
12322	RNF121
12323	CLDN12
12324	PTX3
12325	CES1
12326	ZNF324
12327	CASQ1
12328	ITIH5
12329	ZNF154
12330	JARID2
12331	PURB
12332	PPP1CB-DT
12333	KBTBD4
12334	CIAO3
12335	UBE2V1
12336	KCNMA1
12337	PPP2R5A
12338	KDM1A
12339	PVR
12340	CNEP1R1
12341	KDM7A-DT
12342	PWP1
12343	PWWP2B
12344	COL24A1
12345	KHK
12346	LEMD3
12347	MHENCR
12348	KIAA0930
12349	KCNJ5-AS1
12350	KIF16B
12351	PXK
12352	MEI1
12353	MORN1
12354	KIF26A
12355	KLHL18
12356	PXYLP1
12357	FBXO33
12358	PYCARD
12359	TSPAN10
12360	AFG3L2P1
12361	ASPH
12362	CDR2L
12363	KLHL22
12364	KLHL5
12365	PYCR2
12366	PYCR3
12367	KLK13
12368	ANGPTL2
12369	RTN4RL2
12370	AP4M1
12371	KRBOX5
12372	APOO
12373	PYGM
12374	EEF2KMT
12375	DDX12P
12376	SVIL2P
12377	LAMB1
12378	ZNF875
12379	LENG9
12380	LGMN
12381	CEP120
12382	QDPR
12383	LINC00607
12384	TMEM100
12385	LINC00641
12386	MIDEAS-AS1
12387	FBXL2
12388	LINC01176
12389	DYRK3
12390	ABHD10
12391	EHD2
12392	AGER
12393	LINC02035
12394	LINC02362
12395	LINC02766
12396	SELENOT
12397	FAT2
12398	QSOX1
12399	QTRT1
12400	FCMR
12401	LINC02937
12402	LRG1
12403	HSP90AB1
12404	R3HCC1
12405	LOXL4
12406	LPP-AS2
12407	H1-10-AS1
12408	TIE1
12409	H2AZ1
12410	PIGO
12411	R3HDM4
12412	CDC16
12413	CYFIP1
12414	RAB11B
12415	LENG1
12416	VNN1
12417	LSS
12418	SLC25A40
12419	LHFPL3-AS2
12420	RAB11FIP2
12421	LTK
12422	EXT2
12423	LHFPL6
12424	MACROD1
12425	POP5
12426	MEOX1
12427	RAB15
12428	AMPH
12429	MAN1B1
12430	MILR1
12431	SYNE1
12432	MTO1
12433	RAB20
12434	IFI44
12435	RAB21
12436	NDUFAF7
12437	IQSEC3
12438	MAP3K2-DT
12439	MAP4K4
12440	TRIM11
12441	NLN
12442	OTOA
12443	CD19
12444	MARK2
12445	PHF7
12446	PPP1R3D
12447	PNKD
12448	RAB2A
12449	PPP1R12C
12450	MED12
12451	PRKN
12452	ENTPD1
12453	MFSD14CP
12454	RBMX2
12455	RAB33B-AS1
12456	PET117
12457	RILP
12458	PHTF1
12459	MIR3945HG
12460	SAT1
12461	ZNF430
12462	SCN4B
12463	SDK2
12464	MKS1
12465	MLLT11
12466	SLPI
12467	SNX18
12468	ECH1
12469	SPEG
12470	RAB3D
12471	SCO2
12472	SSPOP
12473	CAMK2D
12474	RAB3GAP1
12475	TMEM179B
12476	FOXO1
12477	SNHG29
12478	RAB3IP
12479	MRPL20-AS1
12480	TRABD2A
12481	TMPRSS13
12482	TNS2
12483	NCK2
12484	SPRY2
12485	VPS13D
12486	MT-ND6
12487	FAM20B
12488	VCAN
12489	MYO15A
12490	ZDHHC18
12491	MYO5A
12492	REV1
12493	FABP3
12494	ZNF19
12495	ZNF213
12496	NALCN-AS1
12497	RAB5C
12498	AZI2
12499	TTLL1
12500	NBEAL2
12501	CXXC1
12502	RAB6D
12503	TARBP1
12504	NCBP2
12505	RAB8A
12506	NCOA5
12507	RAB9A
12508	RAB9B
12509	ZFAND2A-DT
12510	POLR1E
12511	DGKQ
12512	RABEP2
12513	RABEPK
12514	NHSL2
12515	CTSL
12516	KMO
12517	SIVA1
12518	RABGEF1
12519	CLECL1P
12520	NNT
12521	CTNNB1
12522	NRARP
12523	TMEM59
12524	ZNF708
12525	RABIF
12526	NKAP
12527	SPINT2
12528	NR1H3
12529	TNPO1
12530	NR2C2AP
12531	KLF12
12532	RAC1
12533	EMP2
12534	TMEM219
12535	NUBP2
12536	ZNF112
12537	NUFIP2
12538	MERTK
12539	WWC2
12540	FBXL13
12541	PEX13
12542	C1QTNF1
12543	RAD50
12544	OAZ1
12545	GAN
12546	RPL32P18
12547	PAQR5
12548	PARP10
12549	PCBD1
12550	RAD54L2
12551	TP53BP2
12552	HLA-DPB1
12553	RAP1B
12554	RAD9A
12555	FAM86EP
12556	THAP9
12557	RPS23P8
12558	PDE2A-AS2
12559	PDHA1
12560	VNN2
12561	SH2D1A
12562	PHF21A
12563	LAMC1
12564	CRELD1
12565	SUGCT
12566	SPG21
12567	PIGZ
12568	RNF26
12569	PIK3CB
12570	RALGAPA2
12571	PLB1
12572	LY6K
12573	RALGPS1
12574	PLEKHH3
12575	HDAC4
12576	RAMP1
12577	PLXNB3
12578	RAMP2-AS1
12579	IGF2BP2
12580	PNPLA2
12581	RAN
12582	CABP4
12583	LINC02381
12584	GPR183
12585	LINC00656
12586	OTUD7A
12587	RBM18
12588	PPM1J
12589	RANGAP1
12590	PPP1CB
12591	TUFM
12592	RANP1
12593	PPP1R26-AS1
12594	PPP1R9B
12595	MTSS1
12596	KCTD3
12597	ZNF616
12598	CGAS
12599	PRAG1
12600	ZMIZ2
12601	PRIM1
12602	DCUN1D4
12603	PRKAR1B-AS1
12604	NBPF10
12605	NUMB
12606	SPAST
12607	PSMG3
12608	MGST2
12609	PTOV1-AS2
12610	RAPGEFL1
12611	MTREX
12612	RAPH1
12613	DLL4
12614	LINC00937
12615	PXMP2
12616	SNORD3A
12617	DRAIC
12618	RARB
12619	MGLL
12620	RAB18
12621	RARRES2
12622	RAB4A-AS1
12623	ECHDC2
12624	GLRX2
12625	INAFM2
12626	HELLS
12627	RAB8B
12628	RASA2
12629	BTK
12630	AVL9
12631	SYCP2
12632	RADIL
12633	CPT2
12634	MED25
12635	RASAL2
12636	RASSF2
12637	RAVER1
12638	MOSPD3
12639	APBA1
12640	HMGB3
12641	RBM24
12642	RASGRF1
12643	RBM38
12644	RASGRF2
12645	RDH14
12646	METRN
12647	TBCCD1
12648	REXO4
12649	ZNF227
12650	RFC1
12651	ZMYM3
12652	ARHGAP20
12653	OVCH1
12654	RHBDF1
12655	ZNF888
12656	RASL10B
12657	ATF4P3
12658	CEP162
12659	TRAF1
12660	RHOQ-AS1
12661	RNASEK
12662	ADAT2
12663	RNF125
12664	RNF215
12665	RASSF3
12666	LRRK2
12667	RNF38
12668	ROPN1L
12669	RASSF8-AS1
12670	UQCRC2
12671	RAVER2
12672	FPR1
12673	RPP38-DT
12674	DISC1
12675	RRM1
12676	RTKN2
12677	BTBD3
12678	H2AC8
12679	SACM1L
12680	SCARF1
12681	SCCPDH
12682	RBBP9
12683	SCGB3A1
12684	SDC1
12685	NDUFAF5
12686	SELENOW
12687	EHHADH
12688	GAS6-DT
12689	TRGV5P
12690	SEMA3F
12691	STAB1
12692	SEMA6C
12693	SERBP1P5
12694	XPA
12695	SETD5
12696	TMEM200A
12697	SETD6
12698	SFSWAP
12699	CETP
12700	SPATS2
12701	TIGIT
12702	CORO7
12703	SIK2
12704	BMPR2
12705	FIRRE
12706	SIRT4
12707	SMURF2
12708	SLA2
12709	RBM25
12710	SLC14A1
12711	RGCC
12712	SLC16A13
12713	SLC19A2
12714	RBM3
12715	EEF1AKMT4
12716	RBM33
12717	SLC1A7
12718	SLC5A9
12719	FURIN
12720	SLC6A4
12721	ROR1
12722	SNHG16
12723	SNTB2
12724	SLC25A25
12725	PARP11
12726	SNUPN
12727	SNX10
12728	KATNBL1
12729	RBM5
12730	SOCS6
12731	RPS3P6
12732	ST13
12733	RGS18
12734	SPARC
12735	SPATA6L
12736	SPON2
12737	QKI
12738	RASGRP4
12739	STARD4-AS1
12740	IGSF3
12741	SPAG9
12742	RARA-AS1
12743	SSC5D
12744	KRT4
12745	RBPJ
12746	SOBP
12747	PHB1
12748	NDUFB3
12749	ST8SIA1
12750	RTL8A
12751	STC2
12752	RC3H1
12753	RC3H2
12754	STMN3
12755	FBXL7
12756	STOML1
12757	GASK1A
12758	SH2D3A
12759	IFNGR2
12760	SLC22A23
12761	BLOC1S5
12762	PPRC1
12763	TAF5L
12764	KLRF1
12765	DIAPH1
12766	TAT
12767	ASTE1
12768	GSTZ1
12769	RBM15B
12770	MUC20P1
12771	RCN3
12772	RTL10
12773	PDE6B
12774	TBPL1
12775	ZFP3
12776	TRPM6
12777	TCN2
12778	TMEM267
12779	GALNT15
12780	UPK1B
12781	RDH11
12782	GOT1-DT
12783	TERF2
12784	CAPN10-DT
12785	PLEKHG1
12786	RPEL1
12787	THEM6
12788	SHISAL2A
12789	TLE3
12790	CHORDC1
12791	TLR4
12792	TLR6
12793	PROS1
12794	TMC7
12795	SPATA2
12796	TMEM120B
12797	ABCC5
12798	CCDC97
12799	TMEM203
12800	REL
12801	TMEM241
12802	GIMAP8
12803	RPL35AP21
12804	RELA
12805	PPP6R3
12806	TMEM74B
12807	TMEM97
12808	ZNF670
12809	TMSB10P1
12810	TNFRSF10C
12811	RELN
12812	MBP
12813	TNIK
12814	TOGARAM2
12815	RENBP
12816	TOR3A
12817	REPS1
12818	UBE2V1P2
12819	TP53TG1
12820	SLC13A4
12821	TYROBP
12822	TRA2B
12823	TMEM131
12824	RET
12825	TRAK1
12826	SPOCD1
12827	TRIM32
12828	ZNF579
12829	TRIM66
12830	REV3L
12831	TRIM7
12832	CCPG1
12833	TRIP11
12834	TRIP6
12835	EPM2A
12836	TRMT1L
12837	LRWD1
12838	PPP1R15A
12839	TSPAN14
12840	USP45
12841	CUX1
12842	TSSC4
12843	TTC7B
12844	CAMK2G
12845	RFLNB
12846	TTYH3
12847	MRPL33
12848	SPTLC2
12849	TUBA4B
12850	RFT1
12851	TUBD1
12852	ULK2
12853	UBE2D3-AS1
12854	COMMD10
12855	ULBP2
12856	RFX3
12857	ZP3
12858	UPRT
12859	ARMC8
12860	DERA
12861	USP27X-DT
12862	SNF8
12863	USP28
12864	USP32
12865	USP49
12866	AKAP5
12867	BCHE
12868	SLC12A6
12869	DLX4
12870	RGL4
12871	PNMA1
12872	UTP23
12873	ARID5B
12874	TNF
12875	VEGFB
12876	RGP1
12877	VSIR
12878	RGS1
12879	WARS2-AS1
12880	CCNB3
12881	WAS
12882	WASF1
12883	SGTB
12884	WBP1L
12885	WDR31
12886	LINC00528
12887	XBP1
12888	PI4KB
12889	ZNF436
12890	XDH
12891	TMPRSS2
12892	ZBTB3
12893	RHBDF2
12894	ZC3H4
12895	SGSM1
12896	ZCCHC4
12897	ZFP28
12898	DMPK
12899	ZFP90
12900	UBE2N
12901	STX10
12902	RNF10
12903	ZNF184
12904	ZNF260
12905	RHOA
12906	ZNF267
12907	LGMNP1
12908	ZNF271P
12909	NPC2
12910	SELENOF
12911	ZNF33B
12912	SMIM35
12913	ZNF347
12914	LINC02975
12915	CCR7
12916	RHOD
12917	ZNF41
12918	RHOG
12919	TEX14
12920	DICER1
12921	RHOH
12922	RPL5P17
12923	ZNF48
12924	RHOQ
12925	ZNF510
12926	N4BP3
12927	SLC66A2
12928	C1orf54
12929	ZNF546
12930	UBE2I
12931	ZNF551
12932	ZNF597
12933	RHOXF1-AS1
12934	PDE2A
12935	LINC00649
12936	ZNF783
12937	ZNG1A
12938	RIC8B
12939	ZNG1F
12940	ZSCAN21
12941	CXCR1
12942	AAMP
12943	RIGI
12944	STX19
12945	GSPT1
12946	ZNF281
12947	ABCB1
12948	ABHD14A
12949	ACAD9
12950	ZNF652
12951	TNFRSF21
12952	ACOX2
12953	ACTB
12954	CDC42BPA
12955	ACTR6
12956	ADAM15
12957	CRIP1
12958	CXCR2
12959	GXYLT1
12960	MEX3D
12961	ADAMTS7P3
12962	NFKBIA
12963	GTF3C1
12964	ADTRP
12965	ZDHHC19
12966	RIPOR2
12967	SUZ12
12968	USF2
12969	TPRG1-AS1
12970	AGFG1
12971	AGO4
12972	RLF
12973	DPYSL2
12974	FAM107B
12975	AKIP1
12976	AKR1C2
12977	NMB
12978	TENT4A
12979	SLC52A3
12980	CDC26
12981	FAM83H
12982	CPLANE1
12983	ANXA6
12984	CACNA1D
12985	BBS12
12986	KCNMB4
12987	BZW1
12988	RNASEH2C
12989	PYROXD2
12990	IGHV1-2
12991	RND3
12992	MIRLET7IHG
12993	FLT4
12994	HERPUD1
12995	LINC00638
12996	LDHD
12997	ATXN1L
12998	METTL24
12999	ATXN7L3-AS1
13000	ZNF212
13001	SEC61G
13002	APEH
13003	CSNK1G3
13004	BAG2
13005	BBS2
13006	LDHB
13007	NBPF11
13008	DUSP4
13009	TXNRD1
13010	BCL2L11
13011	BLM
13012	AHI1-DT
13013	SPAG17
13014	BNC2
13015	PVALB
13016	RNF144A
13017	BRWD3
13018	SYAP1
13019	RNF144B
13020	CAPZB
13021	RNF145
13022	POLR1H
13023	RNF146
13024	RNF150
13025	COQ10A
13026	FLYWCH1
13027	SPRYD7
13028	TENT2
13029	BTN2A3P
13030	RNF165
13031	NARS2
13032	C12orf43
13033	THBS1-IT1
13034	C1QA
13035	NPL
13036	ETV5
13037	CETN3
13038	CALM3
13039	RNF180
13040	ATP6V0E2-AS1
13041	CAMKK1
13042	MYH11
13043	ZNF232-AS1
13044	RNF20
13045	CASP8AP2
13046	NUP160
13047	ARHGEF18
13048	CRY1
13049	CATSPERB
13050	PILRB
13051	VPREB3
13052	WASH8P
13053	CCDC34
13054	EDRF1
13055	CCDC92
13056	RBM6
13057	QARS1
13058	CCL19
13059	TCIRG1
13060	IRAK1
13061	CD300A
13062	RNF24
13063	ZNHIT2
13064	CD244
13065	YPEL3-DT
13066	TAB2
13067	CD84
13068	ZNF761
13069	ITGB8-AS1
13070	CDK19
13071	C2orf49-DT
13072	CDK5RAP1
13073	IFT20
13074	CELSR2
13075	ZNF630
13076	FAM3C2P
13077	SURF2
13078	CBX5
13079	RNF7
13080	AP3B1
13081	ARMH4
13082	RNFT1
13083	BCL2L15
13084	COMMD4
13085	GIRGL
13086	C5
13087	CFAP97
13088	NPIPA5
13089	CHD3
13090	CBX6
13091	CD46
13092	NUMA1
13093	GPR150
13094	CHST12
13095	IDI1
13096	EPC2
13097	CRYBG1
13098	CISD3
13099	EEF1GP1
13100	CYP1B1
13101	F12
13102	DMBT1
13103	NEK11
13104	CLCNKA
13105	DUX4L50
13106	CLDN5
13107	EIF4A2
13108	RPL35
13109	ROCK2
13110	MYOM1
13111	CLEC4D
13112	PCED1A
13113	EXOSC3
13114	ROMO1
13115	RTN1
13116	COG7
13117	GAS6
13118	URB2
13119	BEAN1
13120	COL18A1
13121	TNXB
13122	HECA
13123	HYPK
13124	COL6A2
13125	IGKV3D-20
13126	IGLV3-27
13127	IL23A
13128	SHFL
13129	KIDINS220
13130	LARP4B
13131	COTL1
13132	LONRF3
13133	MACO1
13134	TCIM
13135	FANCE
13136	UBFD1
13137	CPTP
13138	NCOA7
13139	NHIP
13140	NT5C2
13141	MR1
13142	NTAQ1
13143	PACS2
13144	PLEKHN1
13145	PPP2R5B
13146	KAZN
13147	PREP
13148	CYBB
13149	RAB23
13150	CYP20A1
13151	RANBP3
13152	RASSF4
13153	HSD17B1-AS1
13154	RBFA
13155	ATP1B3
13156	CYYR1
13157	RPL10P16
13158	FAM110A
13159	RCL1
13160	PTGIS
13161	DANCR
13162	REPS2
13163	DCAF8
13164	RYK
13165	HERC5
13166	PLIN4
13167	NUDT19-DT
13168	SELENOP
13169	DDX24
13170	DDB2
13171	DDRGK1
13172	CCDC183-AS1
13173	DFFA
13174	DGCR11
13175	SLC7A1
13176	DGCR8
13177	IQGAP2
13178	TARS1-DT
13179	MEF2C
13180	HP1BP3
13181	PRPF38A
13182	DLEU7
13183	RPL15P3
13184	TMCO4
13185	RPL17
13186	DPH1-AS1
13187	TTC17
13188	DNAJC5B
13189	TSKS
13190	KLRG1
13191	DTNB
13192	FCRLB
13193	MPZL2
13194	GPR75
13195	MYC
13196	EEF1A1P9
13197	SPIB
13198	EIF4H
13199	CEP250
13200	TSTD2
13201	THUMPD3
13202	MACROH2A1
13203	ELP6
13204	TRABD
13205	DMXL1
13206	EMCN
13207	PGBD4
13208	TMED5
13209	ERMAP
13210	PLBD1-AS1
13211	FAM13A-AS1
13212	FAM174B
13213	FAM174C
13214	WDR86
13215	LURAP1L
13216	FBLIM1
13217	FBXL6
13218	FBXO5
13219	SOCS3
13220	FBXW7
13221	MTND4P24
13222	SZT2
13223	ZNF346
13224	ABCA3
13225	ADAM17
13226	RPL34P27
13227	ADAM28
13228	FOLR1
13229	SHB
13230	MYO7A
13231	AKT1S1
13232	CDKN2B
13233	ANTKMT
13234	PKP2
13235	RPL36A
13236	ARF3
13237	GDPD3
13238	TAF10
13239	ARPC5L
13240	CEP290
13241	ATG101
13242	B4GALT7
13243	THOC5
13244	BPIFA1
13245	GALK2
13246	GALNT12
13247	BRSK1
13248	MED10
13249	C16orf74
13250	NADK
13251	GALNT14
13252	RIC3
13253	SPATA5L1
13254	C8B
13255	PAGR1
13256	CACNB3
13257	AOX1
13258	GNAQ
13259	CBX2
13260	GPANK1
13261	CD99P1
13262	MAOA
13263	CELF2-AS1
13264	MRPL48
13265	GPT2
13266	CEMIP
13267	SHARPIN
13268	GRIN2D
13269	ZSCAN18
13270	RPL4P5
13271	CFAP92
13272	SMIM29
13273	RPL5P1
13274	CHCHD1
13275	GSR
13276	CHMP4B
13277	TPD52L2
13278	CSK
13279	CWF19L1
13280	C8orf44
13281	DEF8
13282	DGCR2
13283	HACD3
13284	DOT1L
13285	HCAR2
13286	HDAC9
13287	TSPO
13288	HENMT1
13289	F2RL1
13290	FAM172A
13291	FAM50B
13292	KLF8
13293	POLB
13294	RPL7AP62
13295	SEMA3D
13296	FBXL17
13297	RPL7AP64
13298	HOMER1
13299	FBXW4
13300	RPL9
13301	FKTN
13302	ARMCX6
13303	HTR7P1
13304	FUCA1
13305	DISP2
13306	RPLP1
13307	IFT80
13308	GPR35
13309	NEU4
13310	H1-10
13311	RPP25L
13312	SLC25A18
13313	RPRD1A
13314	LINC01271
13315	KIF21B
13316	RPRD2
13317	ZNF629
13318	IGSF9
13319	IL10
13320	KMT2E
13321	IL15
13322	H1-4
13323	LILRB5
13324	INIP
13325	INTS14
13326	MIIP
13327	IRF3
13328	MIX23
13329	ISG20
13330	MLX
13331	JHY
13332	MRPL36
13333	CD22
13334	MTX3
13335	KCTD2
13336	ANXA2R-OT1
13337	KIAA0825
13338	NDUFA1
13339	KLF11
13340	RPS19
13341	RPS19P1
13342	KLHL15
13343	PCDHGB7
13344	ZNF181
13345	PDE7A
13346	RPS21
13347	PDHB
13348	NBPF26
13349	PIKFYVE
13350	PLXNA3
13351	ZNF268
13352	ZNF608
13353	PRKACA
13354	INSIG1
13355	LINC00261
13356	PRKG2
13357	PTGFRN
13358	LINC00520
13359	PROM2
13360	STIMATE
13361	RPS27L
13362	RXRG
13363	LINC01050
13364	SCN1A
13365	RAB28
13366	SERPINB13
13367	LINC01624
13368	SFRP5
13369	RIT1
13370	SLC10A6
13371	POLR3D
13372	SNTG2
13373	SSTR1
13374	RMI2
13375	TACR1
13376	LINC03034
13377	TAFA5
13378	TBX15
13379	LIPE
13380	TENM2
13381	RPS3AP26
13382	TLL1
13383	TMEM200B
13384	PRKCZ-AS1
13385	RPS4XP11
13386	LRRC63
13387	TTC9-DT
13388	LRRN2
13389	WFDC1
13390	SDR39U1
13391	WNT3A
13392	SFR1
13393	XIRP1
13394	RPS5P8
13395	MANEA
13396	RPS6KA1
13397	NMNAT1
13398	SLC37A3
13399	MAPKAPK5
13400	MARK3
13401	HOTAIRM1
13402	TMC4
13403	MC1R
13404	LENG8-AS1
13405	SPG11
13406	MDM4
13407	ZNF555
13408	RPS7
13409	TDRD9
13410	BTNL8
13411	TMPRSS3
13412	NPIPB3
13413	RPS9
13414	RPSA2
13415	CABLES2
13416	SHPRH
13417	SLC16A4
13418	SNHG4
13419	RGS2
13420	SPINDOC
13421	MINPP1
13422	UVRAG
13423	ATG4B
13424	NME3
13425	CFAP36
13426	PHAX
13427	RRAS
13428	ZNF778
13429	RNF13P1
13430	RREB1
13431	SLC45A1
13432	DYNC2LI1
13433	MS4A1
13434	NES
13435	ZNF461
13436	MSRB2
13437	ZNF584-DT
13438	ITGA9
13439	ZNRD2-DT
13440	MTMR11
13441	TMEM19
13442	OGFRL1
13443	MYO1B
13444	KL
13445	NACC2
13446	RSAD2
13447	NUDT16
13448	RSBN1
13449	NBN
13450	BUD13
13451	RSBN1L
13452	AGTRAP
13453	NFAT5
13454	MED13L
13455	CA5B
13456	ZNF174
13457	NDUFS5
13458	MTPN
13459	KIF18A
13460	NEK9
13461	IGHD
13462	KLC2
13463	RSPO3
13464	TULP3
13465	NOS1AP
13466	LINC00954
13467	SLC50A1
13468	LINC02929
13469	NKX3-1
13470	CAMSAP2
13471	NMT1
13472	RTCA-AS1
13473	MFN2
13474	RUNDC1
13475	RTF1
13476	ZNF234
13477	RTF2
13478	USP11
13479	RPUSD3
13480	NRDC
13481	PLXND1
13482	NRG1
13483	RTL5
13484	GNA13
13485	RPTOR
13486	PPM1K
13487	POU2AF1
13488	ENTPD7
13489	CTSW
13490	NBDY
13491	MFAP1
13492	OTULIN
13493	ZNF74
13494	CARD19
13495	ARHGAP12
13496	THBS4
13497	PPIF
13498	CLBA1
13499	ZNF146
13500	LY9
13501	PIGK
13502	PFKFB3
13503	PLXNC1
13504	DYNLT3
13505	PARL
13506	RUFY4
13507	PAWR
13508	LMNA
13509	GPALPP1
13510	UNKL
13511	PDCD1
13512	NKILA
13513	PDE4B
13514	DST
13515	ZDBF2
13516	ERBIN
13517	RWDD2A
13518	RWDD3
13519	GPR174
13520	PFDN1
13521	PHLDB1
13522	LMNB1
13523	AIF1
13524	S100A1
13525	PLEKHO1
13526	CEACAM3
13527	IFITM10
13528	DNAJC18
13529	S100A14
13530	S100A16
13531	POLR1G
13532	DLC1
13533	POLE
13534	ATPAF1
13535	TPM3
13536	GM2A
13537	POR
13538	PPARG
13539	S100A8
13540	PPT1
13541	TTN
13542	PPFIA4
13543	S100P
13544	PSMC1
13545	PPIAP29
13546	ABHD8
13547	S100PBP
13548	PPP1R32
13549	ASH1L-AS1
13550	NCL
13551	S1PR3
13552	S1PR4
13553	SAAL1
13554	CEP85
13555	PRDM15
13556	GLUD1P3
13557	PRKACB
13558	SALL2
13559	FZD7
13560	TICAM1
13561	PRKX
13562	SUSD4
13563	TTC9C
13564	SRSF2
13565	MRRF
13566	SAMD14
13567	WFS1
13568	USP54
13569	WWTR1
13570	IGHV1-46
13571	ZNF677
13572	YBX1P10
13573	PTPN1
13574	SAMD4B
13575	ZNF354A
13576	STARD3NL
13577	SAMD8
13578	RPL23AP7
13579	RNPC3
13580	PUSL1
13581	RSPH14
13582	ATG9A
13583	COPS9
13584	MAPRE2
13585	SMOX
13586	RAMP3
13587	RAP1BL
13588	COMT
13589	SAP30L
13590	NRM
13591	PEPD
13592	RASA1
13593	RASAL2-AS1
13594	CEP126
13595	ZG16B
13596	RBM39
13597	PSMD6-AS2
13598	BIN1
13599	PAXIP1-AS2
13600	RCBTB2
13601	S100A13
13602	REEP5
13603	RMND1
13604	RERE
13605	BCL9L
13606	SATB1
13607	RGL3
13608	RANBP17
13609	SATB2
13610	SAYSD1
13611	SBDS
13612	RIOX1
13613	ADAMTS10
13614	LCAT
13615	SBF1
13616	RNF19B
13617	NOL6
13618	SC5D
13619	BACH2
13620	RPF1
13621	SCAF1
13622	PTPRK
13623	DPH7
13624	SLCO4A1
13625	SCAI
13626	RPN1
13627	SCAMP1-AS1
13628	MORC4
13629	ZNF280C
13630	CYB561D2
13631	ATOSB
13632	EIF5
13633	RUVBL1
13634	FIBP
13635	SCARA3
13636	FOXN3-AS1
13637	S1PR1
13638	GOT2
13639	SLC23A2
13640	RYBP
13641	PLS3
13642	SCARB2
13643	SCD
13644	SUGT1P1
13645	TGFA
13646	SDHB
13647	SDR16C5
13648	SORL1
13649	NAALADL1
13650	SH3D21
13651	ZNF35
13652	SERTAD2
13653	SERTAD4-AS1
13654	OAT
13655	SCLY
13656	SIRT7
13657	SFTPC
13658	BMAL2
13659	SGPL1
13660	SH3BP2
13661	BMP1
13662	PRR34
13663	TNFSF12
13664	BEND5
13665	ZNF790-AS1
13666	SIGLEC9
13667	HLA-V
13668	PNPLA6
13669	KSR1
13670	SLC16A3
13671	SCP2
13672	LINC01619
13673	LINC01226
13674	MPND
13675	SLC25A11
13676	SLC25A12
13677	PIK3AP1
13678	SLC27A4
13679	AOC2
13680	SCTR
13681	SERPINE2
13682	SCUBE3
13683	TRAM1L1
13684	SLC5A5
13685	SCYL3
13686	SLC6A9
13687	SLIT1
13688	PLBD2
13689	NDUFAF3
13690	SMCHD1
13691	SMOC2
13692	LCOR
13693	GTF2B
13694	GRIN3B
13695	SNU13
13696	SNX29
13697	SDCCAG8
13698	SOCS2-AS1
13699	SOD3
13700	BRAF
13701	PTK7
13702	AFF1
13703	FYB1
13704	ADD3
13705	SRSF3
13706	ANP32C
13707	APIP
13708	FLNB
13709	BEX2
13710	ST6GALNAC3
13711	BTN2A2
13712	AFF3
13713	STK38L
13714	STMP1
13715	SCNN1D
13716	CNKSR2
13717	UBE2G1
13718	SUOX
13719	CRACR2B
13720	HMCES
13721	SDR42E1
13722	SERPINH1
13723	SYPL2
13724	BRF2
13725	SEC11A
13726	TBC1D20
13727	ERP27
13728	TBC1D31
13729	P2RX7
13730	FBXO10
13731	NUTF2
13732	TBCEL
13733	PER3
13734	TCEANC
13735	HES6
13736	SEC14L1
13737	TCF12-DT
13738	HILPDA
13739	HMBOX1
13740	GLA
13741	PDE4DIP
13742	NUP62CL
13743	TCTA
13744	ICE2
13745	TCTN2
13746	TDRD6
13747	IPO7
13748	TEAD3
13749	ISG20L2
13750	TECPR2
13751	TEFM
13752	ZNF506
13753	TFCP2L1
13754	ST13P15
13755	MEFV
13756	INCENP
13757	PDCD5
13758	TAF4B
13759	MTHFD1
13760	TLCD4
13761	TLR1
13762	NABP2
13763	NUDT16L2P
13764	TMEM138
13765	PITPNA
13766	POLR2A
13767	SEC61A2
13768	VPS11
13769	RIPK1
13770	TMEM184B
13771	TMEM202-AS1
13772	RPL18AP3
13773	SEC63
13774	HOPX
13775	RTEL1
13776	TMEM43
13777	KLHL21
13778	TMEM63A
13779	SEM1
13780	SPECC1
13781	TNFRSF18
13782	SSH2
13783	TNFRSF8
13784	TNRC18
13785	TOB1
13786	SUGCT-AS1
13787	MAT1A
13788	ZBTB14
13789	TRIM68
13790	TRAFD1
13791	LRRC32
13792	TRIOBP
13793	TRIM17
13794	UBN1
13795	SELENOO
13796	VASP
13797	TSC22D4
13798	TSHZ3
13799	SELENOTP1
13800	TTI2
13801	INPP5A
13802	SCNM1
13803	UBA1
13804	JADE1
13805	TRAF3
13806	UBALD1
13807	GPM6B
13808	FCSK
13809	UBE2D3
13810	KLK11
13811	UBE2Q1
13812	NPEPPS
13813	UBLCP1
13814	UBR2
13815	UBR5
13816	UCK1
13817	SEMA3E
13818	SLC35D1
13819	SEMA4A
13820	UNC5A
13821	ATP5PO
13822	DEFB1
13823	MALT1
13824	UQCC1
13825	USP3
13826	SMAP2
13827	SEMA6B
13828	USP33
13829	USP34
13830	SEMA6D
13831	SEMA7A
13832	VANGL1
13833	SAMD1
13834	VDAC2P5
13835	WDR24
13836	HCG18
13837	PADI4
13838	WASF2
13839	DDX10
13840	RPS29
13841	WDR37
13842	SENP7
13843	PDCD6IP
13844	LRRC37A3
13845	WDR45BP1
13846	WDR49
13847	UBE4B
13848	SEPHS1
13849	WDR74
13850	WDR82P2
13851	WHAMMP1
13852	SEPTIN10
13853	MCU
13854	TTC9
13855	YARS2
13856	PLCG2
13857	YBX1
13858	YTHDF3
13859	SEPTIN2
13860	SEPTIN2P1
13861	ZBTB26
13862	SNHG9
13863	LRRIQ3
13864	PELI3
13865	TOX2
13866	ZBTB43
13867	ZBTB46
13868	EDEM1
13869	ZDHHC12
13870	NAF1
13871	ZFYVE21
13872	RGPD8
13873	NSD3
13874	PCDHGA10
13875	SERF2
13876	IGHV3-21
13877	GLTP
13878	ZNF18
13879	ZNF189
13880	NME9
13881	IGHV3-74
13882	ZNF215
13883	ZNF22-AS1
13884	SETBP1
13885	ZNF221
13886	ZNF225
13887	SMARCA1
13888	ZNF273
13889	ZNF765
13890	ADAMTS17
13891	SERPINA3
13892	ANGPT4
13893	SBNO1
13894	ZNF28
13895	SERPINA9
13896	CHMP3
13897	ZNF300
13898	TBX3
13899	C1orf56
13900	KAT6A
13901	TEX264
13902	RETREG3
13903	THAP3
13904	ZNF362
13905	ZNF382
13906	SERPINB5
13907	TUBA4A
13908	ZNF396
13909	UGP2
13910	TIGD5
13911	VTI1A
13912	SERPINB9
13913	BOLA1
13914	PRKCE
13915	ZBTB38
13916	ZNF45
13917	MPZ
13918	ZNF562
13919	VKORC1
13920	SYBU
13921	ATP6V1C1
13922	GRHPR
13923	ZNF653
13924	PMF1
13925	SERPINI1
13926	ZNF717
13927	ZNF768
13928	MSANTD2-AS1
13929	TNFRSF14-AS1
13930	ZNF860
13931	PON3
13932	FAM32A
13933	ZNRD2
13934	PIGG
13935	KIAA2013
13936	ZXDA
13937	SLC31A2
13938	TTC28
13939	CLN8
13940	LINC01140
13941	SETBP1-DT
13942	COL13A1
13943	ACBD6
13944	L3MBTL3
13945	KRT23
13946	ADA2
13947	RELT
13948	PCDH12
13949	LILRA5
13950	ATP5PD
13951	VARS1
13952	AFAP1L2
13953	ADD2
13954	SETMAR
13955	PRRG4
13956	AFAP1
13957	METTL2B
13958	VAMP2
13959	SVIL-AS1
13960	CCNO
13961	CRABP2
13962	AKAP1
13963	HIF1AN
13964	AKAP3
13965	NDUFAF2
13966	SF3B2
13967	DAAM2
13968	SF3B4
13969	DPP3-DT
13970	ALAD
13971	ALKBH6
13972	GABPA
13973	ANGEL2
13974	SCRIB
13975	FASTKD3
13976	ANKRD10-IT1
13977	SFRP2
13978	DNAAF4
13979	LINC00472
13980	AP2A2
13981	TMED8
13982	NRP2
13983	AREL1
13984	ARHGAP10
13985	SLC25A29
13986	SFTA3
13987	EPB41L4B
13988	BPHL
13989	SFTPA1
13990	ARPC3
13991	GNB1
13992	EPHB6
13993	ARSA
13994	SFXN3
13995	SFXN5
13996	ATP10A
13997	ADAMTS15
13998	ATP5MC2P4
13999	SGCA
14000	ZNF383
14001	ATAD2
14002	SGCD
14003	UQCC4
14004	SGCG
14005	PLAAT3
14006	ATF6
14007	BCL7B
14008	SYT17
14009	SGMS1
14010	SGMS1-AS1
14011	BDH2
14012	PPP1R10
14013	TENM1
14014	SLC4A2
14015	VAV2
14016	BPNT1
14017	IK
14018	HIC2
14019	C17orf80
14020	AARS2
14021	ZNF696
14022	HOMEZ
14023	NECAP2
14024	BCL2A1
14025	USB1
14026	C2orf88
14027	SH2D1B
14028	B4GALT4
14029	C6orf47
14030	KRT8P12
14031	SH3BP5
14032	MMP12
14033	CASP2
14034	SH3D19
14035	CAVIN1
14036	S100A4
14037	CBLB
14038	CLEC2D
14039	SART1
14040	SH3GLB1
14041	CCDC162P
14042	SH3PXD2A
14043	KLHDC10
14044	CCDC88A
14045	CCDC88C
14046	SH3TC1
14047	ZNF583
14048	CD14
14049	ABCB5
14050	MAL2
14051	ADGRB1
14052	CD74
14053	AKAP10
14054	SOX8
14055	ANPEP
14056	TBX4
14057	CDC7
14058	ARMCX2
14059	SHCBP1
14060	ESAM
14061	PIP4K2B
14062	ATF3
14063	LIPA
14064	BBX
14065	BMX
14066	CASKIN2
14067	CD27-AS1
14068	CENPW
14069	TMEM121B
14070	CDC37
14071	TSNARE1
14072	CETN2
14073	ZNF561-AS1
14074	RPS28
14075	DLGAP1-AS2
14076	SHOX2
14077	DOLK
14078	CHIT1
14079	NAMPTP1
14080	CHSY1
14081	ELF5
14082	ZNF439
14083	DGKE
14084	CHTF8
14085	SHROOM2
14086	SHROOM4
14087	SDAD1
14088	VRK2
14089	HMGB2
14090	HYAL3
14091	SIAH2
14092	RUFY2
14093	CMTM8
14094	SIDT1
14095	CPNE2
14096	ILDR1
14097	INTS15
14098	SIDT2
14099	CNOT10
14100	COG8
14101	LILRA6
14102	COMMD5
14103	COMTD1
14104	DZANK1
14105	CORO6
14106	ZNF585B
14107	COX18
14108	MBOAT2
14109	SIGLEC15
14110	MEST
14111	CPAMD8
14112	MIR155HG
14113	SIGLEC17P
14114	TJP1
14115	ZNF789
14116	CRAMP1
14117	PSMB5
14118	MORN4
14119	CRISPLD2
14120	TNNC1
14121	SIK1
14122	HCFC1R1
14123	NOD1
14124	NSMCE3
14125	CXADR
14126	BCL7A
14127	OTOAP1
14128	CBX3
14129	DCP2
14130	PIGT
14131	CCDC24
14132	ARV1
14133	NAT10
14134	TRMT5
14135	SIPA1L3
14136	POM121
14137	FKBP4
14138	PHKG2
14139	DEPP1
14140	SCDP1
14141	TRRAP
14142	ISCA1
14143	IGHV3-23
14144	TPGS1
14145	RPL13AP26
14146	DHX32
14147	RRS1
14148	APOBEC3A
14149	SIRT6
14150	ERMARD
14151	SEPTIN10P1
14152	PTGES
14153	UBXN7
14154	DNAAF5
14155	SERPINB3
14156	SLC25A26
14157	BCAS4
14158	SLC37A2
14159	DNAJA2
14160	DNMT3A
14161	DOCK1
14162	SERPINE1
14163	DONSON
14164	SPIN4
14165	CD1D
14166	LMTK3
14167	NCAM1
14168	STX16-NPEPL1
14169	DYNLT2
14170	SSH3
14171	SKP1
14172	SKP1P2
14173	SUSD2
14174	RGS10
14175	TCAF1
14176	SLC39A13
14177	IL1R1
14178	TOB2
14179	PFKFB2
14180	TRADD
14181	SLC26A8
14182	SELENOI
14183	SLAMF1
14184	EEFSEC
14185	TSPOAP1-AS1
14186	EFCAB11
14187	TLR10
14188	SLAMF8
14189	YJU2
14190	FAM3A
14191	SLC10A3
14192	KPNA1
14193	YWHAZP3
14194	ATL1
14195	GASK1B
14196	HNRNPDL
14197	GPER1
14198	DCAF11
14199	EML2
14200	SGPP2
14201	ENTPD4
14202	EPB41L3
14203	IGLV3-1
14204	EPN1
14205	SLC15A2
14206	LINC00342
14207	EXO5
14208	WHAMM
14209	CEROX1
14210	EXOC6
14211	HSPD1P1
14212	H2AC6
14213	SCAF11
14214	KLF6
14215	SLC16A2
14216	ZFP30
14217	NKTR
14218	NFATC2IP
14219	ATP5F1D
14220	FBXL9P
14221	FCER1G
14222	NACAD
14223	ABHD17AP1
14224	GPR156
14225	AKR1B1
14226	FFAR4
14227	FGFRL1
14228	CCNT2
14229	FH
14230	SMKR1
14231	FLJ20021
14232	SUMO1
14233	SLC19A3
14234	ZNF319
14235	FLVCR2
14236	SLC1A1
14237	FMNL3
14238	FOXK1
14239	SMPDL3A
14240	FOXRED1
14241	POU2F2
14242	CNTNAP3
14243	FUT10
14244	NET1
14245	G0S2
14246	DIP2B
14247	SLC22A1
14248	SWT1
14249	GCLC
14250	SMIM12
14251	FKBP1C
14252	GGACT
14253	SYNGR2
14254	GIT1
14255	SLC22A5
14256	LMTK2
14257	ZBTB34
14258	CXCR4
14259	MTA1
14260	TMEM186
14261	ZNF845
14262	SLC25A1
14263	LUCAT1
14264	TCF7
14265	MFGE8
14266	GPR27
14267	LYSMD4
14268	CCR4
14269	COPS7B
14270	PLEKHG2
14271	H2AX
14272	ZNF33A
14273	VMP1
14274	H2BC8
14275	SLC25A21-AS1
14276	PLP2
14277	SLC25A23
14278	STX1B
14279	HDAC7
14280	ZBTB2
14281	HERC4
14282	HHAT
14283	COMMD1
14284	HIPK3
14285	MT-TC
14286	SET
14287	IDI2-AS1
14288	DOHH
14289	HMBS
14290	LZTR1
14291	H2AZP3
14292	HPRT1
14293	SLC25A3
14294	ICAM2
14295	ID3
14296	SLC25A37
14297	FAM133B
14298	SLC25A38
14299	DNAJC17
14300	KIF20A
14301	BEX4
14302	SLC25A42
14303	IFT22
14304	SLC25A5-AS1
14305	WDR53
14306	IKBKE
14307	IL18BP
14308	IL1R2
14309	MOB3C
14310	HCN3
14311	SP100
14312	C9orf72
14313	LENG8
14314	COQ6
14315	CELSR3
14316	PPP1R2
14317	KBTBD11
14318	KBTBD7
14319	SLC29A2
14320	SLC29A4
14321	MAL
14322	PCOLCE
14323	KCNQ1OT1
14324	STK39
14325	KIAA0232
14326	SLC2A13
14327	TMEM87B
14328	FAM78A
14329	KIF27
14330	GPATCH11
14331	SERPINI2
14332	TLE1
14333	KLK12
14334	KPTN
14335	LASP1NB
14336	AIG1
14337	LFNG
14338	LHFPL5
14339	GLI3
14340	TMEM187
14341	TP53I13
14342	LIMD2
14343	SLC34A3
14344	MAP2K4
14345	NUP42
14346	PAPSS1
14347	SLC35A3
14348	SLC35A5
14349	DYNC2I2
14350	PCSK4
14351	SLC35B4
14352	LINC01480
14353	GSTM5
14354	TNFAIP8
14355	PARN
14356	LINC02688
14357	LINC02777
14358	NIPAL4
14359	TMEM30A
14360	C3orf14
14361	NAGK
14362	MED19
14363	SLC36A1
14364	SLC37A1
14365	AJUBA
14366	RASIP1
14367	SLC37A4
14368	SLC38A1
14369	SLC38A10
14370	LPP
14371	ZSWIM9
14372	FBXW2
14373	LRRC27
14374	TOPBP1
14375	LTB4R2
14376	TET2
14377	ZNF737
14378	MCTP1
14379	MBLAC2
14380	MCRS1
14381	ZFHX2
14382	DHX16
14383	SLC41A1
14384	MED12L
14385	SLC43A1
14386	SV2B
14387	METTL15
14388	PCARE
14389	FAM217B
14390	TNR
14391	TKT
14392	MMRN2
14393	SLC47A1
14394	MMUT
14395	MON1A
14396	PLEK
14397	DENND4B
14398	SLC4A11
14399	MRPS6
14400	ZNF253
14401	NDUFV2
14402	TSC22D3
14403	TGM2
14404	MSI2
14405	CCNA1
14406	CRLS1
14407	MSL2
14408	MSNP1
14409	SLC52A2
14410	LZIC
14411	SLC5A1
14412	ZNF527
14413	MTCH1
14414	MPZL3
14415	CXCL12
14416	SLC66A3
14417	LTN1
14418	KCND1
14419	MX1
14420	KANK1
14421	MYLK4
14422	SLC6A8
14423	LINC00886
14424	NAA40
14425	AREG
14426	HSPA1B
14427	RPAP1
14428	NAIPP2
14429	ZNF484
14430	SLC8A1
14431	NAT1
14432	THAP7
14433	NBPF14
14434	YTHDF2
14435	NCOR2
14436	STRBP
14437	NDE1
14438	SLC9A7
14439	SH3RF3-AS1
14440	JAM3
14441	SLCO2B1
14442	PKD1P2
14443	ZMAT2
14444	NLRP3
14445	ARHGAP15
14446	IFNLR1
14447	KCNH2
14448	CYB561
14449	GNE
14450	SLITRK4
14451	NPIPB4
14452	CLCC1
14453	NQO1
14454	CYP2U1
14455	C2orf74-DT
14456	RTL8B
14457	FAM174A
14458	NUDT16-DT
14459	SLX4IP
14460	RSPH3
14461	RRAGA
14462	SMAD2
14463	RNF175
14464	SMAD3
14465	MSRA
14466	SMAD6
14467	SMAD7
14468	UPK3B
14469	OMD
14470	ORMDL2
14471	SMAP1
14472	OTUD6B
14473	PMM1
14474	ATP11A
14475	PA2G4
14476	CSTF3
14477	SMARCA5
14478	SMARCAL1
14479	HAUS3
14480	PANX2
14481	XAB2
14482	TPST2
14483	PRRC2C
14484	IGKV3-20
14485	SMARCD3
14486	SMARCE1
14487	PCP4L1
14488	ZNF404
14489	SMC5
14490	PGBD2
14491	SMC6
14492	STEAP4
14493	SMARCD1
14494	SMCR8
14495	MAP3K13
14496	EPM2AIP1
14497	SMG5
14498	SEMA3B
14499	SMIM10
14500	PITPNM2
14501	PKD2
14502	SMG8
14503	ZNF624
14504	ZNF641
14505	MRPS23
14506	POGK
14507	SMIM14
14508	ERVK3-1
14509	SMIM20
14510	SPNS2
14511	LYAR
14512	DDX50
14513	SMIM3
14514	CEP135
14515	RRM2B
14516	PREX1
14517	PRMT2
14518	PRMT6
14519	PRR33
14520	PRR5L
14521	USP36
14522	PSMA3-AS1
14523	PSTPIP1
14524	PTEN
14525	PLSCR1
14526	NPM1P27
14527	TPM4
14528	SMPDL3B
14529	RAB25
14530	RAB44
14531	HCAR3
14532	ZNF689
14533	PARP4
14534	RBBP7
14535	RBM19
14536	RCHY1
14537	VWA8
14538	FARP1
14539	SNAI3-AS1
14540	SNAP23
14541	GABRE
14542	PTGER2
14543	LMO3
14544	SNAPC2
14545	RMND5B
14546	PIK3C3
14547	SNAPC5
14548	RNASE2
14549	EED
14550	SNAPIN
14551	SCAND1
14552	SUPT16H
14553	HPS1
14554	RPL3P2
14555	KLHL42
14556	ZDHHC6
14557	XPNPEP2
14558	ANXA1
14559	H2BC11
14560	SNHG15
14561	RTN4
14562	RXYLT1
14563	S100A10
14564	MRFAP1L1
14565	SNHG20
14566	NOP14-AS1
14567	SAMD15
14568	SAMSN1
14569	SCLT1
14570	ORM1
14571	SCN9A
14572	SNN
14573	SEMA6A
14574	SEPTIN11
14575	SNRK
14576	SERINC2
14577	SNRNP200
14578	PTGIR
14579	SNRNP35
14580	SFMBT2
14581	SYT7
14582	C13orf46
14583	SH3BP5L
14584	DNAJC9
14585	DAAM2-AS1
14586	IQGAP1
14587	SLC23A1
14588	TRMT112P6
14589	GRWD1
14590	SLC25A44
14591	SPAG4
14592	WDR47
14593	PPP1R13B
14594	SNRPFP1
14595	SLC2A3P4
14596	CYP19A1
14597	SNTA1
14598	FASTKD5
14599	CYLD
14600	PIM2
14601	UTP25
14602	POLR3C
14603	ST7L
14604	EFTUD2
14605	SNAI1
14606	SLC2A3
14607	PECAM1
14608	SNRNP40
14609	ZNF180
14610	SNX19P2
14611	SNX33
14612	SOD1
14613	PNPO
14614	SOX12
14615	SPAG7
14616	LINC01270
14617	NFE4
14618	CCDC102B
14619	SPECC1L
14620	CDK16
14621	SPINT1-AS1
14622	SNX5
14623	SPNS3
14624	SNX6
14625	SS18
14626	LYPLAL1
14627	ST8SIA4
14628	ALG12
14629	HNRNPKP4
14630	ZBTB1
14631	STON2
14632	SOCS2
14633	SUPT7L
14634	C18orf32
14635	SUSD6
14636	TESPA1
14637	SVIL
14638	MSMB
14639	SYDE1
14640	SYN1
14641	SYN2
14642	SYNC
14643	TAGLN
14644	SYTL4
14645	TAGLN2P1
14646	TBKBP1
14647	TCEAL4
14648	TCF4
14649	TCFL5
14650	CBL
14651	TFE3
14652	SOWAHC
14653	THAP1
14654	SOWAHD
14655	THUMPD3-AS1
14656	SOX13
14657	VEGFA
14658	TIMM22
14659	TIPIN
14660	TRMT10C
14661	SOX17
14662	ZNF292
14663	LINC00964
14664	ZNF639
14665	TMEM104
14666	SOX4
14667	TMEM143
14668	TMEM150A
14669	DIS3L
14670	TMEM169
14671	SH3BGRL2
14672	TMEM220
14673	TMEM26
14674	STK32A
14675	TMEM266
14676	TBX2
14677	SP2-DT
14678	TMEM200C
14679	TOX3
14680	TRABD2B
14681	VGLL1
14682	VIT
14683	MTCP1
14684	C20orf202
14685	TPI1P2
14686	TPRN
14687	TRIM36
14688	TRIM9
14689	TANGO2
14690	SPARCL1
14691	SLC25A27
14692	TRMT61A
14693	SPATA13
14694	TRPM2
14695	TMEM64
14696	TSLP
14697	TTLL3
14698	CDC42SE2
14699	TUBB2A
14700	TNFRSF13B
14701	UBE2A
14702	ANKRD42
14703	UBL4A
14704	ULK3
14705	ATN1
14706	AKNA
14707	UNC119B
14708	USP30
14709	IGHMBP2
14710	SPC25
14711	USP44
14712	ING2
14713	TRPV2
14714	VAMP1
14715	VAV3
14716	TVP23C
14717	VEPH1
14718	ITGAD
14719	VIM
14720	VIPR1-AS1
14721	VPS16
14722	VPS37C
14723	VPS51
14724	DAPK2
14725	WDR46
14726	SPG7
14727	WNT10B
14728	WRNIP1
14729	WSCD2
14730	XPNPEP3
14731	XRN1
14732	HSDL2
14733	YDJC
14734	TPTEP1
14735	CHDH
14736	YTHDC2
14737	ZBED5
14738	NEK8
14739	SYS1
14740	SPIRE2
14741	RIPK2-DT
14742	LIF
14743	ZC3H13
14744	RPL31P4
14745	HAUS1
14746	ZDHHC11
14747	TNFSF15
14748	SEPTIN9-DT
14749	ZNF121
14750	ZNF138
14751	LINC01852
14752	MMP28
14753	ZNF229
14754	SLC27A3
14755	ARHGAP29
14756	ZNF419
14757	ZNF575
14758	SPRY3
14759	ZNF623
14760	NSD2
14761	ZNF680
14762	MAP3K3
14763	HCG27
14764	ZNF804A
14765	SPAG5-AS1
14766	SPTAN1
14767	ZNF81
14768	SPTBN1
14769	ZNF814
14770	ZNF331
14771	ZPR1P1
14772	ZNF202
14773	ZSWIM7
14774	ZUP1
14775	UBE2B
14776	AFF4
14777	AATBC
14778	CNPY2
14779	SRBD1
14780	ACLY
14781	TM2D2
14782	CD44
14783	SRD5A1
14784	TP53INP1
14785	ADH1C
14786	SREBF1
14787	USF3
14788	SREK1
14789	SATB1-AS1
14790	TMEM11
14791	ZFP2
14792	ZRANB3
14793	SRGAP1
14794	SPR
14795	ZSCAN31
14796	AGO3
14797	MIRLET7BHG
14798	AKR1E2
14799	CEACAM19
14800	PGAP4
14801	PA2G4P4
14802	ANKH
14803	DUSP2
14804	ENOSF1
14805	SRP54-AS1
14806	ANO1
14807	MARCKSL1
14808	SRPK3
14809	MSS51
14810	RFX5
14811	AP1G1
14812	GPR85
14813	LMOD1
14814	CCSER1
14815	SRRD
14816	LSAMP
14817	ARHGAP19
14818	SNX21
14819	ARHGEF10L
14820	ARL2
14821	RPH3AL
14822	ARMC7
14823	ARPC4
14824	ARRB1
14825	ARSK
14826	MYLIP
14827	USP15
14828	SRSF8
14829	ATF5
14830	ATP5MJ
14831	ACACB
14832	MCF2L2
14833	ATXN1
14834	DCP1B
14835	ATXN7L1
14836	AUTS2
14837	UBA6
14838	BAHD1
14839	POP4
14840	IL1RL1
14841	TRAPPC14
14842	RAB33A
14843	GGCX
14844	HNRNPUL1
14845	HSPB8
14846	TMCC2
14847	BRIP1
14848	BTBD7
14849	ISYNA1
14850	USP46-DT
14851	ST20
14852	THSD7A
14853	CASP6
14854	C14orf132
14855	ST3GAL4
14856	C2CD2L
14857	PPP1R13L
14858	ST6GAL1
14859	CAAP1
14860	CABLES1
14861	PTP4A3
14862	PHC3
14863	ST6GALNAC4
14864	CADM1
14865	ZC3H12D
14866	ST7
14867	CCDC40
14868	TOMM7
14869	CCNY
14870	PKN1
14871	STAC3
14872	MCM10
14873	CDC42EP3
14874	TIMP1
14875	CDC45
14876	MALRD1
14877	CDIN1
14878	CDK5
14879	CDKN1A
14880	CDYL2
14881	CEACAM4
14882	ZNF668
14883	USP22
14884	CFAP45
14885	STARD5
14886	CHIC1
14887	STUB1
14888	STAT4
14889	CLEC7A
14890	STAT5B
14891	STAU1
14892	STBD1
14893	LSM2
14894	CAST
14895	COLGALT1
14896	FAM98C
14897	UBXN4
14898	TGFBR3
14899	STING1
14900	CPXM2
14901	STIP1
14902	CTF1
14903	STK17B
14904	MEDAG
14905	KLRD1
14906	CXorf38
14907	PGGHG
14908	LTB
14909	STK32B
14910	TRIM63
14911	CYSTM1
14912	ZNF790
14913	KDELR3
14914	EPG5
14915	INPP4B
14916	KLF3-AS1
14917	DGKD
14918	DIMT1
14919	STOM
14920	WFDC2
14921	OGDH
14922	STON1
14923	STOX2
14924	VPS28
14925	TMEM156
14926	DPY19L2
14927	FANCL
14928	REM2
14929	DTD1
14930	ARPC2
14931	RANBP3L
14932	ELP5
14933	ENPP4
14934	STX12
14935	STX16
14936	SLFN11
14937	SGF29
14938	FAIM
14939	STX3
14940	UMPS
14941	DCHS1
14942	PLA2G7
14943	MYB
14944	FAM162A
14945	CORO1A
14946	FAM201A
14947	FAM157C
14948	KCTD21
14949	STXBP6
14950	RBM23
14951	VANGL2
14952	STYXL2
14953	SUB1
14954	ZNF571
14955	FIGN
14956	PRR5
14957	MS4A7
14958	FLII
14959	FRMD4B
14960	POMGNT1
14961	FRY
14962	ABHD18
14963	SUFU
14964	FBF1
14965	CD276
14966	ADPRS
14967	GAS7
14968	GHRL
14969	GIT2
14970	SULF2
14971	GLRX5
14972	GNA11
14973	ALG14
14974	TMEM198
14975	ALS2CL
14976	ANKHD1-EIF4EBP3
14977	SUMO2
14978	ZNF285
14979	AP1B1
14980	ZNF584
14981	ARPC3P1
14982	GPR84
14983	ATF1
14984	SUPT16HP1
14985	ATG4A
14986	BBLN
14987	SHISA4
14988	BTBD9
14989	GUSBP11
14990	TMEM41A
14991	SYVN1
14992	C4orf3
14993	KCNH8
14994	H2BC21
14995	CCL4L2
14996	H3-3B
14997	SUSD3
14998	CYP2A6
14999	HDAC3
15000	PRCC
15001	HDAC6
15002	CDK14
15003	SNX2
15004	HEMK1
15005	CEACAM5
15006	HHATL
15007	HIF3A
15008	CHMP1B
15009	CMKLR1
15010	KCNQ5
15011	SPPL2A
15012	CCDC106
15013	EPB41L2
15014	HSD17B13
15015	CDHR18P
15016	SYDE2
15017	CST3
15018	DDX31
15019	LINC02997
15020	HSPD1P5
15021	CYP1B1-AS1
15022	ZNF132
15023	SYMPK
15024	IGFLR1
15025	DDX39B
15026	DDX3P3
15027	DNAH5
15028	PUS3
15029	SPN
15030	DUBR
15031	SNRPCP2
15032	MIR4257
15033	INF2
15034	EEF1AKMT2
15035	TMEM129
15036	INKA1
15037	MIB1
15038	SYNPO2L
15039	IRAK1BP1
15040	ISG15
15041	ITGAE
15042	NAMPT
15043	KMT2B
15044	CDK13
15045	FDFT1
15046	FDXACB1
15047	GAPLINC
15048	KDM4A
15049	RNF138
15050	CD79B
15051	TACC1
15052	KLHDC1
15053	TFIP11
15054	H2BC5
15055	HACD1
15056	KRT8P46
15057	HELB
15058	ID1
15059	LARGE2
15060	HGH1
15061	RANBP20P
15062	GDF11
15063	EFNA4
15064	ZFP64
15065	LDHBP2
15066	TAF12
15067	LDLRAP1
15068	IGFBP3
15069	ITSN2
15070	LINC00689
15071	JAK1
15072	TAF2
15073	MIER3
15074	POLR1C
15075	IRAK3
15076	TAF6
15077	LPGAT1
15078	LRMDA
15079	LCA5L
15080	LINC00654
15081	LRRC37B
15082	NECAB3
15083	ECI2
15084	LIPN
15085	MALAT1
15086	STK26
15087	TAMALIN
15088	HPSE
15089	MESD
15090	INTU
15091	MFSD3
15092	TANGO6
15093	TAOK1
15094	TAOK2
15095	MIR503HG
15096	EPB41L1
15097	MEN1
15098	MIR600HG
15099	MIR646HG
15100	METTL22
15101	METTL25B
15102	PELI2
15103	PLEKHJ1
15104	MRE11
15105	MFSD1P1
15106	MTND4P35
15107	RBMX
15108	MICOS13
15109	TARS2
15110	PDGFD
15111	MYH10
15112	CAPRIN1
15113	MOCS3
15114	NEB
15115	TUSC2
15116	NFU1
15117	NHS
15118	PRKCQ-AS1
15119	SLC7A8
15120	NT5DC3
15121	NUDT19
15122	PTPRH
15123	MRPL51
15124	TBC1D10B
15125	MRPS18A
15126	PAQR7
15127	TMEM71
15128	PARD6A
15129	TBC1D14
15130	PAX8-AS1
15131	PCED1B
15132	PDK1
15133	MTRES1
15134	PGM1
15135	PHYH
15136	PITRM1-AS1
15137	TSPAN8
15138	TWIST1
15139	TBC1D5
15140	TBC1D8B
15141	ZNRF2
15142	TBC1D9
15143	SLC11A2
15144	TBCB
15145	PRR16
15146	QPRT
15147	NFYC
15148	GNL1
15149	OAF
15150	NIPSNAP2
15151	RAB43
15152	NCCRP1
15153	RAP1GAP2
15154	SLCO2A1
15155	RASSF7
15156	TRMT6
15157	NPTN-IT1
15158	VGLL3
15159	NSUN4
15160	NTHL1
15161	SEPTIN8
15162	NUDC
15163	SFXN2
15164	TCAF2
15165	SLC1A5
15166	TNFRSF13C
15167	OIP5-AS1
15168	SLC6A14
15169	RIC8A
15170	MEGF8
15171	SPOPL
15172	SPRYD4
15173	SPTBN1-AS2
15174	PDE5A
15175	PDGFRL
15176	MCOLN3
15177	STRIP2
15178	PELO
15179	TRIM26
15180	TFRC
15181	THAP10
15182	TCHH
15183	PPP1R7
15184	ZNF286A
15185	NCR3LG1
15186	TMEM120A
15187	TMEM184A
15188	PLCB3
15189	PLEKHA7
15190	TPCN1
15191	PLK3
15192	TCTN1
15193	RAP1A
15194	TSPYL1
15195	C1orf122
15196	TTLL4
15197	PAXBP1-AS1
15198	TDP1
15199	POU2AF3
15200	PPM1F
15201	TDRD7
15202	VAMP3
15203	VNN3P
15204	TEAD2
15205	PPP1R21
15206	ZDHHC24
15207	ZBTB20
15208	ZC3HC1
15209	ZCCHC12
15210	EEF1A1P5
15211	PRORP
15212	FAM169A
15213	PSAP
15214	ZNF710
15215	ZNF747
15216	PSMD13
15217	PSME4
15218	ZSCAN22
15219	PTMAP9
15220	TENT4B
15221	SPHK1
15222	CSF1R
15223	ZPR1
15224	RAP2C
15225	PPP4C
15226	POLD3
15227	RAB32
15228	TRAM2-AS1
15229	ENTPD3
15230	RAB7A
15231	CHEK1
15232	RALGAPB
15233	TLCD3A
15234	TESMIN
15235	TTC7A
15236	TMEM65
15237	TET3
15238	COPS6
15239	RASA4B
15240	RASSF8
15241	EPN2
15242	CLCN4
15243	TEX2
15244	RNF130
15245	TTYH2
15246	RAB11FIP1
15247	UBE2Z
15248	MMP9
15249	TGFB2
15250	MPI
15251	ZNF423
15252	RPP38
15253	RPP40
15254	RPS7P1
15255	TBK1
15256	MAK
15257	RTN2
15258	ZBTB24
15259	CDC42EP4
15260	RIC1
15261	RECQL
15262	TGFBI
15263	SCARB1
15264	WFDC21P
15265	PARP16
15266	SH3BP4
15267	SELENON
15268	ZNF691
15269	TXNRD2
15270	GCNT1
15271	CREB1
15272	HHLA3
15273	PAXIP1
15274	THAP11
15275	LGI4
15276	SFT2D2
15277	THAP4
15278	SIGLEC7
15279	THAP7-AS1
15280	LACTB2
15281	YIPF5
15282	THAP9-AS1
15283	TTC38
15284	SLC38A11
15285	SLC40A1
15286	SLC43A2
15287	ZNF823
15288	SLC8B1
15289	SLC9A9
15290	THOC6
15291	TSPAN18
15292	TIMP3
15293	SNRNP48
15294	SNX30
15295	CCDC137
15296	LINC01128
15297	SOX18
15298	CHRM3
15299	TICAM2-AS1
15300	SRRM3
15301	TIGD2
15302	TIGD6
15303	STPG1
15304	ABLIM1
15305	TAB3
15306	TIMM17B
15307	RBMS1
15308	CXCL8
15309	SPART
15310	UFSP2
15311	SGPP1
15312	CPT1C
15313	TIMMDC1
15314	TDRKH
15315	RFXANK
15316	NDUFA8
15317	MRPS34
15318	GNG2
15319	TIRAP
15320	TLCD1
15321	TK2
15322	ZNF701
15323	TMEM119
15324	TMEM150B
15325	LINC00239
15326	TMEM39B
15327	TMEM63B
15328	TMEM91
15329	WSCD1
15330	NAB2
15331	TNFRSF1B
15332	TP53I11
15333	TPCN2
15334	TPT1P4
15335	PXN
15336	TRIM16
15337	WHRN
15338	TLR2
15339	SGSM2-AS1
15340	TLR5
15341	TSR3
15342	ZFPM1
15343	TTLL11
15344	B4GAT1
15345	TUBGCP2
15346	UBE2E2
15347	VAV1
15348	TM9SF1
15349	TM9SF2
15350	UCKL1
15351	UIMC1
15352	SKIC8
15353	ZNF217
15354	TMA16
15355	TMA7B
15356	USP7
15357	RNF8
15358	UTRN
15359	SNRPA1
15360	XKR6
15361	WASHC2A
15362	WDCP
15363	WDR44
15364	ZNF587B
15365	WDR81
15366	TRPS1
15367	XKRX
15368	XYLT1
15369	TMED10
15370	ZBTB37
15371	YLPM1
15372	YOD1
15373	ZBTB12
15374	ZBTB7C
15375	ZC2HC1A
15376	ZC3H12A
15377	ZDHHC8
15378	ZNF10
15379	RBM41
15380	JDP2-AS1
15381	RBFOX2
15382	ZNF287
15383	ZNF34
15384	UFD1
15385	ZNF428
15386	TMEM117
15387	ZNF444
15388	ZDHHC11B
15389	ZNF490
15390	ZNF501
15391	FLT3
15392	HAUS2
15393	ZNF502
15394	ZNF503-AS2
15395	NLK
15396	TMEM123
15397	ZNF554
15398	ZNF607
15399	RPS3P3
15400	TMEM144
15401	TMEM128
15402	HIP1R
15403	SLCO4C1
15404	ZNF764
15405	ZNF175
15406	CHEK2
15407	TMEM158
15408	ATP8B4
15409	ZNF780B
15410	ZNF835
15411	IRAK2
15412	PAF1
15413	MED7
15414	ZSWIM5
15415	SRSF11
15416	MS4A4E
15417	TMEM14A
15418	ABHD11
15419	HNRNPD
15420	DDX11
15421	CITED2
15422	ABTB3
15423	ACSF3
15424	TUG1
15425	CDS2
15426	ICAM1
15427	TMEM161B-DT
15428	ADAMTS2
15429	TMEM164
15430	PEX11A
15431	AKAP11
15432	CAV1
15433	CMC2
15434	ANKRD16
15435	ANXA2R
15436	SLC35E4
15437	ARHGAP45
15438	CNOT6L
15439	ZNF71
15440	ZNF32
15441	ASS1
15442	INTS6L
15443	BTLA
15444	ATP2A3
15445	FKRP
15446	SYNE4
15447	POLR2H
15448	TTC8
15449	MRPL24
15450	CCDC32
15451	TMEM223
15452	TUB
15453	ZDHHC20
15454	CAB39
15455	MTMR14
15456	SYNGR2P1
15457	METTL27
15458	CCDC200
15459	TMEM250
15460	SH3RF3
15461	CCT7
15462	RELB
15463	GLUD1
15464	ZSCAN32
15465	CD48
15466	KDM7A
15467	CDH3
15468	CDKN1B
15469	ZBTB7A
15470	CASC3
15471	MLF1
15472	TMEM37
15473	OGFR
15474	CEP83
15475	GOLM2
15476	CES2
15477	CHST14
15478	PTPRA
15479	COL27A1
15480	XPNPEP1
15481	RAP1GAP
15482	TFDP1
15483	PDGFA
15484	PHETA2
15485	CREM
15486	CRIM1
15487	CRLF2
15488	CAMSAP3
15489	RNF139-DT
15490	CXCL1
15491	CYB5R4
15492	TMEM86B
15493	ANP32A
15494	C1orf226
15495	TMEM9
15496	AGTPBP1
15497	DNAJC28
15498	PIP4K2C
15499	ASB6
15500	H2AZP2
15501	S100A6
15502	CDH5
15503	WBP4
15504	ATP6AP1L
15505	MRPL43
15506	SELENOK
15507	E2F3
15508	SLC17A7
15509	P4HA1
15510	ECPAS
15511	MGST3
15512	EFNB2
15513	UTP3
15514	SAP30
15515	TMTC4
15516	NOTCH2
15517	SDF2
15518	FNBP1
15519	TNC
15520	TGS1
15521	EXOC2
15522	TNFAIP3
15523	EXT1
15524	TNFAIP8L1
15525	TNFAIP8L2
15526	LINC03015
15527	ZNF799
15528	IRF9
15529	TNFRSF14
15530	FKBP5
15531	TNFRSF1A
15532	NINJ1
15533	SNX7
15534	CDH23
15535	GOLPH3L
15536	ZNF418
15537	PROX1
15538	GAS1
15539	ZNF829
15540	GASK1B-AS1
15541	TNFSF8
15542	PRDM8
15543	GMEB2
15544	TNKS
15545	GPR161
15546	SURF1
15547	ZFTA
15548	TNNT3
15549	HDDC2
15550	RPE
15551	WIPF1
15552	DALRD3
15553	PEX3
15554	TNS2-AS1
15555	VIPR1
15556	ZRANB1
15557	ZNF77
15558	ZNF507
15559	SRF
15560	TOMM22
15561	MAPK1
15562	CHD2
15563	GRAMD2B
15564	IL4I1
15565	INSIG2
15566	TOR1AIP1
15567	TOR1AIP2
15568	RGS11
15569	EPHB3
15570	KATNB1
15571	UBASH3B
15572	MXD1
15573	TNFAIP8L3
15574	ANKRD13B
15575	ZNF576
15576	ZNF777
15577	LINC00467
15578	METTL8
15579	KIAA0319
15580	TPD52L1
15581	TUFT1
15582	RYR1
15583	TBL1XR1
15584	ZNF233
15585	TRIO
15586	TPM4P2
15587	MAP3K1
15588	TECTA
15589	MMRN1
15590	FXYD6
15591	SPDEF
15592	KRT17
15593	MGST1
15594	VCPKMT
15595	MLXIPL
15596	CEP72
15597	MRPL18
15598	MORF4L1P1
15599	ADCY7
15600	TRAF2
15601	KDM5A
15602	B4GALT1
15603	BCL3
15604	PREPL
15605	TRAF3IP2
15606	C12orf29
15607	ATP6V1E1P1
15608	CAMKK2
15609	TRAF5
15610	TRAF6
15611	NIP7
15612	NIPA1
15613	PGM5
15614	EPHB4
15615	CRIP1P4
15616	TTN-AS1
15617	WDR41
15618	GALNT11
15619	JMY
15620	OVGP1
15621	TRAPPC3
15622	KRAS
15623	KRT19
15624	RNF141
15625	PDE4D
15626	MIR3936HG
15627	NGRN
15628	KCNAB3
15629	LPAR6
15630	PNRC1
15631	TREML1
15632	RPP25
15633	RPS19BP1
15634	TRHDE-AS1
15635	PHLDA3
15636	SH3BGRL
15637	TRIB1
15638	SLC25A43
15639	ZNF570
15640	PLA2G15
15641	SRSF10
15642	ZNF600
15643	PTPN23
15644	POFUT1
15645	TYW1
15646	POGLUT3
15647	POLR3B
15648	TRIM21
15649	USP30-AS1
15650	NAP1L3
15651	SLC10A7
15652	LINC02577
15653	SNRPN
15654	MPHOSPH10
15655	ARAP1-AS2
15656	TRIM33
15657	NFATC3
15658	LTC4S
15659	TRIM45
15660	PSME3IP1
15661	TRIM55
15662	FBXO46
15663	RAF1
15664	ZBTB45
15665	RARA
15666	RPS15P4
15667	WIZ
15668	RGMA
15669	LAMP5
15670	SLC43A3
15671	TRMT10A
15672	OSTCP4
15673	ASIC3
15674	IL18R1
15675	TRMT12
15676	DMXL2
15677	RRAGB
15678	RUNX1
15679	SAC3D1
15680	TRMU
15681	INE1
15682	OTUD1
15683	FAM89A
15684	TRPC6
15685	ZNF672
15686	CDA
15687	TRPT1
15688	CR1
15689	USP40
15690	RNASEL
15691	CDK6
15692	TSEN2
15693	TSEN34
15694	MAST4
15695	ABCC2
15696	MAPKAPK2
15697	PGBD5
15698	OSGEP
15699	VPS9D1-AS1
15700	ARAP3
15701	STK4
15702	GNAL
15703	NAGPA
15704	DKK3
15705	TSPAN31
15706	TSPAN33
15707	GZF1
15708	AQP3
15709	NSRP1
15710	ZNF503
15711	TSPYL5
15712	SUMF1
15713	TUBB6
15714	TSSK6
15715	TST
15716	TAF1
15717	YWHAQ
15718	TTC1
15719	CMTM6
15720	TCEAL1
15721	TFEB
15722	TTC23
15723	KIAA1191
15724	SECISBP2
15725	TMCO3
15726	TMEM102
15727	DNAJC30
15728	USP25
15729	TTC32
15730	ZNF26
15731	PPP1R12A
15732	TOE1
15733	TOX
15734	MBTD1
15735	SORCS2
15736	TRIM35
15737	TXLNG
15738	KRCC1
15739	TUBG2
15740	ZNF280B
15741	TYRO3
15742	B3GNTL1
15743	TYW1B
15744	UBE2D2
15745	UBE2D4
15746	UBN2
15747	CASC2
15748	UHRF1
15749	CD81
15750	USP27X
15751	USP42
15752	SMIM22
15753	RICTOR
15754	USP53
15755	FKBP3
15756	UTP14A
15757	DOCK5
15758	SLC2A9
15759	RING1
15760	WAC-AS1
15761	HM13
15762	PPP1R11
15763	WDR11
15764	WDR43
15765	WFIKKN1
15766	WDSUB1
15767	TUSC1
15768	ITGA7
15769	DERL1
15770	ZC3H12A-DT
15771	AXIN2
15772	ZFP36L1
15773	ZFP36L2
15774	KREMEN1
15775	ZFP41
15776	ZFP82
15777	CYB5A
15778	ZIK1
15779	PGBD1
15780	ZNF100
15781	TXK
15782	SH3KBP1
15783	TXLNA
15784	UBALD2
15785	DTX1
15786	TMEM263
15787	ZNF37A
15788	GSN
15789	ZNF391
15790	ZNF559
15791	FAM91A1
15792	ZNF609
15793	POLH
15794	ATXN7
15795	ZNF786
15796	UFC1
15797	ZSWIM6
15798	MARCHF2
15799	KNTC1
15800	ABHD2
15801	EBLN2
15802	TYSND1
15803	CCDC71L
15804	ADAL
15805	GIPC1
15806	CENPB
15807	IQSEC2
15808	CLCN5
15809	CNP
15810	ANKEF1
15811	CROT
15812	ANKHD1
15813	UBA5
15814	RHOU
15815	SHKBP1
15816	UBAC1
15817	TUBE1
15818	FANCF
15819	FCHSD2
15820	BRD3OS
15821	IL10RA
15822	ARID3B
15823	ZNF282
15824	IGLON5
15825	IGSF8
15826	ILVBL
15827	UBE2D3P2
15828	BTAF1
15829	UBE2H
15830	C19orf25
15831	MYO1C
15832	SORT1
15833	NUPR1
15834	CAMTA2
15835	MT1A
15836	CAVIN3
15837	PIGU
15838	PLEKHG4
15839	CCNG2
15840	AATF
15841	CD300LB
15842	SIK3
15843	HOXB6
15844	SPINT1
15845	STAC
15846	DTX4
15847	UBP1
15848	THTPA
15849	GPATCH2L
15850	CENATAC
15851	EGLN2
15852	RUSC1
15853	TMEM170B
15854	BCLAF1
15855	FTCDNL1
15856	VPS35
15857	QPCT
15858	ZBTB18
15859	ZC3H8
15860	CSF3R
15861	ZFP36
15862	UCHL1
15863	ZNF780A
15864	RGMB
15865	MSANTD3P1
15866	G6PD
15867	TP53RK
15868	DDX43
15869	ECE1
15870	RFFL
15871	EHD3
15872	ELF3-AS1
15873	RCSD1
15874	CCIN
15875	ULBP3
15876	EPB41
15877	ZNF407
15878	NDUFB10
15879	ERMN
15880	PAFAH1B1
15881	ZEB1-AS1
15882	ERN1
15883	WASHC1
15884	OASL
15885	SLC29A3
15886	FNDC10
15887	NUDT18
15888	PNPLA3
15889	USE1
15890	YAE1
15891	ZNF354C
15892	URGCP
15893	GTSF1
15894	UCK2
15895	NINL
15896	TMEM177
15897	HEXA-AS1
15898	HOXB2
15899	KLC1-AS1
15900	TAGLN2
15901	IL24
15902	XRRA1
15903	MRM3
15904	TCF7L2
15905	TMEM109
15906	LIPT2-AS1
15907	USP4
15908	TUBB4B
15909	USP48
15910	KLHL29
15911	Y_RNA
15912	SUMF2
15913	USP5
15914	LINC01237
15915	SLC25A25-AS1
15916	TMEM170A
15917	UVSSA
15918	VAC14
15919	FBXO8
15920	ZNF771
15921	MECR
15922	MFSD10
15923	SELENOM
15924	MLPH
15925	MSANTD2
15926	ZNF334
15927	ZCCHC3
15928	ZNF470
15929	VDAC3
15930	ATP6V1E1
15931	VENTX
15932	NCOR1
15933	FAM76B
15934	TSPAN3
15935	TP53BP1
15936	NUDT12
15937	NUDT4
15938	VLDLR
15939	COA3
15940	VPS54
15941	ZNF140
15942	ELK4
15943	PIGP
15944	AMOT
15945	ASB13
15946	VPS36
15947	SELENOS
15948	PRIMPOL
15949	VPS72
15950	ZGRF1
15951	SLC9A8
15952	SAP18
15953	PTGS1
15954	TNRC6B
15955	RMND5A
15956	RNF126
15957	PTPRM
15958	TXNDC12
15959	WASF4P
15960	ADORA1
15961	SCIN
15962	MON2
15963	CEBPB-AS1
15964	WDFY3
15965	ZDHHC17
15966	SMYD5
15967	SNRPA
15968	LSP1
15969	SP2-AS1
15970	TRIR
15971	ADHFE1
15972	SSB
15973	PLEKHA1
15974	STK35
15975	MON1B
15976	STRADA
15977	COL3A1
15978	TEKTIP1
15979	CCDC91
15980	TMEM230
15981	ZNF252P
15982	TMEM8B
15983	PRSS8
15984	TRPV3
15985	NRBF2
15986	GOLGA7B
15987	CPT1A
15988	HSH2D
15989	UNG
15990	VDAC2
15991	VWA7
15992	WNT7A
15993	XPO6
15994	YAF2
15995	PCCA
15996	ZNF675
15997	NEDD4
15998	PCK2
15999	ZFAND5
16000	ZFP1
16001	ZNF124
16002	ZNF224
16003	ZNF8
16004	FHL1
16005	ZNF341
16006	POLR2K
16007	PLCB1
16008	ZNF8-DT
16009	ZNF84
16010	ZSCAN29
16011	ABCC1
16012	LYN
16013	XK
16014	JAGN1
16015	ZNF569
16016	EBAG9
16017	BCAR3
16018	B3GALNT2
16019	PTMS
16020	BLOC1S4
16021	BMT2
16022	XRCC6
16023	KRT7
16024	LRRC14
16025	POLG
16026	CHST15
16027	RAI2
16028	LINC01215
16029	C15orf48
16030	LPIN3
16031	MEIS3P1
16032	IL11RA
16033	TNIP1
16034	ZNF485
16035	TMEM167A
16036	ZBED5-AS1
16037	RNF169
16038	SMIM30
16039	ETV6
16040	TRPV6
16041	INPP5D
16042	ZBTB25
16043	FBXL19-AS1
16044	HAX1
16045	PDAP1
16046	FLT1
16047	SLC25A36
16048	GLG1
16049	ZNF681
16050	MLLT1
16051	ZBTB8OS
16052	SEMA3A
16053	GALNT7
16054	ABHD17C
16055	ZC3H14
16056	ZNF471
16057	KLF16
16058	ZNF669
16059	ZDHHC9
16060	MRPL17
16061	MRPL9
16062	MTERF3
16063	ZNF385B
16064	KAT6B
16065	TMEM216
16066	ZZEF1
16067	TMEM106C
16068	ZNF710-AS1
16069	CD93
16070	TRMT13
16071	ZKSCAN7
16072	RELCH
16073	RHBDD2
16074	SF3B1
16075	ZNF547
16076	ARRDC3
16077	ZGPAT
16078	FZD6
16079	SNX16
16080	ZNF568
16081	ZNF14
16082	NMUR1
16083	ZNF142
16084	ZNF16
16085	ZNF582
16086	ZNF2
16087	ZBTB32
16088	ZNF665
16089	PEX14
16090	ADM5
16091	CD163L1
16092	B4GALT2
16093	HRH2
16094	CHCHD4
16095	DDX46
16096	P2RY8
16097	GOLGA4-AS1
16098	ARMC5
16099	ZNF433
16100	ZNF688
16101	ZNF467
16102	RNF187
16103	ZBTB49
16104	ZNF491
16105	ZNF552
16106	ZNF654
16107	SPIN2B
16108	NFIL3
16109	NR0B2
16110	THNSL1
16111	DELE1
16112	PEX19
16113	ZNF566
16114	ZNF589
16115	DOC2B
16116	ZNF528-AS1
16117	SOGA1
16118	ZNHIT6
16119	ZNF69
16120	COG2
16121	SLC16A7
16122	DOP1B
16123	DCSTAMP
16124	NDRG4
16125	SNAI3
16126	HOXB7
16127	LILRB2
16128	RHNO1
16129	SNX14
16130	UNC13B
16131	CNN3
16132	ZBTB47
16133	ZBTB9
