## Supplementary material for "Curated and harmonised transcriptomics datasets of interstitial lung diseases": gene_list_biopsy_micro_disease.xlsx

### Sheet: Sheet1
	x
1	ARMC3
2	CFAP53
3	CFAP52
4	TTC29
5	DNAAF6
6	DNAH12
7	FAM81B
8	CWH43
9	CLXN
10	DYDC2
11	CAPSL
12	DRC1
13	HOATZ
14	LRRIQ1
15	DAW1
16	CCDC81
17	C6
18	PTPRT
19	ZBBX
20	DLEC1
21	TEKT2
22	SPAG16
23	CFAP157
24	FHAD1
25	AK7
26	CCDC181
27	RGS22
28	NELL2
29	FAM216B
30	DDX21
31	C17orf97
32	ODAD2
33	CCDC78
34	TEKT3
35	C2orf73
36	C1orf87
37	DYNLRB2
38	ERICH3
39	CFAP43
40	CFAP276
41	LRP2BP
42	DCDC1
43	CFAP299
44	CAPS
45	GSTA1
46	CCDC191
47	DNAH2
48	MEIG1
49	TTC16
50	FGF14
51	SLC22A4
52	LRRC43
53	CLGN
54	MAK
55	CNTD1
56	PPIL6
57	SPAG6
58	UBE3D
59	CCDC190
60	TEX9
61	KCNJ16
62	CFAP95
63	OSBPL6
64	TSGA10
65	NBEA
66	CFAP61
67	C7orf57
68	SIX4
69	NME9
70	DNAH10
71	CP
72	RIIAD1
73	DZIP1L
74	IQCD
75	BCAS1
76	ODAD4
77	C20orf85
78	TRAF3IP1
79	C11orf16
80	SPATA4
81	FBXL13
82	ZC2HC1C
83	LCA5L
84	NEK5
85	ERICH5
86	IQUB
87	RFX3
88	WDR49
89	DNAH11
90	EFHC1
91	KIF19
92	KIF21A
93	FAM81A
94	CDHR3
95	CYP4X1
96	ENKUR
97	MORN2
98	FABP6
99	TEKT1
100	CELSR1
101	MYCBPAP
102	CCDC17
103	PIP
104	EFHB
105	ABCA13
106	EFHC2
107	TTC21B
108	CFAP100
109	NEK10
110	CCDC30
111	FYB2
112	SERPINI2
113	SPA17
114	CFAP221
115	DNAH6
116	CFAP44
117	KLHL32
118	SPAG8
119	EFCAB6
120	CFAP70
121	MAP3K19
122	ANKFN1
123	SIX1
124	SPATA33
125	PPP1R36
126	TCTN1
127	AGBL2
128	RP1
129	PPP1R32
130	CATSPERD
131	MOK
132	ALOX15
133	TMEM190
134	ZNF473CR
135	CLMN
136	VWA3A
137	CLDN16
138	CLUAP1
139	GSTA3
140	IQCA1
141	CCDC170
142	STOML3
143	VWA3B
144	C6orf118
145	GRAMD1C
146	USP43
147	DYNLT5
148	C9orf24
149	GON7
150	DNAH7
151	MS4A8
152	TTC12
153	DNAJA4
154	CFAP74
155	FAM229B
156	IK
157	IFT43
158	PPOX
159	CACNG6
160	FBXO15
161	DNAH5
162	EYA1
163	HYDIN
164	CCDC138
165	PIFO
166	STPG1
167	TMEM232
168	ZMYND10
169	DNAH9
170	FAM166C
171	CABCOCO1
172	CTNND1
173	EFCAB2
174	MORN5
175	KIAA0319
176	C6orf52
177	KATNAL2
178	TTC21A
179	PCYT1B
180	IQCH
181	CNTN5
182	DNAAF1
183	CCDC146
184	LRGUK
185	LRRC34
186	ZDHHC13
187	KIF6
188	GOLGA2P5
189	FLACC1
190	KCNRG
191	MNS1
192	PRRT3
193	IFT172
194	PLAAT2
195	ZFHX2
196	RSPH4A
197	SPEF2
198	SPAG17
199	FZD3
200	MDH1B
201	CFAP300
202	DNALI1
203	CCDC187
204	SLC4A8
205	DYNC2H1
206	ZNF273
207	SPEF1
208	CDK20
209	WDR35
210	DNAI3
211	CCDC65
212	IFT46
213	MLF1
214	FOXJ1
215	WDR19
216	WDR38
217	DRC3
218	C12orf75
219	SPATA6
220	TSPAN6
221	FOXP2
222	STOX1
223	CCDC153
224	DZIP3
225	TTC30B
226	LRWD1
227	LRRC74B
228	NPHP1
229	ST6GALNAC1
230	STK33
231	RPGRIP1L
232	CFAP65
233	ANXA3
234	FANK1
235	LRRC73
236	FNDC11
237	DZANK1
238	SPAG1
239	TTC23L
240	LRRC46
241	AP1M2
242	MYB
243	PERP
244	RIBC2
245	C22orf15
246	ADGB
247	NUP62CL
248	KIF9
249	ZBTB3
250	UNC13B
251	MFSD10
252	TTC26
253	ACSBG1
254	PACRG
255	RSPH3
256	NEK11
257	ROPN1L
258	MUC15
259	CLDN8
260	CCDC89
261	IFT88
262	BBOF1
263	CREB3L4
264	C21orf58
265	RIBC1
266	ODF2L
267	C22orf23
268	EFCAB12
269	FBXO16
270	RSPH14
271	CCDC148
272	DNAAF11
273	DNAI4
274	DNAAF8
275	IQCG
276	CCNA1
277	FAM161A
278	PRDX5
279	CFAP251
280	PLPPR3
281	C1orf116
282	DNAI1
283	RIPK4
284	BAIAP3
285	OSCP1
286	NAT1
287	SLC51A
288	DNER
289	CFAP46
290	SPATA17
291	NSUN7
292	ZNF214
293	SPACA9
294	TMEM45A
295	ENKD1
296	RUVBL2
297	LRRC23
298	CCDC113
299	RSPH9
300	STK36
301	PLPP2
302	NME5
303	LPAR3
304	CFAP57
305	CXXC4
306	LCA5
307	TTLL6
308	ESRRG
309	FBXL2
310	B9D2
311	CDH26
312	MYD88
313	LRRC71
314	CFAP107
315	TOGARAM2
316	PIERCE1
317	HRK
318	KCNH3
319	ALMS1
320	MB
321	SRD5A2
322	RAB25
323	EPB41L4B
324	SLFN13
325	ELMOD1
326	UFC1
327	TSPAN1
328	LRRC56
329	HNRNPAB
330	EYA2
331	CC2D2A
332	AK9
333	TNNI3
334	ZNF440
335	TSNAXIP1
336	CCDC40
337	MAT1A
338	ABL2
339	ZMYND12
340	GAS2L2
341	MDH2
342	MORN3
343	IFT22
344	IFT27
345	CHST9
346	CFAP161
347	ARHGAP39
348	CAPS2
349	LRIG1
350	IL4R
351	FOXA1
352	ODAD3
353	CFAP92
354	SLC27A2
355	CFAP126
356	TMC4
357	ARMC2
358	CFAP119
359	DRC7
360	DNAI7
361	EMP2
362	CEP126
363	CETN2
364	SAMD15
365	NFKB1
366	RAB36
367	MUC4
368	TUSC3
369	LRRC49
370	AGO2
371	AK8
372	PDZD2
373	LZTFL1
374	SPATA18
375	PAK6
376	BAZ1A
377	DNAH1
378	EPB41L5
379	KLHDC9
380	ICA1L
381	SLPI
382	B9D1
383	UBXN10
384	NAMPT
385	CDS1
386	C16orf89
387	CCDC24
388	KLK11
389	COA3
390	ARF1
391	TCTE1
392	MIF4GD
393	NGEF
394	UTP4
395	FAM3D
396	DPCD
397	SLC30A7
398	TMC5
399	CES4A
400	AGO3
401	HARS1
402	CCNO
403	TMEM45B
404	CASC2
405	P4HTM
406	MAP6
407	ZNF396
408	JPT2
409	FUZ
410	KATNIP
411	WDR54
412	MRPL10
413	CNGA4
414	GAS8
415	TPPP3
416	LIPG
417	FSIP1
418	PCSK4
419	C10orf95
420	PLEKHS1
421	IGSF9
422	RUVBL1
423	UPP1
424	RBKS
425	ARHGAP32
426	HS3ST1
427	ILK
428	GABPB1
429	DNAL1
430	CYP2J2
431	ATP12A
432	ULK4
433	CD274
434	PPRC1
435	GPR162
436	PTPRF
437	PRSS12
438	SLC23A1
439	TRIM13
440	FHOD3
441	ARHGAP31
442	BICDL2
443	MAGIX
444	ELAPOR1
445	CX3CR1
446	NME7
447	SRGAP3
448	FAM181A
449	CAPN13
450	PROM1
451	TMEM107
452	CCP110
453	BYSL
454	AGR2
455	CEMIP2
456	PPP1R16A
457	MIPEP
458	FOSL1
459	KRT15
460	PRR15
461	UNC119B
462	AGBL4
463	ALDH3B1
464	ARMH1
465	LMLN
466	EPS8L2
467	FBXO36
468	SERPINB8
469	ESRP2
470	SLITRK6
471	STOML2
472	EFCC1
473	JCAD
474	TP63
475	PLCH1
476	CHSY1
477	INTU
478	POF1B
479	URB2
480	BMPR1B
481	ST14
482	TBX2
483	CEBPA
484	TRPV4
485	NIPSNAP2
486	CDIPT
487	PAX9
488	DYNC2I2
489	IQCK
490	KLK10
491	LRRIQ3
492	CEP162
493	HCAR1
494	IFTAP
495	LRRC27
496	MUC1
497	MATCAP2
498	SLC44A4
499	STRBP
500	TRIL
501	CBX7
502	GPR87
503	KBTBD7
504	FOLR1
505	LDLR
506	DOCK6
507	DPAGT1
508	GNA12
509	HOXA2
510	CLIC6
511	NUDT7
512	C1orf162
513	ARRB1
514	KRTCAP3
515	NOP16
516	IL20RA
517	BRD4
518	IQCE
519	PARPBP
520	TLN1
521	GRHL2
522	GRIN3B
523	RUNX1T1
524	SEMA6D
525	SNX1
526	AGER
527	DDR2
528	CIB1
529	QKI
530	PCCB
531	NTN1
532	CERS2
533	EXOC1
534	YARS1
535	PDIK1L
536	HOOK1
537	SKIDA1
538	EHF
539	LRBA
540	CTDSPL
541	BPIFB1
542	GNL3
543	THBS1
544	NEDD4L
545	SRI
546	NLRC4
547	PPL
548	PRELP
549	KRT23
550	SLC35C2
551	PRPF4
552	ARHGAP44
553	SERPINB3
554	ITGB4
555	UCK2
556	ANKMY1
557	BBS9
558	CDKL5
559	GFM2
560	LYPD6B
561	PLS1
562	AGBL5
563	CLDN18
564	CCDC34
565	PLEKHG2
566	SP140
567	PUM3
568	OXA1L
569	CGN
570	QARS1
571	SLCO4A1
572	MYO5C
573	SLC52A1
574	NRG4
575	RNF135
576	SERTAD4
577	MANBAL
578	VSTM2L
579	DICER1
580	EFCAB7
581	WFDC2
582	RAB17
583	MTMR14
584	MAT2A
585	SEC14L3
586	STEAP3
587	TMEM68
588	ZNF521
589	DALRD3
590	PPP1R9A
591	MCL1
592	TSPOAP1
593	CYB5A
594	ZBTB21
595	ADGRL2
596	RADX
597	UAP1
598	AIMP2
599	COL5A2
600	TMEM125
601	ENPP5
602	KLK12
603	CSH1
604	RPS6KA6
605	CTCF
606	SYK
607	FAM174B
608	KAT14
609	VSIG2
610	NPNT
611	ROPN1
612	SMPD2
613	TRUB1
614	FBLN1
615	PTPN3
616	IRX2
617	PRICKLE1
618	OVOL2
619	CDH1
620	TPBG
621	SYNE4
622	HSPBP1
623	IFT74
624	MFSD5
625	MSMB
626	TESMIN
627	ESRP1
628	CTSF
629	P3H1
630	LRRC8E
631	WWC2
632	SLC9A6
633	PTPN6
634	WWC3
635	SPATA6L
636	TMBIM1
637	GOLM1
638	LMO7
639	ZNF487
640	MAP7
641	CCDC86
642	TNS4
643	BIK
644	SIGLEC9
645	MUC5B
646	CRYM
647	RAB11FIP4
648	MUCL1
649	MUC16
650	PSME4
651	KDF1
652	S100A14
653	GLB1
654	TNIP2
655	TUBB4B
656	CRISP2
657	FAXDC2
658	WBP2
659	METTL27
660	SLC25A11
661	PITPNA
662	RBM43
663	SLC9B2
664	STN1
665	AKAP1
666	F11
667	MGAT4B
668	EVA1C
669	ARHGEF26
670	MISP
671	REL
672	NTHL1
673	MAFF
674	AKAP11
675	TRMT112
676	TMPRSS4
677	WNT4
678	CLIC3
679	B4GAT1
680	FBXW9
681	CASP1
682	CLBA1
683	KIAA1522
684	HPCAL1
685	ATP6V0B
686	ELL2
687	HAGHL
688	SCNN1B
689	VCAN
690	ZNFX1
691	C11orf65
692	HYAL1
693	CLDN3
694	EBF1
695	ELOVL5
696	LPXN
697	PPCS
698	RNF128
699	FGR
700	MMP2
701	CPT2
702	CXCL17
703	AXDND1
704	CAT
705	CSTPP1
706	FAP
707	FSD1L
708	TRMT1L
709	LRRC75A
710	MORN1
711	NKTR
712	SLC25A5
713	SNX7
714	PRDM6
715	NDEL1
716	SYT8
717	LRRN3
718	TOX3
719	ITGA7
720	VNN3P
721	EEA1
722	ZNF25
723	SUSD4
724	MAPK1
725	DDOST
726	AAK1
727	DENND4B
728	SPHK1
729	TIMP1
730	TNFAIP8L1
731	TP53BP1
732	CADM1
733	TRPV2
734	FTSJ1
735	METRNL
736	ADGRV1
737	IFT140
738	PRKCE
739	NDRG2
740	SUSD2
741	NPM2
742	PCNX1
743	NCKAP5
744	CPLANE1
745	SERINC3
746	ARL8B
747	ACTR1B
748	ZNF182
749	ADCY2
750	DHCR24
751	CEP19
752	LTBP4
753	ZNF280D
754	TCTN2
755	TEAD4
756	THRA
757	PELI1
758	COG7
759	ZFC3H1
760	LY9
761	AGR3
762	HPGD
763	RECK
764	GUCY1A2
765	FEZ1
766	MRPS23
767	EDNRB
768	TJP3
769	NCKAP1L
770	LAIR1
771	MTCH1
772	OSGEPL1
773	ACOXL
774	SMC5
775	TMED1
776	C1QTNF6
777	FAM83F
778	FKBP14
779	ELF3
780	NEK7
781	LINC02363
782	HHIP
783	LTF
784	ERCC3
785	CEP95
786	NECAP2
787	ANKRD29
788	NR2F2
789	RAF1
790	MSRB3
791	MRPL40
792	CAP1
793	NOLC1
794	CLDN4
795	COL4A1
796	SLC39A8
797	SPRY4
798	DCUN1D5
799	CLIC5
800	POLQ
801	SHANK2
802	MLX
803	CRYGS
804	LINC00174
805	PPP1R1A
806	IL2RB
807	SNHG15
808	CDH5
809	ATP6V0E1
810	GNPNAT1
811	DOK2
812	FRYL
813	OSBPL11
814	ZCWPW1
815	PEX11B
816	TRIM68
817	MSH4
818	RNF10
819	VPS50
820	XBP1
821	SLC34A2
822	ABCA6
823	THOC5
824	SNX17
825	FBXW4
826	CHD1
827	MMP28
828	VIPR1
829	SLC44A5
830	RELT
831	RHOBTB2
832	C6orf132
833	NID2
834	REEP6
835	SAMD4A
836	SLC41A2
837	CACNA2D2
838	PRDM16
839	TFF3
840	RIMKLA
841	AACS
842	ARID1A
843	ASH1L
844	BFSP1
845	SCEL
846	C3orf18
847	KLF9
848	COQ2
849	MAP2K3
850	DOLK
851	RHBDL2
852	ZNF750
853	RIPK1
854	MRPS31
855	TRMT6
856	PSAP
857	E2F3
858	SCNN1A
859	NAV3
860	STXBP1
861	TMEM126A
862	PNO1
863	AGBL1
864	ALDH1L1
865	EXOC4
866	DUSP14
867	CEP112
868	CTSA
869	PTPN1
870	ISCA2
871	THYN1
872	FERMT2
873	NUP98
874	NSMCE1
875	LMBR1L
876	ROBO4
877	RNF34
878	SPINT1
879	ARHGEF37
880	SRGN
881	ELOVL1
882	PSME3
883	THY1
884	DISP1
885	TOP2B
886	ZNF572
887	PDE1A
888	ATP5F1B
889	BCL6
890	EIF3I
891	HSPA4L
892	CEP57L1
893	MRNIP
894	COMMD6
895	CSPP1
896	SH2D3C
897	POU2F2
898	PPIF
899	NEIL1
900	SLC26A9
901	MRPS27
902	NOP10
903	PIP4K2A
904	VTCN1
905	FHDC1
906	AKAP6
907	POP4
908	MYO1G
909	SMYD2
910	STAT3
911	C4BPA
912	ZNF624
913	IFT25
914	SLC19A2
915	APOO
916	AHCYL2
917	FOXA2
918	FGFR1OP2
919	GGTLC1
920	MEDAG
921	KRT13
922	HNF4G
923	HSD17B2
924	CCM2L
925	NDUFB7
926	BLTP1
927	PPM1M
928	PARP6
929	LTA4H
930	PARVA
931	PDE2A
932	PRPS1
933	WRAP53
934	PLPBP
935	GNG11
936	STX11
937	STX12
938	FOSL2
939	SBNO2
940	TMEM129
941	MFNG
942	UQCR10
943	B4GALT5
944	ANKRD13D
945	BMERB1
946	IGF1
947	BTG4
948	ACAP1
949	RMND5B
950	HNF1B
951	DKC1
952	ATP13A4
953	HOPX
954	SUCNR1
955	IGF2R
956	ELMO2
957	IRX3
958	LAMP3
959	DCTD
960	NXF5
961	ORMDL2
962	CNRIP1
963	ATP11A
964	COLCA1
965	RETREG2
966	C17orf80
967	TLR7
968	MTHFD2
969	TUBB6
970	AQP3
971	ARHGAP29
972	LST1
973	ATRAID
974	ZNF384
975	RASGRF1
976	ITSN2
977	LCP2
978	CEP41
979	COPZ2
980	SFTPD
981	ERI2
982	DAPK2
983	MYC
984	TRAF1
985	GNA14
986	NT5DC1
987	ODAD1
988	CNOT1
989	ZFP62
990	SYT17
991	SASH1
992	EVA1A
993	SCGB1A1
994	SELENBP1
995	TIMP3
996	CGNL1
997	SEMA3G
998	ZNF704
999	ARHGEF11
1000	COX6B1
1001	ARPC5L
1002	MICAL2
1003	CRBN
1004	MYLK
1005	DENND1C
1006	GLT8D2
1007	GEMIN6
1008	SPCS3
1009	METTL1
1010	USP54
1011	SLC66A2
1012	USP21
1013	NNMT
1014	RAMP2
1015	MFAP3L
1016	EPS8L1
1017	SLCO4C1
1018	SNCAIP
1019	CHP1
1020	JMJD6
1021	ANKAR
1022	KANK4
1023	LGI3
1024	SAMD12
1025	TLCD1
1026	DCHS1
1027	FYB1
1028	SLC1A1
1029	FAM193A
1030	NHSL1
1031	GORASP2
1032	TRIM28
1033	VEPH1
1034	GRHL1
1035	HMOX2
1036	GKN2
1037	DHX15
1038	KLHDC2
1039	RASSF7
1040	KRT14
1041	CRISPLD2
1042	MUCL3
1043	RHOV
1044	AQP4
1045	ASCC2
1046	PCBP2
1047	DGKD
1048	ANKLE2
1049	RASL12
1050	RPF2
1051	PIK3CG
1052	SHTN1
1053	ADM
1054	SLC25A10
1055	TROAP
1056	VAMP8
1057	PAFAH1B3
1058	RHOH
1059	AKAP8L
1060	ITGAL
1061	TAOK3
1062	ASB8
1063	CNNM3
1064	BAG3
1065	PDE11A
1066	SNX10
1067	ACTR6
1068	CBLC
1069	LMAN2
1070	DBT
1071	AQP9
1072	ORC4
1073	HMGB3
1074	SIDT2
1075	PATZ1
1076	TNFRSF21
1077	PPIE
1078	NHP2
1079	RAP1GAP
1080	ATP1B1
1081	PRMT5
1082	TMEM165
1083	PLAUR
1084	RBL1
1085	WIPF1
1086	RFTN1
1087	PYCARD
1088	LOXL4
1089	SERPINB4
1090	COPZ1
1091	ESYT3
1092	TNS2
1093	TTC30A
1094	C1R
1095	ADAM9
1096	ATP6AP1
1097	ARAP3
1098	MRPL14
1099	DPYSL2
1100	NDUFS2
1101	DYNC2LI1
1102	FANCF
1103	FMNL1
1104	GALNT15
1105	GOT1
1106	SHISA3
1107	SERPINF1
1108	SERTAD1
1109	ITGB6
1110	FAM221A
1111	LZTS3
1112	NIF3L1
1113	PROM2
1114	FLT1
1115	PRSS8
1116	HSD17B6
1117	PCDH12
1118	P3H2
1119	TTC6
1120	CA4
1121	ZNF618
1122	ANO6
1123	ALDH18A1
1124	ATP1A2
1125	BBOX1
1126	CASKIN2
1127	LOX
1128	SLC7A7
1129	CHEK1
1130	CYTIP
1131	NSFL1C
1132	PRSS16
1133	SH2B3
1134	TSPYL4
1135	SDC4
1136	GJB5
1137	SPEG
1138	TRAF3IP3
1139	LARGE2
1140	AGFG1
1141	LETMD1
1142	RANBP3L
1143	PTRHD1
1144	ZBED2
1145	RNF32
1146	PITPNB
1147	SLIT2
1148	TMOD1
1149	UBE2T
1150	PRPF8
1151	ALDH1A1
1152	DOK4
1153	EMILIN1
1154	EMC8
1155	TMEM139
1156	GLB1L3
1157	SHROOM3
1158	MEIS1
1159	CEBPD
1160	MTR
1161	IL5RA
1162	DUOX1
1163	ARID5B
1164	KRT6A
1165	LSM3
1166	MRPS36
1167	SAMSN1
1168	RRAS
1169	GPX2
1170	ZNF710
1171	MST1R
1172	PIK3R4
1173	JPH1
1174	NECTIN4
1175	PLEKHB2
1176	PLXNA2
1177	SCTR
1178	PLA2G1B
1179	PRDM1
1180	STX18
1181	LPCAT1
1182	CRTAC1
1183	SAMD14
1184	TIMM23
1185	UBE2J1
1186	DPP4
1187	SEH1L
1188	YWHAG
1189	PLBD1
1190	ADAR
1191	MYO9B
1192	DDX41
1193	PTPN22
1194	ATP2C2
1195	CAPZB
1196	PAF1
1197	TNNC1
1198	CBFB
1199	CD9
1200	CDO1
1201	RALA
1202	CD34
1203	CHADL
1204	NTMT1
1205	SDC1
1206	COG1
1207	DDIAS
1208	EFR3B
1209	ESPN
1210	TFAP2C
1211	NFIL3
1212	PHLDA1
1213	FHL2
1214	RNF111
1215	LINC00479
1216	BAIAP2L1
1217	MBD1
1218	NUP58
1219	BIRC2
1220	ARFGEF3
1221	PGR
1222	CRACDL
1223	FZD5
1224	SLC15A4
1225	IRF6
1226	SLC25A33
1227	RANBP17
1228	CXCL16
1229	LAMA3
1230	YPEL3
1231	ZNF319
1232	FOXC1
1233	CCDC51
1234	AK1
1235	PFKFB2
1236	NLRX1
1237	NINJ2
1238	DSCAML1
1239	RER1
1240	FAN1
1241	CSNK1D
1242	B3GNT3
1243	FOXN2
1244	KBTBD4
1245	TRAPPC13
1246	FAM217B
1247	PYROXD2
1248	VCP
1249	MAOB
1250	MARVELD2
1251	MPP3
1252	MTA3
1253	HENMT1
1254	LRRK2
1255	SRSF11
1256	NPL
1257	CRB1
1258	RTKN2
1259	ODAM
1260	PRRX1
1261	POMP
1262	TLR8
1263	SNRNP48
1264	ASS1
1265	RS1
1266	TMEM41B
1267	SKI
1268	TANK
1269	TP53INP2
1270	USP32
1271	ZC3H6
1272	GPM6A
1273	AKT3
1274	PTPN12
1275	TXNDC9
1276	ADGRA2
1277	GIN1
1278	CD4
1279	DNAJC13
1280	SNX25
1281	COL6A2
1282	SLC16A5
1283	MYO1B
1284	HK3
1285	ITPR3
1286	GMPR2
1287	P2RY8
1288	HNRNPUL1
1289	HPF1
1290	RRS1
1291	IGIP
1292	IL1R2
1293	PRKCZ
1294	PCSK9
1295	MGAT1
1296	CEP83
1297	NCK2
1298	ANKZF1
1299	ZFPM1
1300	PICALM
1301	EPN3
1302	RAC1
1303	RAMP2-AS1
1304	RBM23
1305	NRAS
1306	NKIRAS2
1307	SH3D19
1308	NAMPTP1
1309	ENG
1310	SPOCK2
1311	SLC2A1
1312	GAL3ST1
1313	TMEM163
1314	NAPA
1315	SIRT5
1316	TPRG1L
1317	SMCO4
1318	WDR90
1319	ZNF30
1320	NAGK
1321	GXYLT2
1322	APC2
1323	GPBP1
1324	SLC39A14
1325	PANX1
1326	SEC14L4
1327	CRTC3
1328	DPH3
1329	C12orf43
1330	DCTPP1
1331	AFF4
1332	ERBB4
1333	NAPSA
1334	GPX8
1335	CCR7
1336	HOXA7
1337	IFT81
1338	WIF1
1339	SPRING1
1340	LINC02901
1341	MAPKAPK2
1342	COL17A1
1343	RAB8B
1344	IKZF3
1345	FMN1
1346	ZDHHC16
1347	DDR1
1348	SCGB3A1
1349	SEPTIN6
1350	CEBPB
1351	SPCS1
1352	DUSP5
1353	SDR16C5
1354	TBC1D13
1355	MSR1
1356	DOK6
1357	TRMT9B
1358	TTI1
1359	ABCG1
1360	CA2
1361	ZKSCAN7
1362	ZNF267
1363	HSD17B8
1364	MGLL
1365	PTX3
1366	ALPL
1367	HSBP1
1368	ANKRD17
1369	LIPH
1370	BEND3
1371	TAGAP
1372	CCDC50
1373	CCNP
1374	EFNB2
1375	SH3KBP1
1376	FAM111A
1377	TMEM70
1378	XRCC1
1379	MFSD2A
1380	LRCH2
1381	MFAP4
1382	FCRL3
1383	ACSM3
1384	GSPT1
1385	ABCA3
1386	FAM162B
1387	NUF2
1388	PAN2
1389	OTULINL
1390	SLC35B1
1391	LYPLA1
1392	FIG4
1393	PZP
1394	SDCBP
1395	MMP7
1396	SHC1
1397	ZBP1
1398	ZBED5
1399	PON3
1400	MLPH
1401	SETD3
1402	NAPSB
1403	SPP1
1404	CCDC102B
1405	FERMT3
1406	SYTL1
1407	NUP153
1408	CENPE
1409	OPA3
1410	PIP4P1
1411	ITPKC
1412	CYTH4
1413	CREM
1414	SFTA2
1415	DCLRE1A
1416	CASKIN1
1417	TRIM29
1418	NFKBIA
1419	NOP58
1420	HGF
1421	DOC2A
1422	TM9SF3
1423	NDNF
1424	PMS1
1425	CANT1
1426	ANKFY1
1427	SLTM
1428	GLRX3
1429	KDM5A
1430	GPX3
1431	LUC7L
1432	MAL
1433	UGCG
1434	MAP7D3
1435	KRTAP5-9
1436	ATG13
1437	APOLD1
1438	SORT1
1439	ERN2
1440	NIPA2
1441	NUP37
1442	RBX1
1443	KCNMB4
1444	APLP2
1445	PAFAH2
1446	BOK
1447	PDLIM4
1448	MT2A
1449	PTPN21
1450	RNF20
1451	PXDN
1452	CD33
1453	RPN2
1454	GLDC
1455	SYTL4
1456	BMAL2
1457	TMEM67
1458	DEF8
1459	GALNT12
1460	ZNF148
1461	RGS9
1462	KRT17
1463	ZNF461
1464	ALDH3A1
1465	ADCY9
1466	PARD3
1467	ASXL1
1468	BASP1
1469	TSR1
1470	BEX2
1471	PNISR
1472	CALCOCO1
1473	SLC4A11
1474	CCDC112
1475	CCDC115
1476	U2SURP
1477	CDKN1A
1478	TMEM41A
1479	COL4A4
1480	BMP2
1481	CSGALNACT2
1482	CYRIA
1483	PLA2G4F
1484	TBX3
1485	TTC28
1486	FADD
1487	SPSB1
1488	ELL
1489	PNP
1490	ZBED3
1491	IGF2BP2
1492	MAFK
1493	FCRL5
1494	ZDHHC3
1495	ITGA5
1496	ABCC6
1497	EIF3J
1498	FPR2
1499	TSEN34
1500	PNPLA6
1501	ADCY7
1502	LATS2
1503	NEDD9
1504	KHDRBS2
1505	NEMF
1506	PIGV
1507	BMT2
1508	POP1
1509	PLA2G15
1510	ATP13A3
1511	SEC31B
1512	MTREX
1513	SF3A1
1514	FBXO7
1515	SUCLG1
1516	CDKL2
1517	ASRGL1
1518	GLIPR2
1519	LINC02907
1520	CRYAB
1521	FIBP
1522	UBAC1
1523	NUDT18
1524	SLC19A1
1525	ZKSCAN4
1526	ABCA5
1527	SLC25A4
1528	S100A9
1529	B3GALT6
1530	TSHZ2
1531	CRTAP
1532	DICER1-AS1
1533	MMP1
1534	EIF2D
1535	EPB41L3
1536	CORO1A
1537	FAM136A
1538	USP4
1539	FRK
1540	SLC15A3
1541	GMFB
1542	C5
1543	GPC5
1544	KIAA2012
1545	IDI2-AS1
1546	JAK1
1547	CLSTN1
1548	DFFA
1549	S100A12
1550	SELPLG
1551	LAMB3
1552	MED24
1553	RUFY2
1554	NUP210
1555	TMEM140
1556	HPN
1557	PITHD1
1558	PDK1
1559	TREM1
1560	PPP1R14C
1561	USP36
1562	PACRGL
1563	COL3A1
1564	SHANK3
1565	STXBP6
1566	GPRC5A
1567	TLE5
1568	P2RY10
1569	GRB2
1570	PIK3CA
1571	TP73
1572	PPM1A
1573	POP5
1574	ALOX15B
1575	IL17C
1576	EPCAM
1577	CDON
1578	CATSPERE
1579	CCDC88A
1580	CEACAM6
1581	PGC
1582	KRTAP1-3
1583	DNAJC11
1584	BHLHE23
1585	HTRA1
1586	ETFA
1587	AIM2
1588	FAT2
1589	DACT2
1590	C1orf198
1591	IL18RAP
1592	VMA21
1593	ETV1
1594	IPO4
1595	GIMAP8
1596	OCIAD2
1597	SLAMF7
1598	MAPRE2
1599	GPR174
1600	CLEC14A
1601	IRAG1-AS1
1602	KATNB1
1603	NXF1
1604	CTSE
1605	KMT2A
1606	PROP1
1607	BTBD2
1608	LETM1
1609	TTC22
1610	LRRC47
1611	GOLT1B
1612	TNFRSF12A
1613	RIPK2
1614	MIR4435-2HG
1615	RGMA
1616	C1QB
1617	CPT1C
1618	ADGRD1
1619	KL
1620	ADAMTSL4
1621	TMEM164
1622	OXTR
1623	RAE1
1624	PHC2
1625	CPM
1626	NDRG4
1627	FAT4
1628	ZNF622
1629	GOLT1A
1630	PPP4R1
1631	SLC39A11
1632	MRRF
1633	ROMO1
1634	DQX1
1635	MPG
1636	QSOX1
1637	C1orf43
1638	ALDH2
1639	SMIM10L2A
1640	TTI2
1641	COL14A1
1642	YBX3
1643	NDUFA1
1644	TMEM167A
1645	CHCHD6
1646	SLC25A25
1647	ALOX5
1648	ZKSCAN3
1649	CD300LF
1650	CTHRC1
1651	ADIPOR2
1652	GNL2
1653	SEMA4D
1654	AOC3
1655	FLRT3
1656	USP25
1657	ADTRP
1658	CCDC28A
1659	RCAN1
1660	CLHC1
1661	GPA33
1662	ADAMTS9
1663	DYNC1I1
1664	FGF3
1665	GPR39
1666	HRH1
1667	HECTD4
1668	DENND2A
1669	IPPK
1670	LONRF3
1671	MGST2
1672	LSR
1673	MAPK1IP1L
1674	NDUFB9
1675	CCRL2
1676	VPS26A
1677	MSH3
1678	ALKBH8
1679	OSR2
1680	TNFAIP3
1681	MARF1
1682	SFTPA2
1683	EGFR
1684	RGL4
1685	ARID5A
1686	SLC27A3
1687	LIX1L
1688	REC8
1689	CTSC
1690	FST
1691	RMI1
1692	IRF8
1693	TULP3
1694	CREB5
1695	SHC3
1696	RPRD2
1697	TJP1
1698	DYRK3
1699	TMEM17
1700	TMEM258
1701	AIF1
1702	POGLUT2
1703	AKAP13
1704	AFG3L1P
1705	AKAP12
1706	MIR22HG
1707	LRRC17
1708	TSPAN12
1709	SULF2
1710	ARHGEF16
1711	GPR173
1712	CARD16
1713	MARCHF3
1714	C8orf34
1715	DEF6
1716	CD52
1717	CD302
1718	NDC80
1719	ASPM
1720	TNFRSF13C
1721	TSPAN13
1722	CCNL1
1723	RICTOR
1724	FAM83A
1725	HBEGF
1726	HOXA3
1727	FBP1
1728	SH3BGRL2
1729	KCNK1
1730	BRD3OS
1731	PTRH2
1732	NCF2
1733	TENT5B
1734	SAMD5
1735	ADAM22
1736	BCL7A
1737	EML4
1738	TEC
1739	CCN4
1740	NIP7
1741	PEA15
1742	TMPRSS2
1743	ITGA1
1744	HTR2A
1745	PLEKHH2
1746	FRAS1
1747	FLOT1
1748	RNF213
1749	PLA2G10
1750	PVR
1751	PTPRR
1752	KCNN4
1753	SLIRP
1754	WDR73
1755	TFAP2A
1756	TMBIM6
1757	TFEC
1758	COL1A2
1759	UMPS
1760	XPO5
1761	AKR1A1
1762	MAP4K1
1763	MBIP
1764	ALOX12P2
1765	APOBEC3G
1766	CLEC11A
1767	RIOK1
1768	AQP5
1769	ELMO3
1770	DEGS1
1771	RDH10
1772	SERPINA1
1773	CDK7
1774	CHMP7
1775	ZAP70
1776	CENPF
1777	CLEC4D
1778	CLIC2
1779	DCTN3
1780	DEGS2
1781	MIR503HG
1782	LIN7A
1783	PGM5
1784	DUSP23
1785	GNB4
1786	KLF5
1787	HMCES
1788	SIN3B
1789	GALNT6
1790	INPP5K
1791	TCP11L1
1792	INTS9
1793	NXT1
1794	MOXD1
1795	GRN
1796	MDH1
1797	RANBP10
1798	MKX
1799	FCAR
1800	ARHGEF5
1801	MOCS1
1802	USP13
1803	NR2C1
1804	MAP2
1805	DCAF13
1806	PGAP4
1807	PKP3
1808	CTSH
1809	RASSF6
1810	PKNOX2
1811	ZNF302
1812	SRPX2
1813	TGOLN2
1814	HDC
1815	ATP5MC2
1816	TMEM156
1817	TMX3
1818	RHOJ
1819	ZBED4
1820	DSP
1821	CDKN2B
1822	SLC25A14
1823	CAVIN1
1824	C2CD3
1825	C5orf34
1826	POLR1C
1827	CYLD
1828	DUOXA1
1829	ELMOD2
1830	EMC3
1831	ERRFI1
1832	EXOC3L1
1833	ABITRAM
1834	ZC3H12A
1835	PRAM1
1836	MEGF9
1837	GRAMD2A
1838	IKZF1
1839	TIPARP
1840	SPC25
1841	ZNF385D
1842	PRTG
1843	HYCC1
1844	IGSF11
1845	ACADL
1846	CLIP2
1847	MAP1B
1848	TNFAIP6
1849	NR0B2
1850	FA2H
1851	MMP13
1852	SLC25A39
1853	MAPRE1
1854	SEC23B
1855	CDK17
1856	PBX1
1857	PLCG2
1858	PCYOX1
1859	ALAS1
1860	KRT5
1861	TFIP11
1862	GSTO1
1863	GLRX2
1864	THEMIS2
1865	RMC1
1866	RPS3
1867	PPP2R1B
1868	ACACA
1869	FOXF1
1870	HSPA12B
1871	SCIN
1872	C11orf42
1873	DLGAP5
1874	SMPD3
1875	ST3GAL5
1876	C1QA
1877	TIMP4
1878	TRAF7
1879	TSHZ1
1880	WDFY3-AS2
1881	GPRIN2
1882	PI4K2A
1883	NID1
1884	ARHGEF6
1885	ABI3BP
1886	ARNILA
1887	ATP1A1
1888	SNAPIN
1889	STOX2
1890	C3orf52
1891	VPS25
1892	KCNQ1
1893	SLC6A12
1894	NCBP2AS2
1895	CERS4
1896	COL12A1
1897	ECI2
1898	SYNDIG1L
1899	ARHGAP30
1900	CYB561
1901	TYMS
1902	DIO3OS
1903	ANGPTL4
1904	SFTPB
1905	BRSK2
1906	FAAH2
1907	ERBB2
1908	FOXN4
1909	FOXO3
1910	ALDH3A2
1911	ATP5MJ
1912	GLB1L2
1913	DPM1
1914	ANKS3
1915	ACTA2
1916	IL18R1
1917	CDH9
1918	INPP1
1919	JOSD1
1920	NOCT
1921	ADAMTS1
1922	HCK
1923	MDM1
1924	ARRB2
1925	FOXE1
1926	MARCHF7
1927	NABP1
1928	TMEM14A
1929	C11orf80
1930	SLC25A44
1931	RAB3GAP1
1932	RTL6
1933	S100A4
1934	S100P
1935	SEL1L
1936	VILL
1937	BLTP3B
1938	GFPT2
1939	ALDH1L2
1940	BATF3
1941	ARAF
1942	SLC2A3
1943	STAR
1944	SVEP1
1945	DUSP2
1946	NIPBL
1947	ERMN
1948	ADAM12
1949	UAP1L1
1950	OSCAR
1951	WDHD1
1952	DIAPH3
1953	CCDC9B
1954	RMDN3
1955	WDR59
1956	ALDH1A3
1957	LRRC37A16P
1958	WNT6
1959	ELOA
1960	CDC14A
1961	CDKN2C
1962	FKBP7
1963	CD300C
1964	CYB5D2
1965	GDE1
1966	KIRREL1
1967	GALNT5
1968	EBF2
1969	NDUFB1
1970	EIF3J-DT
1971	EIF4EBP2
1972	EZH1
1973	USP22
1974	SPRYD7
1975	LAMTOR3
1976	GOLPH3L
1977	MAGEB1
1978	IER5
1979	IL1R1
1980	OLFML2B
1981	FERMT1
1982	LGI2
1983	OLFM4
1984	MIR1915HG
1985	LMAN1
1986	LRRC59
1987	CALU
1988	MAP2K1
1989	NACC2
1990	CHST15
1991	PSMB5
1992	MRPL13
1993	CLU
1994	TOR3A
1995	ICAM2
1996	NOP56
1997	MRPL47
1998	RAD23A
1999	NSUN3
2000	NYNRIN
2001	PCBP1
2002	ELOCP3
2003	TYROBP
2004	PKN2
2005	ADAMTS4
2006	MZF1
2007	PRDX3
2008	PSKH1
2009	CPB2
2010	SERPINE1
2011	RBMS3
2012	KLHDC8B
2013	TPM2
2014	VSIG4
2015	COX7A2L
2016	SLC6A14
2017	TRPC4
2018	SNRPF
2019	APEH
2020	STAT5B
2021	TM9SF2
2022	MZT2B
2023	EPAS1
2024	LIM2
2025	SLC7A5
2026	XRN2
2027	RAB11FIP1
2028	ZBTB4
2029	DOCK8
2030	ZCCHC4
2031	UNC5C
2032	MRPL20
2033	ZNF606
2034	ZNF692
2035	PRKG1
2036	ADRB1
2037	SPI1
2038	HDHD5-AS1
2039	SFMBT2
2040	ITPRIP
2041	ARID4B
2042	ARMCX1
2043	ATP6AP1-DT
2044	NDST4
2045	CCNE1
2046	CD38
2047	GAREM1
2048	SH3GL3
2049	CDK19
2050	DDX5
2051	DENND5B
2052	STARD13
2053	CHD6
2054	ATF7-NPFF
2055	CIRBP
2056	ENTPD3
2057	SKAP2
2058	B3GALNT1
2059	GPRC5C
2060	ATP6V1B2
2061	KDELR3
2062	RO60
2063	HINFP
2064	CDCP1
2065	LINC00029
2066	SHISA7
2067	KANSL1L
2068	LGALSL
2069	MRGPRF
2070	GBA2
2071	MSRB2
2072	RRP12
2073	CDC42SE1
2074	SPDEF
2075	MYO1F
2076	MXD3
2077	ANGPT1
2078	C1QC
2079	PDGFRA
2080	RTN1
2081	PFDN2
2082	RBM4B
2083	FCRL2
2084	LDLRAP1
2085	LMO3
2086	MACF1
2087	MXD1
2088	TMEM8B
2089	HAVCR2
2090	COG3
2091	SPPL3
2092	AP4M1
2093	TENT4A
2094	NELFCD
2095	C9orf43
2096	PTGDR
2097	TRPC1
2098	TTC31
2099	CLEC4M
2100	WFS1
2101	PABPC1L
2102	KLHL13
2103	KCNN2
2104	FGD3
2105	ACOX2
2106	CDH6
2107	KCTD14
2108	MMP19
2109	VPS35L
2110	DMKN
2111	BTK
2112	GNGT2
2113	CTLA4
2114	NDUFAB1
2115	HYCC2
2116	LAPTM5
2117	OARD1
2118	GALNT14
2119	PCK2
2120	H2AJ
2121	RAD51AP1
2122	COQ5
2123	FGD5
2124	DNASE1L1
2125	PTH1R
2126	DRAM1
2127	IRF4
2128	LOXL2
2129	EZR
2130	RHOG
2131	FLRT2
2132	ENTREP1
2133	NDUFA2
2134	UQCRQ
2135	ZNRF3
2136	NAP1L3
2137	KIAA0825
2138	KLHDC1
2139	OGG1
2140	SULT1C4
2141	SALL2
2142	TECPR1
2143	PTPRO
2144	TACSTD2
2145	SPON1
2146	CD84
2147	ETV5
2148	EMP1
2149	PDE5A
2150	ODF2
2151	FKBP15
2152	OGFOD3
2153	SYNJ1
2154	RBM24
2155	MLLT11
2156	PLAC8
2157	POLR2I
2158	MARCO
2159	SLAMF8
2160	MPP7
2161	SSH1
2162	RUNX1
2163	SF3B4
2164	SFTPC
2165	SIAH2
2166	AFDN
2167	SLC24A1
2168	AEBP1
2169	BGN
2170	PLLP
2171	GUCD1
2172	PCDH18
2173	FAM200C
2174	SWSAP1
2175	S100A2
2176	TMEM105
2177	SLC16A2
2178	TNP2
2179	SERPINB1
2180	MXRA5
2181	TGFB3
2182	NAGA
2183	BCAS2
2184	KIAA1671
2185	PSMB3
2186	CDKN3
2187	RPRD1B
2188	ZBTB7C-AS2
2189	C14orf93
2190	PITRM1
2191	NFATC1
2192	ZPR1
2193	FGFBP1
2194	RABGEF1
2195	TGFBI
2196	ARHGAP9
2197	TNFRSF10B
2198	CCM2
2199	GAS8-AS1
2200	CFAP418
2201	CHP2
2202	OTOF
2203	TMEM147
2204	DCAF4
2205	PJA2
2206	RND3
2207	PFKFB3
2208	DIAPH1
2209	AREG
2210	DUSP15
2211	RPS6KA1
2212	PRDM8
2213	EMC4
2214	COMMD9
2215	BNC2
2216	ZNF423
2217	SMIM3
2218	SLC22A31
2219	SUGCT
2220	GUSB
2221	LAMTOR5
2222	HSPB6
2223	IL17RD
2224	NPY5R
2225	FJX1
2226	IPO7
2227	CBY1
2228	VEGFD
2229	KCTD1
2230	HOXB7
2231	SSBP3
2232	MID1IP1
2233	KRT6C
2234	RARB
2235	PCED1B
2236	MRPS7
2237	MYH9
2238	NDN
2239	CHRDL2
2240	OPRD1
2241	RLIM
2242	PCSK1
2243	CYCS
2244	TMEM97
2245	SLCO2A1
2246	HLX
2247	PPT1
2248	CYP20A1
2249	SURF4
2250	IQCC
2251	ARSL
2252	RNF41
2253	PPP1R26
2254	SETDB2
2255	B3GNT8
2256	PCOLCE2
2257	SNX29
2258	LILRB3
2259	TFCP2L1
2260	XPO1
2261	MIR31HG
2262	GPATCH11
2263	TSPAN8
2264	PAK1
2265	AMMECR1L
2266	KCNA5
2267	ICAM3
2268	WDFY4
2269	ZNF135
2270	FOXF2
2271	SLC14A1
2272	NDUFC1
2273	PNN
2274	BCAP31
2275	PPP1CA
2276	SLC31A2
2277	CETN3
2278	GPR50
2279	CSTB
2280	FZD4
2281	DECR1
2282	ZNF287
2283	DEPDC1B
2284	EIF4E2
2285	FZD2
2286	GALNT18
2287	ARHGAP25
2288	ISM1
2289	MET
2290	GNB1
2291	IFNGR2
2292	FCER1G
2293	GRAMD2B
2294	PCOLCE
2295	GRIA1
2296	HLTF
2297	EPHA2
2298	GLIS3
2299	AUP1
2300	IFT122
2301	C1QTNF7
2302	YRDC
2303	FBLN5
2304	TNFRSF11B
2305	KLK14
2306	COL16A1
2307	FEM1C
2308	SLC1A6
2309	KRT19
2310	ESM1
2311	EXOC6
2312	MYO1E
2313	FBXL4
2314	NAPG
2315	SOX6
2316	SPTAN1
2317	NDUFA4
2318	C5AR2
2319	CCDC121
2320	BZW2
2321	ARHGAP15
2322	FAM118B
2323	TSPYL6
2324	OXSR1
2325	PRUNE2
2326	EMG1
2327	PSMD11
2328	MAK16
2329	PTPRJ
2330	SCD5
2331	SFN
2332	SMYD4
2333	ADAM19
2334	UBAP1
2335	LUC7L3
2336	SUMF2
2337	SWT1
2338	TP53RK
2339	FBLN2
2340	LY86
2341	HES7
2342	SLFNL1
2343	TRAF4
2344	LCN2
2345	MT1G
2346	LYAR
2347	TTC5
2348	CLDN10
2349	ZNF215
2350	NAPEPLD
2351	PALMD
2352	ADRB2
2353	ADGRF5
2354	SGPP2
2355	SLC22A23
2356	ADH1A
2357	DMAC1
2358	HAS2
2359	AKIRIN1
2360	NCAPG
2361	ALOX5AP
2362	ANAPC4
2363	ATOH8
2364	BBX
2365	RSPO1
2366	SLC6A4
2367	BOLA3
2368	GRAMD1A
2369	DPEP2
2370	BPIFA1
2371	BRCA2
2372	GOLM2
2373	S100A10
2374	RASAL3
2375	BTD
2376	CD180
2377	COA6
2378	RASSF8
2379	SLC1A4
2380	CSH2
2381	COPS2
2382	CLP1
2383	TP53BP2
2384	CNGA3
2385	PTPRB
2386	ACP5
2387	COX7A2
2388	COX7A2P2
2389	APOC1
2390	C2orf88
2391	N4BP2L2
2392	PLXNB1
2393	DNAAF2
2394	RNF166
2395	MRPL9
2396	EPHX2
2397	FAM104B
2398	FANCI
2399	PTPRM
2400	FDXR
2401	SHROOM4
2402	DOCK2
2403	AKAP8
2404	GSDME
2405	MAP3K8
2406	IGFBP4
2407	ARHGEF38
2408	URB1-AS1
2409	CLEC7A
2410	ANGPTL2
2411	BTLA
2412	CIAPIN1
2413	MED11
2414	TP53INP1
2415	GRPEL1
2416	MLKL
2417	LDB3
2418	MMP10
2419	USP49
2420	PARD6B
2421	NDUFB6
2422	NFYC-AS1
2423	P2RX7
2424	NOTCH4
2425	NRN1
2426	CXCL6
2427	PSMB2
2428	ST7
2429	CENPN
2430	PXDC1
2431	RASSF10
2432	RECQL
2433	OCA2
2434	SLC7A9
2435	CSF1R
2436	TMEM218
2437	CALHM2
2438	TRPM7
2439	FKBP5
2440	WDR12
2441	MARCHF1
2442	GCSAM
2443	ACIN1
2444	ADGRG6
2445	CRK
2446	NCEH1
2447	AHSA2P
2448	POP7
2449	ANXA11
2450	COL18A1
2451	ATM
2452	CORO6
2453	DBN1
2454	ATP5PD
2455	DDX3X
2456	BAG1
2457	ZC3H12D
2458	C1orf35
2459	BMP7
2460	POLK
2461	NCF4
2462	TIMM29
2463	SOCS7
2464	CDV3
2465	CHCHD1
2466	MAL2
2467	COBL
2468	KIAA1958
2469	IFIT2
2470	CYP2A13
2471	DDX23
2472	PTTG1
2473	PRKAB1
2474	DIO1
2475	DNM1
2476	DSTYK
2477	STK32A
2478	SRSF12
2479	MRPL21
2480	NDFIP2
2481	EIF3B
2482	ENDOG
2483	ADGRE2
2484	FOXK2
2485	KCNS3
2486	PRX
2487	GLRX5
2488	AIG1
2489	PBK
2490	HMGB3P1
2491	TENT5C
2492	ITGAM
2493	PRELID1
2494	JMJD1C
2495	FUT8
2496	KCNMB2
2497	SLK
2498	KAT2A
2499	KIF15
2500	TACC2
2501	PLIN3
2502	MAP9
2503	HIC1
2504	EIF2AK1
2505	CYP3A5
2506	RAMP1
2507	SLC45A2
2508	MPP1
2509	PPP1R7
2510	PRXL2C
2511	SKAP1
2512	KCNK7
2513	SLC25A12
2514	WWC1
2515	JAML
2516	PLXND1
2517	HDLBP
2518	SLC66A1L
2519	PPP1R14A
2520	SOCS3
2521	GPR37L1
2522	RARRES2
2523	EMILIN2
2524	RNF7
2525	HOOK2
2526	ROS1
2527	ZNF35
2528	NXF3
2529	TMEM74B
2530	SFRP2
2531	CELA1
2532	SGPL1
2533	SLC19A3
2534	VPS26B
2535	SLC47A1
2536	SMO
2537	EEF1AKMT1
2538	SRPRB
2539	EPHX1
2540	COTL1
2541	SLC13A4
2542	TBC1D31
2543	SH3PXD2A
2544	TFAM
2545	DIRAS3
2546	SHROOM1
2547	CEACAM7
2548	FMOD
2549	TWNK
2550	UGT8
2551	UNC50
2552	FAM83H
2553	PGD
2554	SPARC
2555	PIEZO1
2556	ZFP64
2557	MAPK13
2558	ZNF776
2559	ATP1B3
2560	PGGHG
2561	BCL10
2562	NR4A1
2563	CNTN6
2564	BDNF
2565	GPR146
2566	CBX4
2567	TBC1D8
2568	IMMP1L
2569	DTL
2570	PID1
2571	ZBTB17
2572	INPP5E
2573	FAM169A
2574	HDAC1
2575	RPL37A
2576	HMGN5
2577	KAT5
2578	RAB5B
2579	DPH6
2580	CIAO2B
2581	LRP6
2582	GPATCH4
2583	FAT3
2584	ABHD2
2585	MEG8
2586	FGFR3
2587	TIMM8B
2588	MSN
2589	MT1E
2590	MYO9A
2591	NDUFB5
2592	PTCD2
2593	OXLD1
2594	FTHL17
2595	PPARD
2596	LAMA2
2597	RETN
2598	PRRC2C
2599	DHX8
2600	ANK3
2601	ARHGAP28
2602	DNMT3B
2603	SLC25A6
2604	SF3A2
2605	MTPN
2606	RBFOX2
2607	SLC40A1
2608	RPA3
2609	NDUFB2
2610	SLC4A7
2611	SPTBN1
2612	NTSR2
2613	SLC1A3
2614	STK32B
2615	BTBD8
2616	ARG1
2617	SUOX
2618	PDIA4
2619	CCL5
2620	KIAA1328
2621	GCHFR
2622	TRPC3
2623	TSPAN31
2624	CPSF7
2625	RILP
2626	XPR1
2627	UQCC1
2628	LTO1
2629	ZFR2
2630	GALK1
2631	KANK3
2632	ZNF397
2633	NDUFB4
2634	LUM
2635	ZNF575
2636	HOMER2
2637	CKB
2638	IL11
2639	SEMA3D
2640	LTB
2641	RBM41
2642	ZNF385B
2643	BLOC1S4
2644	TRIM14
2645	C20orf204
2646	NIN
2647	CCDC92
2648	TGFB1I1
2649	RGL3
2650	CDK1
2651	PTCHD1
2652	NDUFB10
2653	GTPBP4
2654	FAXC
2655	SCG5
2656	F11R
2657	HMMR
2658	IGSF6
2659	ADGRG3
2660	NANS
2661	LIMCH1
2662	RAB27A
2663	MFSD14B
2664	CD48
2665	MRPL51
2666	MAF
2667	NLGN1
2668	SEC24C
2669	ISLR
2670	NSG1
2671	CDC42BPB
2672	RIMS1
2673	CSRNP1
2674	WDR93
2675	EXO1
2676	BTNL9
2677	HDAC9
2678	PAPPA
2679	ANKMY2
2680	PARVG
2681	PIP4P2
2682	C5AR1
2683	PHLDA2
2684	PIK3AP1
2685	DUSP16
2686	CELSR2
2687	PSMB1
2688	URB1
2689	RARRES1
2690	RPP40
2691	HLA-DMB
2692	CD248
2693	MKLN1
2694	FGF23
2695	SH2B2
2696	MCU
2697	MPEG1
2698	RACK1
2699	SPATS2
2700	SQOR
2701	SSBP2
2702	ST3GAL1
2703	TASL
2704	SERPINE2
2705	SGMS2
2706	TBC1D32
2707	TCEANC
2708	ARIH2
2709	TSPO
2710	TNFRSF1A
2711	KRTAP4-12
2712	ZNF444
2713	LCP1
2714	FOXQ1
2715	RNF182
2716	VSIG10
2717	OLFML3
2718	ZBTB37
2719	YAF2
2720	ZNF205
2721	MAPK6
2722	ADAM8
2723	P4HA3
2724	MTHFD2L
2725	TADA2B
2726	SLC25A21
2727	APBB1IP
2728	CDC42EP1
2729	GAB3
2730	CD81
2731	BHMT2
2732	GUCY1A1
2733	BCL2L11
2734	BLNK
2735	DPH5
2736	PPM1G
2737	CELF3
2738	COLEC10
2739	COX6C
2740	ELAVL3
2741	NMT1
2742	INTS14
2743	VSNL1
2744	DTNA
2745	ZFAND4
2746	C4orf19
2747	KNL1
2748	EXPH5
2749	BNIPL
2750	KCNK17
2751	LHFPL6
2752	WTAP
2753	ENPP1
2754	HAS3
2755	CCNB2
2756	DBNL
2757	LRRC61
2758	METTL17
2759	ATP5ME
2760	PYHIN1
2761	MXRA8
2762	SOCS2
2763	GSDMB
2764	PLEKHG4B
2765	L3MBTL4
2766	PRKAB2
2767	ABCE1
2768	RHOQ
2769	TOR4A
2770	UTP3
2771	SMUG1
2772	RAB5IF
2773	RAD18
2774	NMRK2
2775	PUM2
2776	SENP7
2777	TP53TG1
2778	ERC2
2779	SRRM1
2780	IL6R
2781	TMSB15A
2782	DPYSL3
2783	CCDC171
2784	TSPYL2
2785	SORBS1
2786	TXNRD1
2787	UBE2D2
2788	GK
2789	UCHL5
2790	ASMTL
2791	GRHL3
2792	TST
2793	VSTM4
2794	MRPL18
2795	ZNF462
2796	CLCN1
2797	CCNH
2798	ALG14
2799	ATP6V1E1
2800	DOK7
2801	ZNF582
2802	GGA2
2803	RAB7A
2804	TRIM62
2805	ZFP2
2806	CMTM3
2807	MSI2
2808	SGCG
2809	OSTM1
2810	HLA-DRA
2811	AQP2
2812	CXCL14
2813	DCP1B
2814	IQCN
2815	SIGLEC7
2816	DGKH
2817	NUDT6
2818	FSTL1
2819	BTBD10
2820	ENGASE
2821	BCL7B
2822	CCNB1
2823	ACVR1C
2824	VDR
2825	TMEM186
2826	RCN3
2827	FUCA2
2828	GDF10
2829	PTBP3
2830	TMEM203
2831	GPD1L
2832	NEK2
2833	PPP2R5B
2834	GIMAP4
2835	NMNAT3
2836	BIN2
2837	KRT4
2838	MANEA
2839	ZFAND2B
2840	MRPS11
2841	MYRIP
2842	UVSSA
2843	C1S
2844	FSTL3
2845	NSUN5P2
2846	KCTD21
2847	MYH11
2848	TBC1D2B
2849	PCYT1A
2850	RPP38
2851	MRC2
2852	POC1B
2853	CERS5
2854	MEOX2
2855	SSRP1
2856	MAP3K12
2857	PPP4R3A
2858	LAX1
2859	RAB21
2860	HEPH
2861	RPL11
2862	COL4A6
2863	RBM15B
2864	HINT1
2865	PTPRZ1
2866	CD101
2867	HEXIM2
2868	EFHD1
2869	TMUB1
2870	BLVRA
2871	FUOM
2872	KIFAP3
2873	TAX1BP1
2874	TBX19
2875	FCN3
2876	NAGPA
2877	TBX4
2878	CEP131
2879	NBAS
2880	PTGER2
2881	FPR3
2882	HCST
2883	TNFSF15
2884	TRAPPC11
2885	CMTM4
2886	TTC1
2887	FANCE
2888	ZDHHC19
2889	ADARB1
2890	ZFYVE9
2891	FAM230I
2892	ZGRF1
2893	HVCN1
2894	ACOT13
2895	MARK2
2896	TLK1
2897	CREB3L2
2898	BRF2
2899	BTN2A2
2900	FMO4
2901	PRKCQ
2902	STARD5
2903	CDR2L
2904	CELF1
2905	TSPAN10
2906	GFRA1
2907	MR1
2908	NECTIN2
2909	UTP11
2910	FGFR2
2911	FURIN
2912	FAM120B
2913	CYBC1
2914	PTAFR
2915	DAPK1
2916	SLC16A1
2917	MYL9
2918	DCX
2919	FNBP4
2920	OASL
2921	ARL11
2922	LAMC1
2923	CD3G
2924	AKR1B1
2925	LSM14A
2926	ERN1
2927	PALM2AKAP2
2928	PDE4B
2929	EOLA2-DT
2930	AK4
2931	CDH11
2932	SYNE3
2933	GPRIN3
2934	WDR6
2935	IGFBP2
2936	ILF3
2937	INTS3
2938	EXOSC1
2939	COX5B
2940	LAMB1
2941	RGS19
2942	KDM5B
2943	LARP6
2944	LRP2
2945	TRIM71
2946	MS4A5
2947	CEP128
2948	CD28
2949	MFGE8
2950	EDEM2
2951	MRPS18B
2952	SYNGR2
2953	MYO15B
2954	UHRF2
2955	PHIP
2956	PHACTR3
2957	SSR4
2958	KLHL18
2959	PLEKHB1
2960	PPFIBP1
2961	PPM1F
2962	DHRS7B
2963	PRR35
2964	PSMD6
2965	TAPBPL
2966	RNPS1
2967	UBASH3A
2968	ZNF407
2969	NREP
2970	PER1
2971	RPS16
2972	ZNF350
2973	ANAPC11
2974	SPEN-AS1
2975	PAK1IP1
2976	SCP2
2977	SRRM2
2978	UBR2
2979	GRB7
2980	SDR42E1
2981	EBF3
2982	MAZ
2983	KDM1A
2984	YTHDF2
2985	CLIP3
2986	RPS11
2987	EPDR1
2988	ERBB3
2989	ARL5B
2990	GNB5
2991	B4GALNT3
2992	ADGRG5
2993	BHLHA15
2994	ECM2
2995	MIDEAS
2996	ADORA2B
2997	NOL11
2998	COQ9
2999	DOK3
3000	TBRG1
3001	B3GALT2
3002	SLC16A10
3003	CBFA2T2
3004	ARRDC2
3005	TEX264
3006	CENPJ
3007	PSMA7
3008	AFAP1
3009	CYP24A1
3010	MCOLN1
3011	COA5
3012	CSF2RA
3013	MIEN1
3014	GMIP
3015	RAMP3
3016	ECRG4
3017	TXNRD3
3018	C1RL
3019	FMR1
3020	NR2F6
3021	SH2D2A
3022	RHOA
3023	TBC1D10C
3024	KCNK3
3025	KNTC1
3026	NUMA1
3027	SDE2
3028	LENG8
3029	ARID4A
3030	PSMD8
3031	LNPK
3032	CD3D
3033	B3GNT9
3034	PDLIM7
3035	MPDU1
3036	SLC14A2
3037	OSMR
3038	NPHP4
3039	DOK1
3040	CACNA1I
3041	PELI3
3042	PPP1R15B
3043	TFE3
3044	XPNPEP3
3045	SAMD8
3046	SLC38A11
3047	KANK2
3048	SCRG1
3049	RXFP3
3050	TAAR2
3051	TMEM182
3052	EIF2B1
3053	SGCB
3054	IL1RAP
3055	CYP4B1
3056	PRMT6
3057	LILRA6
3058	APLN
3059	SLC4A4
3060	SPAG9
3061	PABPC3
3062	RAP2B
3063	SPIRE1
3064	MS4A4A
3065	TIMM13
3066	SERPINH1
3067	C19orf44
3068	PKN1
3069	SFRP1
3070	TRIM35
3071	NUDT2
3072	NHS
3073	SFI1
3074	CDC42EP5
3075	RAP1GAP2
3076	CCT7
3077	CCBE1
3078	ABL1
3079	HIGD1B
3080	INTS10
3081	ACTG1
3082	COMMD8
3083	RENBP
3084	PPP1R3C
3085	ACYP1
3086	TMEM177
3087	CLDN1
3088	CLEC12A
3089	COX7A1
3090	SLAMF6
3091	HLA-DPA1
3092	GPR183
3093	CSTF1
3094	DCAF12
3095	DENND6B
3096	CCDC14
3097	NR2C2AP
3098	TMEM37
3099	FER1L5
3100	SMIM8
3101	ITGA8
3102	ZC3HC1
3103	GNAI2
3104	LAGE3
3105	FAM135A
3106	TAF10
3107	CCNY
3108	TMEM100
3109	PDZRN3
3110	MEG3
3111	SH3BGRL3
3112	LSAMP
3113	APOBEC3A
3114	MAGEF1
3115	MED8
3116	NUCB2
3117	SLC25A37
3118	MLLT6
3119	NSMCE2
3120	EPM2A
3121	OSBPL9
3122	SH3BP5
3123	ADAMTS16
3124	ARCN1
3125	TRANK1
3126	CPXM2
3127	POLR2G
3128	MANSC1
3129	AP1G2
3130	GPANK1
3131	KRTAP2-4
3132	RGN
3133	BCL2A1
3134	UCHL1
3135	NINJ2-AS1
3136	SBSPON
3137	ACAA2
3138	MELK
3139	COL8A2
3140	SLC38A2
3141	ACSF2
3142	CCR2
3143	CD79A
3144	PFN1
3145	DDC
3146	CCR1
3147	IL17RA
3148	ODC1
3149	OTOP2
3150	TMEM200B
3151	DIMT1
3152	EIF4EBP1
3153	LMOD1
3154	TPX2
3155	UGGT1
3156	ZDHHC23
3157	UVRAG
3158	CYP3A43
3159	ZNF620
3160	ASIC5
3161	WARS1
3162	WWC2-AS2
3163	TSC2
3164	ABCC1
3165	RPS19
3166	GADD45A
3167	HDAC3
3168	ACACB
3169	TMEM123
3170	C18orf54
3171	ALKBH3
3172	ANGPTL1
3173	ARL2BP
3174	GFM1
3175	ITCH
3176	ATP10A
3177	EAF2
3178	BTN3A1
3179	SMAP1
3180	CSRP2
3181	DMTF1
3182	MRPL17
3183	GJD2
3184	SRGAP1
3185	EPS15
3186	LRRC32
3187	HECW2
3188	GAB1
3189	STAC
3190	NPC2
3191	HCCS
3192	UACA
3193	HSH2D
3194	IBTK
3195	RASA1
3196	ELAVL1
3197	IRF2BPL
3198	SGCD
3199	ITK
3200	GOT2
3201	PPARG
3202	KIFC2
3203	APOBEC3F
3204	GSTP1
3205	KLK13
3206	KCTD18
3207	LRIG3
3208	NBPF3
3209	USP24
3210	MED12
3211	PSMD12
3212	ZBTB39
3213	KCNQ1DN
3214	MED13
3215	GPM6B
3216	UBE2K
3217	PRLH
3218	MYCT1
3219	NRBP1
3220	OTUD5
3221	ADIPOQ
3222	UCP2
3223	NFIC
3224	UBQLN1
3225	RASEF
3226	PBDC1
3227	DENND3
3228	PCM1
3229	PDE1C
3230	BUB1
3231	PLA2G2A
3232	DYNLT1
3233	MAD2L1
3234	PHF6
3235	DEFA4
3236	PEAK1
3237	PLIN2
3238	OLR1
3239	MEX3B
3240	SH3GLB1
3241	TBL2
3242	WNT2
3243	IFFO1
3244	DACH1
3245	RPAP3
3246	AASDHPPT
3247	RRP36
3248	RPS6KA2
3249	TDP1
3250	WNT1
3251	RXFP1
3252	SLC6A16
3253	PDE10A
3254	SMAP2
3255	CPED1
3256	TTPAL
3257	TAL1
3258	SPEN
3259	ARHGDIA
3260	GBP5
3261	MAPKAPK3
3262	TRIP10
3263	NKX2-5
3264	CAPNS1
3265	STEAP1B
3266	ZNF331
3267	PCDHB1
3268	NMT2
3269	TIFAB
3270	TMC8
3271	OTUD7B
3272	VRTN
3273	SARS1
3274	TMEM204
3275	UBE2G1
3276	COL6A6
3277	CD300A
3278	WRN
3279	ZDHHC7
3280	ZFAS1
3281	LTBP1
3282	NMRAL1
3283	RAB4A
3284	MRC1
3285	MEI1
3286	WDR3
3287	JPT1
3288	PRDX4
3289	RHBDL1
3290	MRPS16
3291	RAC2
3292	P3H3
3293	PARP16
3294	SPON2
3295	SMCO3
3296	CKAP5
3297	ADGRD2
3298	BLOC1S2
3299	BPTF
3300	COPS6
3301	VKORC1L1
3302	ANTKMT
3303	SYNE2
3304	ATG7
3305	DUSP26
3306	ADAM11
3307	SPTBN2
3308	EME1
3309	MNDA
3310	PRKACG
3311	ABCC9
3312	CAMSAP3
3313	GPR18
3314	CCDC88B
3315	GRM7
3316	HLA-DOB
3317	PLXNB2
3318	ALG2
3319	PAPSS2
3320	HSPB7
3321	EEF2
3322	USP27X
3323	IMPDH1
3324	LCK
3325	MLST8
3326	KIAA0319L
3327	LARP1
3328	LINC00632
3329	WAPL
3330	MEGF11
3331	MEIOB
3332	HP1BP3
3333	METTL14
3334	GSTO2
3335	C1QL1
3336	UFD1
3337	MARS1
3338	NTRK3
3339	RETSAT
3340	ENTPD2
3341	CEP55
3342	CLEC16A
3343	DLEU2
3344	PLPP7
3345	CD46
3346	POU3F1
3347	AGAP3
3348	PPIB
3349	RETREG3
3350	PRDM5
3351	PRR16
3352	PSME1
3353	PAX1
3354	CA13
3355	PSTPIP1
3356	RSPO2
3357	RAN
3358	YIPF1
3359	SYNPO2
3360	RFX7
3361	FZD1
3362	SPTBN4
3363	ANKRD44
3364	SYTL3
3365	XPO4
3366	SLC48A1
3367	ARHGAP11A
3368	CLDN5
3369	APCDD1
3370	ASB13
3371	FAM47C
3372	TBX5
3373	LINC00324
3374	CABP5
3375	SEC16A
3376	USP3
3377	FOXE3
3378	CCR5
3379	SLX4IP
3380	VPS37B
3381	CYP1B1
3382	ZKSCAN5
3383	HSD11B1
3384	CD74
3385	MAN1C1
3386	ZNF616
3387	CNPY4
3388	ANTXR1
3389	ZSCAN18
3390	TINAGL1
3391	ACHE
3392	STAG2
3393	MRTO4
3394	ACVR2B
3395	ADCY5
3396	CD320
3397	USP51
3398	ATP8A2
3399	BLM
3400	NOL7
3401	GNAT1
3402	SCARA5
3403	TRAT1
3404	CRX
3405	CCL1
3406	DNAJC2
3407	CITED2
3408	COL27A1
3409	BCDIN3D
3410	VPS72
3411	CALCRL
3412	CYP2B7P
3413	WDPCP
3414	DIPK1B
3415	ARHGAP5-AS1
3416	RBM5
3417	DUSP19
3418	DVL3
3419	EHD2
3420	ZKSCAN1
3421	EIF2S2
3422	MYOD1
3423	PHF20
3424	COMT
3425	FAM241B
3426	FUT2
3427	GLA
3428	LONRF1
3429	ABHD11
3430	OGA
3431	TSPAN3
3432	GLB1L
3433	GLI3
3434	RASIP1
3435	AGTR1
3436	EZH2
3437	CPNE5
3438	MBD6
3439	PEF1
3440	MCCC1
3441	CLK2
3442	FHIP2A
3443	NET1
3444	B3GNT4
3445	MOGAT1
3446	MRPS21
3447	KCTD19
3448	NCOR1
3449	WAC
3450	ATP2A2
3451	DDX60L
3452	PARM1
3453	PRKAA1
3454	BUD23
3455	MAGI3
3456	PSMA5
3457	CYTH1
3458	INPP5D
3459	EVI2B
3460	RBPMS
3461	CD96
3462	SHPRH
3463	MGAT4A
3464	SMDT1
3465	SMTNL2
3466	SMIM12
3467	SOX9
3468	SPOCK1
3469	TEDC2
3470	SYAP1
3471	BEST2
3472	TCF7
3473	TTLL5
3474	GUCY1B1
3475	CCDC3
3476	SSPN
3477	TMEM126B
3478	RALGPS2
3479	SNAI1
3480	FSCN1
3481	STC2
3482	GLP2R
3483	TTLL4
3484	DKK1
3485	ZNF416
3486	ANKRD33
3487	PSMG3
3488	ADAMTSL3
3489	IL21R
3490	ATG2A
3491	AMPD3
3492	CCND3
3493	ACADM
3494	ARHGDIB
3495	ERH
3496	ASAP1
3497	VPS51
3498	ATP5F1C
3499	TPST1
3500	C3orf14
3501	CLSTN2
3502	BTN3A3
3503	NT5E
3504	INHBB
3505	SEPTIN1
3506	SUMO3
3507	ZBTB43
3508	OLFML1
3509	COPB1
3510	MPZL1
3511	CPAMD8
3512	SENP5
3513	RBM48
3514	DENND2D
3515	DNAJC18
3516	FAM89A
3517	ELMOD3
3518	LIMS2
3519	PCLO
3520	FBXO25
3521	FOCAD
3522	GINS3
3523	GLOD4
3524	TEAD3
3525	HOXB3
3526	UBE4A
3527	IL6ST
3528	COA4
3529	VGLL1
3530	SGK1
3531	NPR2
3532	LAMP2
3533	ERLIN1
3534	TMED4
3535	GPR45
3536	RAB6A
3537	LTBP2
3538	RGS2
3539	OR2H1
3540	PARVB
3541	GPC3
3542	SLU7
3543	OPN1SW
3544	CPVL
3545	ZNF717
3546	PCSK2
3547	TNFRSF9
3548	BMP4
3549	PLEKHA6
3550	PLN
3551	PPP3CA
3552	GNA13
3553	GIMAP6
3554	ZSWIM5
3555	PRORY
3556	RASSF5
3557	SCNM1
3558	PAFAH1B1
3559	SLCO2B1
3560	UBA2
3561	SMCHD1
3562	DAD1
3563	DHX32
3564	HEG1
3565	CDC6
3566	DZIP1
3567	KIF2C
3568	SSR4P1
3569	PNMA8A
3570	HMOX1
3571	FGF2
3572	STX3
3573	CARS1
3574	TCEA3
3575	TGFBR3
3576	ANXA4
3577	SNX6
3578	TTN
3579	ST13
3580	XPO7
3581	GARS1
3582	SRD5A1
3583	DENND2B
3584	ZNF583
3585	HSP90AB1
3586	ZSCAN32
3587	ILF2
3588	CHIC2
3589	ZSWIM9
3590	KISS1
3591	EP400
3592	ACOT4
3593	POLR1F
3594	AGTR2
3595	AREL1
3596	ARHGAP23
3597	ARPC2
3598	AFAP1L1
3599	ARL6
3600	CD2
3601	ATAD5
3602	LARP4
3603	CALD1
3604	ZPBP
3605	MTFR2
3606	CYP2S1
3607	E2F2
3608	CD163
3609	CRYGA
3610	TMEM134
3611	TMOD2
3612	FBXL12
3613	CD6
3614	FZD7
3615	UCKL1
3616	FAR1
3617	HECTD3
3618	BRCA1
3619	GHRL
3620	THBD
3621	TM7SF2
3622	ANXA2P3
3623	H3C6
3624	PTGER3
3625	AP1S3
3626	KCTD17
3627	PRICKLE2
3628	STARD4
3629	KRT27
3630	CHIC1
3631	ZNF627
3632	HAT1
3633	MARVELD3
3634	STXBP5
3635	PPFIBP2
3636	MRPS35
3637	DAGLB
3638	PTPRN
3639	ROBO2
3640	EIF4A3
3641	NAGS
3642	NAXD
3643	NOVA2
3644	TBC1D22A
3645	GALNT8
3646	CAMK4
3647	CD3E
3648	FRMD8
3649	PAN3
3650	BRK1
3651	MOB2
3652	TPRXL
3653	TAF1C
3654	MEPCE
3655	EFNA1
3656	LHX6
3657	CD226
3658	MTLN
3659	ZNF483
3660	ANAPC16
3661	SCRN3
3662	KRT32
3663	SEC13
3664	PCDHB9
3665	CCL19
3666	SEC24A
3667	NDOR1
3668	ACP2
3669	ADGRG1
3670	SETDB1
3671	CYP3A4
3672	HCN2
3673	PTDSS1
3674	SLC16A14
3675	KREMEN2
3676	TEX101
3677	MIS18A
3678	IGSF3
3679	CD58
3680	TLCD3A
3681	TMEM9B
3682	PREX2
3683	TRO
3684	TSPAN4
3685	SFXN3
3686	USP44
3687	UTP15
3688	TRIM27
3689	ZNF26
3690	ZHX3
3691	ALS2CL
3692	ZNF112
3693	KCNMB1
3694	SLC15A2
3695	WDR43
3696	ITGB1BP2
3697	AOAH
3698	BCKDK
3699	APPL2
3700	PATJ
3701	PLPP5
3702	DHTKD1
3703	PODN
3704	CENPL
3705	GTF3C5
3706	C15orf61
3707	EDIL3
3708	CD1C
3709	DPF2
3710	CMTM8
3711	SCAMP3
3712	CRTC2
3713	CWC25
3714	LRP1
3715	CSTA
3716	DDX39A
3717	ACTR3C
3718	DIO2
3719	PSMB7
3720	HDHD5
3721	DPYD
3722	HIP1
3723	ZFYVE21
3724	FAM219B
3725	C3AR1
3726	TAF12
3727	SPACA4
3728	GIMAP2
3729	GLT8D1
3730	SPATA3
3731	GPRC5B
3732	APOL6
3733	TACC1
3734	DYNLL1
3735	IFNL2
3736	GABBR1
3737	CABP4
3738	SIRT4
3739	ZMYM4
3740	IRX5
3741	HTRA2
3742	PPP2R3C
3743	EMC6
3744	GNS
3745	IVL
3746	NUAK1
3747	KCTD16
3748	KDM2A
3749	CASP8AP2
3750	SETBP1
3751	KIF3A
3752	PBX4
3753	IYD
3754	PTPN2
3755	LRP5
3756	SDF2
3757	FCGRT
3758	PIM1
3759	MACROD1
3760	MAMLD1
3761	RND1
3762	SPPL2A
3763	MYOM1
3764	PIGC
3765	SCN9A
3766	MBTPS1
3767	NES
3768	NR3C1
3769	FMO5
3770	TFB2M
3771	PARD3B
3772	PDCD7
3773	VASN
3774	KLF4
3775	NFKB2
3776	TAAR8
3777	PEG10
3778	RNPEP
3779	SPAG4
3780	VIT
3781	NPFFR2
3782	ADA2
3783	CD160
3784	PNLDC1
3785	R3HDM4
3786	RBPMS2
3787	RAI2
3788	GADD45B
3789	RPL36
3790	MS4A6A
3791	RRAGA
3792	ZDHHC21
3793	ADGRB3
3794	STK17B
3795	VIRMA
3796	SH3GLB2
3797	SLC11A2
3798	NPHS2
3799	ANO1
3800	SMURF2
3801	PLEK2
3802	SPG21
3803	PDCL
3804	SS18L2
3805	TAGLN
3806	KTN1
3807	STARD8
3808	STARD9
3809	SH3PXD2B
3810	LOXL1
3811	SEC11C
3812	FGGY
3813	TAF1
3814	TCHP
3815	TTYH1
3816	RBSN
3817	TMCO4
3818	JAGN1
3819	TPR
3820	TP53AIP1
3821	PAG1
3822	FAM184A
3823	TUBGCP4
3824	HSPB3
3825	USP33
3826	VPS4B
3827	SLC6A18
3828	H2AZ2
3829	SLC4A2
3830	SHISA9
3831	GHSR
3832	ZNF630
3833	UXT
3834	ADPGK
3835	ZDHHC11
3836	BRI3BP
3837	LNX2
3838	CUX1
3839	VPS11
3840	ERG28
3841	CASQ2
3842	CAV2
3843	SEMA4F
3844	GID8
3845	BCAS3
3846	CCN5
3847	CDHR2
3848	CHRAC1
3849	CHN1
3850	TOX2
3851	TAF2
3852	CTNNBIP1
3853	C5orf24
3854	ART4
3855	LVRN
3856	SOX10
3857	NRBP2
3858	ADAT2
3859	TESPA1
3860	DOCK7
3861	COX4I1
3862	EGFL7
3863	FUNDC1
3864	COQ10B
3865	SULF1
3866	GRPEL2
3867	HNRNPDL
3868	DBI
3869	GLS
3870	RUNX3
3871	INSYN1
3872	ITGA10
3873	ASB2
3874	MLN
3875	BICC1
3876	CCNA2
3877	SPINK6
3878	COL15A1
3879	KLHL6
3880	BAG4
3881	LCAT
3882	LIMK2
3883	RELB
3884	ADAM23
3885	MTMR6
3886	USP15
3887	MRPL24
3888	PTPRD
3889	CDH16
3890	MRPS22
3891	DRICH1
3892	ITIH3
3893	NMUR1
3894	RPL38
3895	NPR3
3896	FFAR4
3897	PFKM
3898	PXDNL
3899	PKIB
3900	PPM1K
3901	PPP1R12A
3902	TCF21
3903	COQ6
3904	IL6
3905	PTPRC
3906	ITM2C
3907	APBB2
3908	RAB11FIP2
3909	FBXW11
3910	EVPL
3911	MPZL2
3912	SIK3
3913	AGPAT2
3914	MED31
3915	GPC6
3916	SLC17A5
3917	TPP2
3918	CLEC4E
3919	SLC7A1
3920	CNTN1
3921	NDUFAF3
3922	M6PR
3923	AP3M1
3924	GNPDA1
3925	HGFAC
3926	FBXO10
3927	SYNJ2
3928	MRPL27
3929	CPD
3930	PALM
3931	HLA-B
3932	MME
3933	TLNRD1
3934	NYAP2
3935	MARVELD1
3936	SLC25A47
3937	STXBP4
3938	BID
3939	TMEM79
3940	ZNF101
3941	JAK3
3942	TMEM223
3943	ZNF219
3944	TRIP11
3945	CKMT2
3946	ZNF415
3947	ZNF678
3948	ZWINT
3949	ORC5
3950	ANXA7
3951	HOXA-AS2
3952	ASCC3
3953	TINF2
3954	PMAIP1
3955	ATP11C
3956	TUBA3C
3957	AVPR1A
3958	SMTN
3959	NTS
3960	KMO
3961	GRB14
3962	CALHM6
3963	CCDC28B
3964	RAB24
3965	CHIA
3966	CILK1
3967	GCH1
3968	CSNK1E
3969	SYCP2
3970	SLA
3971	DCUN1D2
3972	CLEC2D
3973	DES
3974	TMEM131L
3975	LILRA5
3976	DHRS1
3977	DHRS7
3978	BMP3
3979	NLK
3980	DNAJC12
3981	AHCYL1
3982	ENTREP2
3983	FAIM
3984	FAM104A
3985	NADSYN1
3986	MIIP
3987	FAU
3988	LRRTM4
3989	ASAP2
3990	EDNRA
3991	FUNDC2
3992	GEMIN2
3993	SF3B5
3994	ECHDC3
3995	FHL5
3996	HSPA5
3997	PRKCG
3998	YWHAE
3999	JADE1
4000	CD93
4001	KCNJ15
4002	MAPK11
4003	LINGO3
4004	SNRPE
4005	ERP29
4006	JUP
4007	LLGL2
4008	IFI16
4009	PLA2G7
4010	COQ3
4011	LRRC4
4012	LSM6
4013	CHST14
4014	GABARAPL1
4015	ADCYAP1
4016	MTFMT
4017	GRK1
4018	LRRC45
4019	PGAM2
4020	NDUFAF7
4021	AMBRA1
4022	DCN
4023	TTK
4024	PYGM
4025	PCDH9
4026	TOX
4027	S100A8
4028	PDPN
4029	PDZRN4
4030	POGZ
4031	TMEM106C
4032	CD79B
4033	PCDH15
4034	PPIL1
4035	MOBP
4036	DERL3
4037	NKAIN1
4038	PRPF40B
4039	PSMB9
4040	BCL3
4041	SCLT1
4042	MEF2A
4043	MCAM
4044	WASHC5
4045	SFSWAP
4046	KLK2
4047	SH3BP2
4048	OR1D2
4049	KCNA4
4050	HADH
4051	SNAP47
4052	COL6A1
4053	SCN8A
4054	PIK3C3
4055	TTLL1
4056	TERF2IP
4057	TMCO1
4058	SH3RF3
4059	TOP2A
4060	SPIN1
4061	IL1B
4062	TBC1D20
4063	PPIP5K2
4064	UXS1
4065	PRKD2
4066	XCR1
4067	TPK1
4068	ZFYVE19
4069	CAPG
4070	ZNF133
4071	HAUS6
4072	MED27
4073	EMCN
4074	ABRACL
4075	PIGA
4076	ABT1
4077	GSN
4078	WIPF2
4079	NRP1
4080	NEK3
4081	EMP3
4082	FCMR
4083	NANP
4084	NDUFA4L2
4085	ATP5PF
4086	MICOS13
4087	CD47
4088	RDH14
4089	PSMB4
4090	CAND2
4091	HDHD2
4092	SDHB
4093	HCP5
4094	CXCL13
4095	ATP2C1
4096	DCST1
4097	ZNF121
4098	IGF2BP1
4099	GMEB1
4100	NCS1
4101	SCN1B
4102	PDE8A
4103	EMSY
4104	BOLA1
4105	COLGALT2
4106	SYNPO
4107	SEM1
4108	COMMD1
4109	GNAL
4110	GPKOW
4111	PDGFD
4112	GRINA
4113	GPR84
4114	INTS11
4115	NXNL2
4116	JRKL
4117	ASXL2
4118	EDEM1
4119	MFAP2
4120	MAP2K5
4121	ATP6AP2
4122	SOX21
4123	MAP1A
4124	EGF
4125	DEPP1
4126	MRPL15
4127	SAP30BP
4128	DMD
4129	FMO1
4130	GIPC1
4131	P2RX2
4132	POU2AF1
4133	PAICS
4134	HAPLN1
4135	SMOC2
4136	PIMREG
4137	PLA1A
4138	NTRK2
4139	PLSCR4
4140	LMO2
4141	PPP1R13B
4142	SNX13
4143	FOXC2
4144	FKBP8
4145	TES
4146	MAP4K3
4147	C6orf89
4148	MAP4K5
4149	ANAPC5
4150	SIGLEC1
4151	RBBP8NL
4152	DPH2
4153	CLEC10A
4154	SCUBE1
4155	SHKBP1
4156	SH2D3A
4157	SHANK2-AS3
4158	SNX21
4159	LRRTM2
4160	LANCL2
4161	SPATA7
4162	SSR2
4163	ZDHHC12
4164	SYNCRIP
4165	TMEM104
4166	TMEM208
4167	CARMIL2
4168	TUBG1
4169	TNS3
4170	TPGS2
4171	CSF3
4172	UTP20
4173	DMBX1
4174	WFDC1
4175	VIPAS39
4176	ZC3H4
4177	POLR1B
4178	WDR26
4179	ZNF185
4180	ITGB7
4181	AP2S1
4182	ACOT9
4183	FAM3C
4184	SGTB
4185	ATP8B2
4186	TIE1
4187	ARHGAP26
4188	BRICD5
4189	RORB
4190	CATSPER1
4191	CDC123
4192	ECM1
4193	IRAK3
4194	SELE
4195	CLASRP
4196	ELN
4197	COX7C
4198	MTARC2
4199	IFIT1
4200	TARS1
4201	DLG1
4202	HK1
4203	TIGIT
4204	CST6
4205	SCMH1
4206	DENND10P1
4207	PLCL1
4208	PUS7
4209	XCL1
4210	DHRS3
4211	OIP5
4212	DOCK4
4213	FRY
4214	GCM1
4215	F2RL1
4216	DYM
4217	TRIP13
4218	KYNU
4219	DEDD2
4220	CIDEA
4221	SENP8
4222	TNPO3
4223	EOMES
4224	MGAT3
4225	FAM171A1
4226	FAM53C
4227	MON1B
4228	CDK5RAP1
4229	LYL1
4230	ARVCF
4231	SCN7A
4232	FREM3
4233	GRTP1
4234	HECTD2
4235	FNTB
4236	CYTL1
4237	PSEN1
4238	CYP1A1
4239	NOP53
4240	AMOT
4241	USP14
4242	GART
4243	KCNAB2
4244	TBC1D2
4245	ZDHHC20
4246	MRPS33
4247	RHBDF1
4248	LIMS1
4249	LITAF
4250	PSD
4251	LILRB2
4252	RAB34
4253	MSL1
4254	BLMH
4255	TLR2
4256	SORCS1
4257	NDUFA10
4258	RPUSD3
4259	NFATC3
4260	DIPK2B
4261	MARCKS
4262	GNRH1
4263	P2RY13
4264	ITGA9
4265	NUCB1
4266	SGSM1
4267	TMEM130
4268	BICD2
4269	PA2G4
4270	SAFB2
4271	FGF12
4272	SEPHS1
4273	SERPINB11
4274	UBASH3B
4275	PTPN11
4276	SLC25A3
4277	DIO3
4278	SLC46A2
4279	AURKA
4280	HUWE1
4281	SPATA24
4282	FDCSP
4283	ERBIN
4284	MEA1
4285	STOM
4286	TCN1
4287	TDRP
4288	SMC6
4289	TPSAB1
4290	OR3A3
4291	TRA2B
4292	ZFP14
4293	TRAIP
4294	GSKIP
4295	AHSG
4296	PIK3R5
4297	WDR31
4298	PLAGL2
4299	NSG2
4300	ZBTB32
4301	SLC9A8
4302	NUDT16L1
4303	ZNF155
4304	MCM7
4305	PAPOLA
4306	PTPN7
4307	ZNF473
4308	CEP152
4309	ZNF541
4310	STAT4
4311	ARF5
4312	CASP12
4313	ZNF594
4314	MTSS2
4315	ATG4A
4316	PLXNA4
4317	ABCC3
4318	ADRA2A
4319	ZCCHC24
4320	ARFGAP3
4321	BAP1
4322	KIF11
4323	ATP6V1H
4324	MAP2K6
4325	NAP1L2
4326	C11orf24
4327	XXYLT1
4328	ZNF518A
4329	AMD1
4330	CACNB2
4331	SYDE2
4332	SMIM15
4333	CAVIN3
4334	ZDHHC22
4335	QRSL1
4336	NDUFAF4
4337	ZNF91
4338	NR4A3
4339	ZNF792
4340	SEC22C
4341	CDK5
4342	LSG1
4343	CLMP
4344	CNOT9
4345	COLGALT1
4346	CYB561D1
4347	CYP11B1
4348	PLCXD2
4349	MICAL1
4350	PNPLA8
4351	MMADHC
4352	NCAPD3
4353	DUSP18
4354	TMEM52B
4355	EIPR1
4356	FAAH
4357	ING4
4358	NSRP1
4359	ETS2
4360	ARFGAP1
4361	ETV6
4362	MID2
4363	CCL11
4364	FBRSL1
4365	TP53I3
4366	GTF2I
4367	RERG
4368	FREM1
4369	RPP25L
4370	FUT6
4371	STXBP2
4372	CDNF
4373	ABTB1
4374	RAB31
4375	EXOC3
4376	RB1CC1
4377	TOMM34
4378	SCPEP1
4379	GMFG
4380	XPO6
4381	CA1
4382	KRTAP3-1
4383	ITGB2
4384	CRNKL1
4385	NETO2
4386	JAM3
4387	KARS1
4388	APEX1
4389	MPPE1
4390	EREG
4391	LCMT2
4392	PPP1R15A
4393	MKNK2
4394	TIGD1
4395	GJB3
4396	TBC1D15
4397	WDR46
4398	GAPT
4399	RBP7
4400	DHX16
4401	SPART-AS1
4402	TTC8
4403	PLAAT5
4404	AP1M1
4405	PSMA4
4406	COPE
4407	SRP68
4408	MRPL4
4409	GALNT11
4410	PDE7B
4411	MAGEH1
4412	TMUB2
4413	C11orf58
4414	PIAS3
4415	PRAC1
4416	PON2
4417	MRPL3
4418	PTN
4419	CLPB
4420	SEMA6A
4421	SERINC1
4422	CH25H
4423	H3C2
4424	SIDT1
4425	SNTB1
4426	H4C3
4427	CNTN4
4428	SNAPC1
4429	FAAP100
4430	SLC25A28
4431	ZNF778
4432	STAT1
4433	TMEM54
4434	CHST11
4435	PDE3A
4436	VAV1
4437	TNFAIP1
4438	PLEKHG4
4439	MNT
4440	PRDX1
4441	GORASP1
4442	TPP1
4443	TSPAN7
4444	CLINT1
4445	UBAP2
4446	STK17A
4447	WDFY3
4448	MAPK3
4449	YAE1
4450	EPN2
4451	MPHOSPH6
4452	HIVEP2
4453	SLAIN1
4454	CSGALNACT1
4455	GTSE1
4456	ZNF610
4457	NCAM2
4458	OCIAD1
4459	LINGO2
4460	FRS2
4461	RTL8C
4462	RBM6
4463	PIP4K2C
4464	COMMD5
4465	ALG3
4466	KRAS
4467	AFF3
4468	SH3BGRL
4469	NBL1
4470	PTGFRN
4471	EFNB1
4472	CBX5
4473	MKRN1
4474	CCDC8
4475	ATP2B3
4476	CEP78
4477	CLPTM1L
4478	FZD8
4479	CXCR1
4480	CROT
4481	SOX13
4482	EXOSC10
4483	DNMT3A
4484	KLHDC3
4485	MYL11
4486	CDC45
4487	C14orf119
4488	EXOSC2
4489	IMMP2L
4490	PLEKHA1
4491	RPS6KB2
4492	DMBT1
4493	FGFBP2
4494	NCOA7
4495	FAM210B
4496	RPL35A
4497	FAM222B
4498	NELFB
4499	FBXO32
4500	CAMK2N1
4501	FGF10
4502	FLI1
4503	HEY2
4504	IGF2BP3
4505	FOSB
4506	VPS26C
4507	MS4A1
4508	DYNLT3
4509	UFL1
4510	METRN
4511	ITGA3
4512	YJU2B
4513	ZNF507
4514	ARMC8
4515	GPATCH1
4516	SEL1L3
4517	HGS
4518	HMGN2P46
4519	SNHG1
4520	C15orf48
4521	KRT36
4522	LRRC36
4523	MGST3
4524	ZNF292
4525	FXR2
4526	PSMC5
4527	CCL2
4528	ZNF70
4529	PLVAP
4530	NFATC2
4531	WSB2
4532	ENSA
4533	PPTC7
4534	TMC2
4535	PCNT
4536	OXER1
4537	GPAT4
4538	PCP4L1
4539	PEBP1
4540	PSMD14
4541	CA5B
4542	DSEL
4543	PYCR1
4544	CCDC144NL-AS1
4545	PLPPR1
4546	FBXW5
4547	CAPN6
4548	ZMAT1
4549	NDUFS1
4550	PPP1R3B
4551	PRXL2B
4552	TNFRSF1B
4553	GNB2
4554	PTPN20
4555	CXCL3
4556	LHFPL2
4557	RIOX1
4558	PSMB6
4559	TIMP2
4560	RYBP
4561	STK24
4562	SCN4B
4563	TFPI2
4564	SEC61G
4565	FOLR2
4566	CAPN7
4567	SETD1B
4568	SLC17A8
4569	SLC35D1
4570	C8orf48
4571	SLC5A1
4572	SLC9A9
4573	DOCK5
4574	SERF2
4575	UBE2E1
4576	JADE2
4577	SACM1L
4578	UQCC5
4579	USF2
4580	ZNF524
4581	SLC12A7
4582	USP39
4583	ADRA1B
4584	CASZ1
4585	ECI1
4586	CDC25B
4587	B4GALT6
4588	TDO2
4589	MYBPC2
4590	BAD
4591	BSPRY
4592	ZNF3
4593	ZNF362
4594	PLK4
4595	ZNF827
4596	EPB41
4597	NDUFS3
4598	AATBC
4599	AHSA1
4600	ABHD15
4601	APMAP
4602	ACTN2
4603	NUDT5
4604	ITSN1
4605	OSTCP1
4606	ANAPC2
4607	ANKRD27
4608	SLC35A1
4609	MFSD3
4610	GIPR
4611	CCDC25
4612	TBX10
4613	GYPC
4614	IDH3G
4615	CDC42BPA
4616	GALE
4617	JMJD8
4618	CNST
4619	COL13A1
4620	TMEM63B
4621	SCAI
4622	FAM162A
4623	ITGAV
4624	KCNQ5
4625	FCN1
4626	TMEM9
4627	FOXP1
4628	SHCBP1
4629	ZFAND1
4630	CD109
4631	SLC34A3
4632	GRK3
4633	HTT
4634	CCL18
4635	IER5L
4636	SRFBP1
4637	ITGA11
4638	FAM210A
4639	EMC9
4640	DUSP3
4641	SIPA1
4642	RASAL2
4643	MZT2A
4644	CACNA1A
4645	TCEA2
4646	LY6D
4647	PNOC
4648	MANBA
4649	MGAM
4650	ABCA8
4651	RRP1
4652	CTBP1
4653	MOAP1
4654	OSM
4655	LIPA
4656	NEU1
4657	LAMTOR1
4658	MXRA7
4659	MYL6
4660	DUS1L
4661	NCOA4
4662	CYB5R1
4663	NECAB1
4664	NPAT
4665	NRF1
4666	YWHAH
4667	TAFAZZIN
4668	DNAJC21
4669	SLITRK3
4670	GGTA1
4671	NFASC
4672	RIN3
4673	PLAU
4674	ARG2
4675	PUS1
4676	PIGB
4677	QTRT2
4678	WDR82
4679	RAB22A
4680	EXOC8
4681	LINC00665
4682	CDC25C
4683	AK2
4684	TK1
4685	RBBP6
4686	CASP6
4687	PTGS2
4688	TBC1D23
4689	SLC25A18
4690	SLC25A20
4691	ALDH1A2
4692	HTR3A
4693	SLC25A29
4694	NUBP2
4695	GLUD2
4696	GALNT2
4697	USP9X
4698	NR1H3
4699	TMEM243
4700	ELP4
4701	THAP8
4702	TMEM214
4703	SETD7
4704	TMEM270
4705	SMARCAL1
4706	TNFRSF10D
4707	DPF1
4708	TSPAN2
4709	BEX1
4710	MRPL58
4711	SGIP1
4712	ZNF180
4713	ABHD10
4714	GRSF1
4715	ANKRD40
4716	ABHD1
4717	APBB3
4718	ZNF689
4719	BIRC3
4720	CCR8
4721	TMEM109
4722	CCDC12
4723	LXN
4724	FMO2
4725	CCDC80
4726	GINS1
4727	DPM3
4728	CTIF
4729	CA3
4730	APOD
4731	MYNN
4732	CNIH4
4733	ELOF1
4734	COA7
4735	COL10A1
4736	SAMD9L
4737	AP2A2
4738	CSF3R
4739	NPR1
4740	RMND5A
4741	ADPRS
4742	CXCL12
4743	CD247
4744	FLII
4745	CYP4Z1
4746	PLOD1
4747	ARSB
4748	TIMD4
4749	DMPK
4750	EIF5A2
4751	DNAJC24
4752	COL7A1
4753	E2F1
4754	KIAA1549L
4755	MKNK1
4756	AP2A1
4757	CENPBD1P
4758	SEMA3B
4759	ICE1
4760	OGFOD1
4761	CYP27A1
4762	UBR3
4763	PKLR
4764	CPNE6
4765	FAM32A
4766	RAB39B
4767	FDFT1
4768	FRAT2
4769	GATAD1
4770	SENP1
4771	TMEM69
4772	GBP4
4773	ZC3H15
4774	KIF13B
4775	BUD31
4776	GNAZ
4777	DCUN1D1
4778	TMEM266
4779	IMPACT
4780	IMPA2
4781	ITM2B
4782	OR10C1
4783	GET3
4784	GPR171
4785	LIMD1
4786	STXBP3
4787	ZNF786
4788	KIF18A
4789	ARFGAP2
4790	FAM174A
4791	PTTG1IP
4792	LMBRD1
4793	FAM30A
4794	MCMBP
4795	SSTR3
4796	MAN2A2
4797	MAOA
4798	MRPS18C
4799	MAPK12
4800	ANKRD2
4801	ELK4
4802	GTF2F1
4803	POLE4
4804	MRPS14
4805	TMEM121
4806	GDF11
4807	MYO19
4808	ATG4C
4809	INHBE
4810	NTF3
4811	OR2B2
4812	CD99
4813	GEM
4814	GALNT10
4815	OPN4
4816	PALD1
4817	EFEMP2
4818	SEPHS2
4819	PITPNM1
4820	GAK
4821	JDP2
4822	BTBD16
4823	PAAF1
4824	KRT85
4825	YTHDF3
4826	TMPRSS5
4827	RPL22L1
4828	RTP4
4829	DDAH1
4830	S1PR1
4831	SASS6
4832	TKTL1
4833	SLC26A11
4834	SCOC
4835	H3C7
4836	STAP1
4837	TMEM237
4838	TMEM62
4839	SOX30
4840	PDCD2L
4841	FAM98C
4842	CIBAR1
4843	NEGR1
4844	TGM2
4845	PCP4
4846	PHF3
4847	CISD1
4848	TSC22D3
4849	TSR2
4850	TXNDC17
4851	P3H4
4852	CD2AP
4853	CHMP2B
4854	PRKD3
4855	UPF1
4856	AKIRIN2
4857	RRM2
4858	PDGFB
4859	ZMYND15
4860	MPC2
4861	ACTR10
4862	OLIG2
4863	ZNF165
4864	CD14
4865	AAMDC
4866	ZBTB2
4867	PDLIM1
4868	DLGAP1
4869	ANO4
4870	ZNF418
4871	CDCA5
4872	MAD2L2
4873	BCL2
4874	BAIAP2L2
4875	TAX1BP3
4876	BTC
4877	VPS4A
4878	LMCD1
4879	CCDC125
4880	DDB1
4881	KCTD10
4882	CHST2
4883	RFC2
4884	TNKS
4885	MICU2
4886	SNX27
4887	DDX28
4888	ZNF221
4889	NUFIP2
4890	PEPD
4891	DNAJC19
4892	HBM
4893	PDP2
4894	RAB33A
4895	RDX
4896	EYA4
4897	LZTS1
4898	EIF2A
4899	CRHR2
4900	HCRTR1
4901	HDAC7
4902	RBP5
4903	HPS6
4904	TMEM115
4905	IRAK4
4906	NMD3
4907	RNASE1
4908	RNF146
4909	CORO2B
4910	MAB21L4
4911	MAP7D1
4912	TMEM167B
4913	N4BP2
4914	MREG
4915	SP5
4916	NAT14
4917	NDUFB3
4918	PHTF2
4919	DIXDC1
4920	COCH
4921	WASF1
4922	NOD2
4923	NONO
4924	FAM167A
4925	NCSTN
4926	NXN
4927	RAB37
4928	NIPA1
4929	NDUFS6
4930	OSBPL5
4931	PFKL
4932	ZNF540
4933	PCDH17
4934	PCTP
4935	PDSS1
4936	ZNF718
4937	SOST
4938	IARS2
4939	ACP3
4940	ABR
4941	TUBA1A
4942	RGS10
4943	RPS20
4944	SAP30
4945	XG
4946	SEC23A
4947	SEC61A2
4948	SEC61B
4949	HYLS1
4950	KRT7
4951	ANOS1
4952	PARP12
4953	RNF11
4954	SLC11A1
4955	SLC45A3
4956	SLC25A19
4957	SMCR5
4958	APEX2
4959	SRF
4960	NR4A2
4961	RAD51
4962	SV2C
4963	GLRX
4964	PMM1
4965	ADCY10P1
4966	TC2N
4967	LACTB
4968	KCNK6
4969	TIMM9
4970	PIK3C2B
4971	DCAF15
4972	TMCO5A
4973	CD27
4974	PLA2G3
4975	EFS
4976	TNFSF13B
4977	TNKS1BP1
4978	PITX1
4979	TRAPPC4
4980	CDC73
4981	TRAPPC6B
4982	SAYSD1
4983	RRP15
4984	TRNAU1AP
4985	MED29
4986	TXNDC11
4987	LASP1
4988	ACTL7A
4989	MAP3K11
4990	MSX1
4991	TMEM160
4992	XRCC4
4993	CIT
4994	CTSL
4995	ZCRB1
4996	ZRANB3
4997	UGDH
4998	ABHD18
4999	ISG20
5000	PLP2
5001	SPC24
5002	AKR7A2
5003	CEP170B
5004	CRLF1
5005	ATAD2B
5006	ID1
5007	SPSB3
5008	KDM6B
5009	BRAP
5010	CCNL2
5011	SEPTIN8
5012	CHST7
5013	CNBP
5014	MEOX1
5015	CPPED1
5016	IRS2
5017	MAP4K4
5018	TPD52L2
5019	NVL
5020	C12orf57
5021	HMBS
5022	ERCC8
5023	ESAM
5024	KIF5B
5025	VPS39
5026	ATRX
5027	TRIM21
5028	SUGP2
5029	DMXL1
5030	THAP11
5031	FRMD4A
5032	TDRG1
5033	HEMGN
5034	GDI1
5035	SCAMP5
5036	NBR1
5037	GJC1
5038	GSTCD
5039	THAP9
5040	PHACTR1
5041	PXMP4
5042	HARBI1
5043	IGDCC4
5044	TMEM117
5045	IL11RA
5046	PCDHB13
5047	ESCO2
5048	SLC7A2
5049	SUSD3
5050	CXCR4
5051	KLF6
5052	LAMA4
5053	ZBTB16
5054	SORCS2
5055	BHLHE40
5056	MTMR8
5057	LKAAEAR1
5058	NDUFS4
5059	SIRT3
5060	CD37
5061	MICU1
5062	VCL
5063	PRKCD
5064	MMAB
5065	ALDH6A1
5066	DNM3
5067	MMRN2
5068	HS6ST2
5069	PHACTR4
5070	VPS13B
5071	POGK
5072	RANBP6
5073	IP6K2
5074	LGALS1
5075	RASSF9
5076	RCAN3
5077	RNF217
5078	DNM2
5079	RPP30
5080	RPUSD2
5081	ARL4C
5082	THEM6
5083	RPL3L
5084	SLC7A11
5085	RAX
5086	SLC9A2
5087	SESN3
5088	CCDC158
5089	MAGEL2
5090	NYX
5091	TAMALIN
5092	GCNT4
5093	ELOC
5094	NACA4P
5095	NACA2
5096	TMEM219
5097	TPCN1
5098	PHLDB2
5099	GPR137B
5100	CCNG1
5101	UBB
5102	SLITRK1
5103	UQCC2
5104	UQCRC2
5105	INKA1
5106	PER2
5107	EIF2B4
5108	INPP5A
5109	WASF2
5110	MKS1
5111	FOXM1
5112	STX6
5113	WWTR1
5114	FGFR1
5115	TKFC
5116	NIFK-AS1
5117	KDM2B
5118	ABCA9
5119	GRIN2A
5120	POPDC2
5121	ZFP36L2
5122	TMEM144
5123	MPV17L2
5124	SUN2
5125	DSG2
5126	RBM47
5127	ESYT1
5128	PHF20L1
5129	SELENOI
5130	CXADR
5131	PLXNC1
5132	ADCY4
5133	ADSS2
5134	ATR
5135	TUBB2A
5136	ALKAL2
5137	PPP2R1A
5138	ANKRA2
5139	PRAG1
5140	C1orf210
5141	ARPC5
5142	GALNT3
5143	TMSB10
5144	ARV1
5145	B3GNT6
5146	C16orf54
5147	YTHDC1
5148	C1orf115
5149	C2orf68
5150	BSG
5151	MAP2K2
5152	SNAI2
5153	CASC3
5154	ZBTB14
5155	TNFRSF17
5156	RHBDD3
5157	AKT1
5158	LRP4
5159	STK25
5160	CFLAR
5161	FBXO11
5162	DLC1
5163	COL5A3
5164	FRMD6
5165	DNAJA3
5166	ADCK5
5167	NKG7
5168	DNAJC5B
5169	SLC25A38
5170	SLC25A46
5171	CELF4
5172	EMC10
5173	THOC7
5174	ARF6
5175	FAM107A
5176	ZNF558
5177	ATP4A
5178	AGK
5179	FXYD7
5180	CTTNBP2
5181	CECR2
5182	GON4L
5183	ALPK3
5184	ZYX
5185	BOP1
5186	PMCHL2
5187	GRID1
5188	BCAN
5189	EIF2B2
5190	TRAM1L1
5191	ESF1
5192	HIVEP1
5193	HMGCL
5194	ATF2
5195	NSDHL
5196	ITGB1
5197	KCTD15
5198	KLHL11
5199	GNA15
5200	LARP1B
5201	LARS2
5202	PDS5B
5203	DRG1
5204	DDX46
5205	COPS4
5206	LAT2
5207	C19orf48P
5208	GGT5
5209	RAB15
5210	CEND1
5211	IRAK1
5212	MAFB
5213	TMEM161A
5214	PVALB
5215	PHB1
5216	MORC2
5217	PPFIA1
5218	POLH
5219	MYO10
5220	GFRA4
5221	NUDCD2
5222	TENT2
5223	MCTP2
5224	PCYT2
5225	EPB41L1
5226	ELOVL4
5227	PIBF1
5228	SHISA5
5229	ARHGAP24
5230	C1QTNF1
5231	PKIA
5232	FRRS1
5233	RC3H2
5234	NOSIP
5235	ZNF488
5236	PSMD2
5237	PTBP1
5238	REM1
5239	CYP27B1
5240	IVD
5241	SLIT3
5242	POLR2C
5243	MCHR1
5244	RGS13
5245	MAPKAP1
5246	SS18
5247	GAN
5248	S1PR4
5249	KPNA2
5250	FES
5251	ZNF609
5252	TRAPPC8
5253	CLK1
5254	ZZZ3
5255	CTU2
5256	TM4SF18
5257	ZC3H8
5258	NCAPG2
5259	MRPS12
5260	TRIM45
5261	PRTN3
5262	TRPV3
5263	REV3L
5264	MACROH2A1
5265	UBE2R2
5266	GPC4
5267	GHR
5268	NFRKB
5269	UBA3
5270	NFE4
5271	ZFTA
5272	TICRR
5273	CAPN1
5274	BRINP3
5275	CNOT6
5276	CTSV
5277	FAM222A
5278	ANKRD35
5279	IFI27
5280	SLC51B
5281	IL7R
5282	ASPRV1
5283	MMUT
5284	ATIC
5285	ATP9A
5286	ATXN7L3B
5287	FAM187B
5288	CCDC150
5289	CDH2
5290	CD8A
5291	CENPT
5292	CIAO2A
5293	SRM
5294	CIP2A
5295	NFYB
5296	AGRN
5297	DARS2
5298	ARAP1
5299	CACNG2
5300	DENND1B
5301	ERGIC3
5302	DPH7
5303	YES1
5304	DDX19A
5305	C9orf85
5306	SCAMP2
5307	F2R
5308	FAM117A
5309	BHLHE22
5310	EIF2S1
5311	FAM149A
5312	FGFR4
5313	FYTTD1
5314	H1-5
5315	HLA-DQB2
5316	GPAA1
5317	ITGA4
5318	KAZALD1
5319	IFIT3
5320	KLF15
5321	TOMM22
5322	NUDC
5323	CKAP2L
5324	DTX3
5325	RASGRP1
5326	SLC35A5
5327	FOXB1
5328	BOC
5329	GINS2
5330	NMU
5331	NOP14
5332	RPS21
5333	UTRN
5334	SGCA
5335	ARMCX3
5336	NR5A2
5337	CYC1
5338	ZFYVE27
5339	PFKP
5340	ZBTB24
5341	PLEKHH1
5342	NAT10
5343	PLPP6
5344	CD1D
5345	GOLGA2
5346	JAM2
5347	PPP1R11
5348	DCLK1
5349	DNAJB2
5350	DAAM2
5351	PSMD1
5352	RNF114
5353	RAB11FIP3
5354	RNF170
5355	RASGRP2
5356	ACTN1
5357	VTI1A
5358	ACER1
5359	TUFT1
5360	RSAD1
5361	SEC62
5362	PPP4R4
5363	SF1
5364	HEXB
5365	POM121L12
5366	SLC10A7
5367	MPST
5368	SLC44A2
5369	NCAN
5370	DCPS
5371	FMNL3
5372	STAM
5373	C1orf56
5374	POU2F1
5375	NISCH
5376	STRIP1
5377	B3GAT2
5378	SUPT6H
5379	P2RY2
5380	TFDP2
5381	KIZ
5382	GPR65
5383	TMC7
5384	PRKCB
5385	TMEM98
5386	TUSC2
5387	MRPL23
5388	ATF3
5389	SLC20A2
5390	UBE2Z
5391	WEE2-AS1
5392	MEAF6
5393	GNPDA2
5394	SGPP1
5395	ZFPM2
5396	DUSP4
5397	YIF1A
5398	BNC1
5399	ZNF202
5400	ACSS3
5401	CLK4
5402	TRAFD1
5403	HAS1
5404	ABCC5
5405	JUNB
5406	SP4
5407	ASAP3
5408	ABCF1
5409	BAALC
5410	MATCAP1
5411	CPNE3
5412	GCC2-AS1
5413	SAP18
5414	ECH1
5415	CACNA2D1
5416	ADD1
5417	CACNA1C
5418	MIA2
5419	CASD1
5420	SAMD3
5421	CCDC149
5422	PRNP
5423	SAC3D1
5424	SLC27A4
5425	RNLS
5426	CCSAP
5427	CENPO
5428	PDE12
5429	CFAP20
5430	CEP164
5431	UBR5
5432	CKAP2
5433	CMKLR1
5434	IL24
5435	CNNM2
5436	IQSEC3
5437	TMCO3
5438	PRADC1
5439	TXLNA
5440	ZNF385A
5441	DNPH1
5442	GM2A
5443	PTK2B
5444	EFL1
5445	PROSER2
5446	RHOB
5447	ZNF789
5448	PAFAH1B2
5449	C1orf21
5450	HEATR1
5451	CCL20
5452	GRIA3
5453	HNRNPH2
5454	KLHL20
5455	COG4
5456	ASCL5
5457	VGLL4
5458	JHY
5459	OVGP1
5460	LARP4B
5461	SYNDIG1
5462	NIT1
5463	KIF4A
5464	KRT6B
5465	STAT5A
5466	ZMYND19
5467	NLRP1
5468	ENC1
5469	LYN
5470	IER3
5471	MAMDC2
5472	RABIF
5473	UNC5B
5474	LGMN
5475	MGME1
5476	NQO1
5477	PTPN9
5478	RBM42
5479	MTMR9LP
5480	AMACR
5481	MOSPD2
5482	VPS37A
5483	LRRC8A
5484	MYCBP2
5485	TNFRSF11A
5486	RBMS2
5487	RBBP7
5488	N4BP3
5489	ZCCHC2
5490	C2orf76
5491	COL11A1
5492	KLHL4
5493	CASP4
5494	NRCAM
5495	TYSND1
5496	SLITRK2
5497	OXR1
5498	NUDCD1
5499	PDGFRL
5500	VTA1
5501	GTDC1
5502	PHKA2
5503	DHX57
5504	PPP6C
5505	ATP13A1
5506	ZNF503
5507	RIOX2
5508	PTGS1
5509	LSM5
5510	DKK3
5511	RAG1
5512	CDH22
5513	MECOM
5514	NAA50
5515	RECQL4
5516	RPE
5517	NDUFA3
5518	UTS2
5519	MAP4K2
5520	SEMA3E
5521	CA7
5522	SEMA5A
5523	SERPINB6
5524	CCN1
5525	SFT2D3
5526	TOR1B
5527	SNX9
5528	TASOR2
5529	EVL
5530	NDP
5531	TEK
5532	TM2D2
5533	ZRSR2
5534	ARL3
5535	CASP9
5536	ANO5
5537	ZNF236
5538	ZNF513
5539	GVINP1
5540	TAGLN2
5541	ZNF99
5542	ZSCAN9
5543	TEPSIN
5544	SERPING1
5545	ADRA2C
5546	PLA2G5
5547	ARHGEF12
5548	DDX24
5549	USP28
5550	ZNF800
5551	C3orf38
5552	CHAT
5553	CA14
5554	OSBP
5555	SCML1
5556	GPR155
5557	MTCL1
5558	VWA7
5559	CYP2E1
5560	CHTF18
5561	CYP19A1
5562	CMTR2
5563	AIMP1
5564	SPIB
5565	DENND4A
5566	CHD9
5567	GEMIN5
5568	TBXT
5569	ATP1A4
5570	CXCL2
5571	DUSP11
5572	PHLDA3
5573	EIF1AD
5574	FAM3B
5575	FNDC3B
5576	NFU1
5577	SAMD9
5578	HADHA
5579	RAD52
5580	HHEX
5581	HNRNPCL1
5582	MAP1S
5583	GOLGA3
5584	SRRD
5585	HNRNPU
5586	TARBP2
5587	SNRPD2
5588	PNMT
5589	SEZ6
5590	NOC3L
5591	GSTK1
5592	POLR2B
5593	PDZD8
5594	DGAT2
5595	DHX38
5596	DMAC2L
5597	KRTAP11-1
5598	RAB23
5599	MYOCD
5600	RBM19
5601	LINC00671
5602	HSD17B12
5603	ANLN
5604	CHMP2A
5605	LRRN4
5606	DMRT2
5607	MMS19
5608	MCM4
5609	AKR1C2
5610	NOA1
5611	FCRLA
5612	ASXL3
5613	IRAK2
5614	VCPKMT
5615	MICU3
5616	RAVER2
5617	MRGBP
5618	N4BP2L1
5619	NAT9
5620	KRT81
5621	DDB2
5622	NOL10
5623	ATXN2
5624	RSPO3
5625	PRDM15
5626	CSK
5627	PACS1
5628	DNASE2B
5629	POLR2E
5630	POLR3E
5631	PRR14
5632	CYSLTR1
5633	PTBP2
5634	CMTM6
5635	YKT6
5636	ZXDC
5637	LPCAT3
5638	RIMS3
5639	RUBCNL
5640	LMAN2L
5641	TLR3
5642	SLC16A3
5643	F3
5644	SCN2B
5645	SFT2D1
5646	TMEM94
5647	LAMP1
5648	SLC7A6
5649	ENTPD5
5650	MYH3
5651	PHKA1
5652	SRP54
5653	TCIRG1
5654	KDELR1
5655	TFG
5656	TFRC
5657	TRPM5
5658	TM7SF3
5659	TLE3
5660	TMCC1
5661	RAB1B
5662	SBF2
5663	CSNK1G2
5664	CCDC22
5665	CNNM4
5666	TOR1A
5667	CCDC18
5668	NPBWR1
5669	SIRPG
5670	VWA5B1
5671	VWF
5672	ZBTB26
5673	ZNF33B
5674	ZNF527
5675	BCL2L14
5676	ACOT12
5677	SDK2
5678	CXCR2
5679	AGT
5680	ARFGEF2
5681	NPC1
5682	BRD2
5683	DAPK3
5684	BST1
5685	ZBTB40
5686	OAT
5687	NANOS1
5688	NLRC3
5689	LRRC42
5690	CTNNBL1
5691	CXCL1
5692	ELP6
5693	ISOC2
5694	CYFIP1
5695	D2HGDH
5696	POLE2
5697	IFNGR1
5698	DENND10
5699	SCFD2
5700	ZNF831
5701	DLG3
5702	RAP2C
5703	FLNC
5704	EPB41L2
5705	FGD4
5706	FHIP1B
5707	DSC2
5708	FNDC3A
5709	HSD17B10
5710	MFSD14CP
5711	GLI2
5712	WDR36
5713	PSMF1
5714	INTS5
5715	HDX
5716	RXYLT1
5717	HELZ
5718	SERPINB7
5719	NPY6R
5720	JAKMIP2
5721	HSPA9
5722	PROK2
5723	PTAR1
5724	UPK2
5725	IL4I1
5726	SIM1
5727	NPTX2
5728	VEZT
5729	ITPRID2
5730	VAT1
5731	ODF4
5732	KMT2E
5733	PINLYP
5734	FGFBP3
5735	ZNF235
5736	CPNE8
5737	REG3A
5738	SATB2
5739	CMTM2
5740	CNOT4
5741	UBE2E2
5742	RABGAP1
5743	MMP9
5744	MPLKIP
5745	CCND1
5746	CTF1
5747	VN1R5
5748	RABGGTA
5749	NAA20
5750	NEDD4
5751	GATA5
5752	ORAI1
5753	TRMT10C
5754	GTF2A2
5755	OTUD7A
5756	PCMT1
5757	PDK2
5758	KLHL2
5759	PARD6G
5760	BTG2
5761	RAB14
5762	SLC25A45
5763	CXCR3
5764	MYOC
5765	ZNF333
5766	HEATR6
5767	SIK2
5768	RAB27B
5769	IFI35
5770	B4GALT7
5771	DNAJC28
5772	LAPTM4B
5773	RGS16
5774	SP140L
5775	RHBDD1
5776	RHPN1-AS1
5777	BIRC5
5778	RIPOR1
5779	IL12A
5780	MMP25
5781	CEP350
5782	RPL13A
5783	SLC38A3
5784	SERPINB9P1
5785	GNPTG
5786	DPY19L3
5787	SLC30A4
5788	SLC41A1
5789	TPPP
5790	SNRNP25
5791	LIF
5792	SMAD9
5793	CCNE2
5794	PRKAG1
5795	BMP2K
5796	IQSEC1
5797	ITGBL1
5798	SPRED1
5799	ATG16L2
5800	TMEM187
5801	SOX4
5802	UST
5803	RRP9
5804	OBI1
5805	TWIST1
5806	ZNF611
5807	CDS2
5808	MPND
5809	ZNF767P
5810	GAS6
5811	ZNF876P
5812	TXNL4A
5813	SNX20
5814	AP5S1
5815	SNTG2
5816	SOX17
5817	CARHSP1
5818	ARNT
5819	LAMC2
5820	CACNG8
5821	BCCIP
5822	CRACD
5823	LAP3
5824	TELO2
5825	UBE2L6
5826	CAVIN2
5827	CCNYL1
5828	SLC25A22
5829	CEMIP
5830	CFD
5831	MAVS
5832	CNOT6L
5833	SLC7A8
5834	DUSP9
5835	MCF2L
5836	CNTFR
5837	TPRA1
5838	CPLANE2
5839	FETUB
5840	CTH
5841	SUSD5
5842	MORC1
5843	KCNK5
5844	DLK2
5845	BIN3
5846	PAWR
5847	SKIC8
5848	ECHDC2
5849	LILRB5
5850	P2RX4
5851	EGR1
5852	ACTG2
5853	ZFAND5
5854	MTRF1L
5855	ADK
5856	FAM83B
5857	FANCD2
5858	FAM174C
5859	SNRPB
5860	ALCAM
5861	NDUFA12
5862	GATA2
5863	GHITM
5864	RAD54L
5865	GLI1
5866	EML3
5867	JKAMP
5868	RBM39
5869	MYL2
5870	KCNE3
5871	CDSN
5872	SCARB2
5873	MAFG
5874	ICMT
5875	HM13
5876	SNX24
5877	IGFBP5
5878	RPF1
5879	ZUP1
5880	C11orf86
5881	EFR3A
5882	RAB42
5883	PTK6
5884	SLC52A2
5885	HNMT
5886	RGS11
5887	CTSG
5888	HSPG2
5889	ASB9
5890	SLC35B4
5891	ARMC10
5892	MILR1
5893	MRPL16
5894	SCN3A
5895	AASDH
5896	MSMO1
5897	C14orf132
5898	MT-ND3
5899	KCNG4
5900	GLUL
5901	DUSP6
5902	FAM171B
5903	ZRANB2
5904	SWAP70
5905	FAM83E
5906	PRPF40A
5907	ABCC4
5908	PDLIM3
5909	BBLN
5910	EFHD2
5911	PLAC9
5912	CSRNP3
5913	CFAP68
5914	CNPPD1
5915	PPP1R1C
5916	PSORS1C2
5917	PRKAA2
5918	PRKD1
5919	MEGF6
5920	PRRG2
5921	CHRND
5922	PXK
5923	ZNF382
5924	PRSS35
5925	DUSP22
5926	RAPGEF6
5927	RNF144A
5928	ADAMTS5
5929	NME3
5930	SUV39H2
5931	SESN1
5932	CAMSAP2
5933	KCNIP1
5934	SIRPB2
5935	NKD1
5936	DNASE2
5937	PRRC2A
5938	SORBS3
5939	PTPN14
5940	SMIM10
5941	CCL8
5942	ZMAT3
5943	RYR3
5944	KCND3
5945	SUPV3L1
5946	MACC1
5947	TRIM26
5948	TCF4
5949	DLX4
5950	TIMELESS
5951	RUSF1
5952	TMEM18
5953	TMEM184A
5954	TRIAP1
5955	TEAD2
5956	ULK1
5957	RSL24D1
5958	CLCNKB
5959	WDR44
5960	KIF23
5961	SNX14
5962	ZBTB41
5963	HES2
5964	NUDT12
5965	DNAAF9
5966	MIER3
5967	MESD
5968	ABCG4
5969	ABTB3
5970	ACAD8
5971	PITX3
5972	PLEKHM2
5973	ADGRF1
5974	ALDH7A1
5975	ANKRD22
5976	NME6
5977	CYREN
5978	ATXN3
5979	RORA
5980	TREM2
5981	PLAAT3
5982	ZSCAN16
5983	C1QBP
5984	MDN1
5985	POLDIP3
5986	CSF2RB
5987	SLC35E3
5988	CYB561A3
5989	MAF1
5990	CCNDBP1
5991	CACNG5
5992	DCSTAMP
5993	DDX6
5994	ACSS1
5995	ADORA2A-AS1
5996	COL4A2
5997	PGLS
5998	VEGFB
5999	MAP3K3
6000	HDGFL3
6001	EIF4ENIF1
6002	ARR3
6003	STAB2
6004	EPG5
6005	LHB
6006	H2BC13
6007	ERCC6
6008	UNKL
6009	VAMP7
6010	FBH1
6011	IL10
6012	HSPA2
6013	CNR1
6014	GDAP2
6015	IRAK1BP1
6016	CDCA8
6017	DGUOK
6018	NCBP2
6019	GTF3C4
6020	CCDC85B
6021	SCAND1
6022	KCNQ2
6023	SLC12A9
6024	OR51E1
6025	SGMS1
6026	OFD1
6027	LARS1
6028	LGR6
6029	THSD7A
6030	LRRC25
6031	C11orf68
6032	MCM10
6033	FBXO8
6034	MOSMO
6035	RTP5
6036	MRAP2
6037	F13A1
6038	MYBL2
6039	NAIF1
6040	DUOXA2
6041	NAP1L5
6042	DPM2
6043	UBA7
6044	ADCK2
6045	ZNF768
6046	OTUD4
6047	IFI27L2
6048	SNHG17
6049	CRTC1
6050	NCAM1
6051	RHOU
6052	POU6F1
6053	SLC39A13
6054	SPART
6055	POC1A
6056	PPP1R12B
6057	MPPED2
6058	PRR14L
6059	RNF4
6060	RALBP1
6061	ZNF92
6062	WFIKKN1
6063	LEF1
6064	RNF44
6065	KLHL29
6066	TGFBRAP1
6067	GIPC2
6068	THBS4
6069	SLC2A5
6070	SAR1B
6071	PSTPIP2
6072	CUTA
6073	NELFE
6074	SCN1A
6075	NFE2
6076	RAB3GAP2
6077	SNED1
6078	BHLHE41
6079	DNM1L
6080	SPRR1B
6081	EBAG9
6082	EXOSC4
6083	STYXL2
6084	ST8SIA1
6085	ZPR1P1
6086	STRN
6087	SCAP
6088	PLOD3
6089	TIFA
6090	PIK3C2A
6091	TIPIN
6092	ADAM32
6093	GNAI3
6094	RTN4RL1
6095	TMEM185B
6096	IL17RB
6097	TMEM200A
6098	RAPGEF1
6099	TNIP3
6100	ZNF395
6101	TOB2
6102	TMEM39A
6103	KLHL21
6104	DDX52
6105	BAIAP2-DT
6106	ECE1
6107	VNN2
6108	RBP2
6109	WWOX
6110	NIPSNAP3A
6111	XRCC3
6112	SPATA2L
6113	CYP2C9
6114	YTHDF1
6115	ZNF436
6116	CENPB
6117	ITIH5
6118	KIAA1586
6119	ZNF596
6120	ALG8
6121	ARHGAP20
6122	ARHGEF10L
6123	TSPAN5
6124	ARHGEF9
6125	LRRC37B
6126	LPIN3
6127	TULP4
6128	ATG3
6129	SDR39U1
6130	PLPPR4
6131	OLAH
6132	CALCOCO2
6133	GPN2
6134	C20orf181
6135	SPIN3
6136	FAM114A1
6137	CEP85L
6138	LHX1
6139	HLA-F-AS1
6140	PDCD10
6141	AP5M1
6142	CYFIP2
6143	FASTKD2
6144	CALHM5
6145	DIP2C
6146	GTF3C1
6147	ANGPT2
6148	CBARP
6149	SIPA1L1
6150	ZNF785
6151	UROD
6152	MKI67
6153	GAS2L3
6154	TNFSF8
6155	GGCT
6156	LRRC31
6157	RNPEPL1
6158	GPR31
6159	PRPF38B
6160	H3C11
6161	SLC30A2
6162	HIBCH
6163	ZNF688
6164	ASB12
6165	HLA-DRB1
6166	UBXN4
6167	MPO
6168	PIM3
6169	MAP4
6170	DNTTIP2
6171	RSF1
6172	TAP1
6173	LGI4
6174	AIP
6175	AVPI1
6176	LRRC40
6177	LPL
6178	LUC7L2
6179	EPHB4
6180	H2BC11
6181	LY96
6182	MAPK9
6183	IAPP
6184	METTL6
6185	LSM7
6186	MINDY3
6187	TAF3
6188	COPA
6189	PRKACB
6190	MLH3
6191	TIMM17A
6192	TRIB2
6193	MMP12
6194	MOB1A
6195	ATXN10
6196	PTPN23
6197	SNW1
6198	MRPS26
6199	SPIDR
6200	MTRES1
6201	SULT1C2
6202	HECA
6203	ZNF16
6204	NCKAP1
6205	LAMA5
6206	C8orf76
6207	NT5C3B
6208	KRCC1
6209	OGT
6210	DPPA5
6211	CTSZ
6212	DNMBP
6213	PDE6B
6214	ANKRD12
6215	CARD9
6216	GABRQ
6217	PHF13
6218	SF3B6
6219	CREB3
6220	PLXDC1
6221	IDE
6222	ANGEL2
6223	POMGNT2
6224	AANAT
6225	RBMS1
6226	DNAJC10
6227	PPA2
6228	ASIC1
6229	PPP4R2
6230	FLRT1
6231	BRD8
6232	DAPP1
6233	UBL3
6234	RC3H1
6235	TPD52L1
6236	GPR82
6237	SAAL1
6238	GAR1
6239	PKP1
6240	SLC22A14
6241	UBAP2L
6242	MAD2L1BP
6243	SLC2A12
6244	ZNF668
6245	SMARCC1
6246	DOK5
6247	SMPD1
6248	SPSB2
6249	ST6GALNAC5
6250	EIF4G1
6251	WDR75
6252	SYVN1
6253	SHROOM2
6254	TAMM41
6255	TBC1D5
6256	STRA6
6257	IFRD2
6258	NAALAD2
6259	TGFB2
6260	ACSL3
6261	SOX3
6262	METTL13
6263	TMEM30B
6264	TMEM47
6265	TLR1
6266	TUBA1C
6267	PEMT
6268	TUBB7P
6269	TXNL4B
6270	ZFP36
6271	USP40
6272	CHM
6273	ZNF568
6274	DCAF7
6275	ZNF367
6276	GPR107
6277	AIFM1
6278	MRAS
6279	ALG1
6280	SLC6A13
6281	MIS18BP1
6282	RIPOR3
6283	PSMD13
6284	CARD10
6285	SCYL2
6286	CCDC137
6287	FBXL7
6288	SMR3A
6289	NEO1
6290	CHRNA6
6291	PROX1
6292	ASTN2
6293	RHOBTB1
6294	CYBRD1
6295	EEIG1
6296	RADIL
6297	DCTN5
6298	MRPL32
6299	PLIN4
6300	DHX35
6301	HAMP
6302	ZMAT5
6303	GNG7
6304	PRCC
6305	DHX30
6306	KCTD13
6307	EXD1
6308	RTCB
6309	ZNF37BP
6310	RPS19BP1
6311	ZNF826P
6312	ATP8A1
6313	ITGB5
6314	GDPD1
6315	ZNF207
6316	ANKH
6317	GMDS
6318	TMEM116
6319	ANGPTL7
6320	CSNK1G1
6321	HROB
6322	ZNF44
6323	KDM7A
6324	IQCF1
6325	HIF3A
6326	AGAP2
6327	INSM1
6328	MUS81
6329	OSTF1
6330	SSNA1
6331	CAMK1
6332	HTR2B
6333	TMPRSS13
6334	KMT2C
6335	LFNG
6336	LMX1A
6337	FBXO3
6338	RBFOX3
6339	RIPOR2
6340	MCM2
6341	MGAT2
6342	BMF
6343	CCT3
6344	NECAB3
6345	GID4
6346	GPR63
6347	ATP11B
6348	SPOPL
6349	USP6
6350	PDLIM5
6351	PHLPP2
6352	PKMYT1
6353	OR10H2
6354	GPR161
6355	PPAT
6356	NFIA
6357	RASGEF1B
6358	H1-4
6359	RIF1
6360	DDRGK1
6361	CHKA
6362	S100A6
6363	ACOX1
6364	TRIM22
6365	CRNN
6366	GAS1
6367	RNF122
6368	TTC39A
6369	STUB1
6370	RAB5A
6371	MITD1
6372	SNHG12
6373	PLSCR1
6374	C3orf80
6375	ST3GAL6
6376	SMPDL3B
6377	ST6GAL1
6378	WDR4
6379	MPC1
6380	TMEM30A
6381	USP16
6382	AEN
6383	GIMAP7
6384	CST3
6385	LINC00839
6386	STYK1
6387	SUSD1
6388	TET1
6389	NIPAL3
6390	THPO
6391	TPRN
6392	PAX7
6393	IGHV3-72
6394	CGRRF1
6395	DTX4
6396	TMEM175
6397	PRKAR2A
6398	PLEKHG1
6399	PRNT
6400	HCFC2
6401	TRARG1
6402	TSTD2
6403	PISD
6404	ZNF638
6405	ZNF248
6406	SLC28A1
6407	UTP23
6408	NDRG3
6409	C1QTNF2
6410	TBX21
6411	P4HB
6412	VMP1
6413	PPIA
6414	POC5
6415	ZBTB9
6416	ZNF347
6417	FGL2
6418	ZMYM2
6419	ZNF691
6420	ATP6V0D2
6421	IKZF5
6422	ABLIM3
6423	NADK
6424	PSMC4
6425	AIF1L
6426	ENOSF1
6427	HIBADH
6428	SLBP
6429	ATOSA
6430	COG6
6431	BDKRB1
6432	C7
6433	SEMA4B
6434	SSH2
6435	CAST
6436	ICA1
6437	TBL1X
6438	CCL17
6439	PRPS1L1
6440	XPNPEP1
6441	PNPT1
6442	CCT2
6443	PEX16
6444	CYB5B
6445	ATP9B
6446	DAZAP1
6447	PRODH2
6448	C5orf22
6449	PRKCSH
6450	PIGG
6451	ZDHHC14
6452	TOM1L1
6453	DDIT4
6454	C9orf163
6455	DHCR7
6456	RBBP5
6457	DNAJB12
6458	SH2D4A
6459	RFC5
6460	SLC23A2
6461	ADGRG4
6462	IDH2
6463	BPNT2
6464	DNMT1
6465	S100A16
6466	STK38
6467	GALM
6468	LSM10
6469	FAM20A
6470	FARSB
6471	YIF1B
6472	RANBP9
6473	FH
6474	PHKB
6475	FOXL2
6476	GJD3
6477	TLL1
6478	GLDN
6479	WDR1
6480	CARMN
6481	STON2
6482	HSD11B2
6483	JSRP1
6484	MIEF2
6485	MBD2
6486	LNX1
6487	SPRYD3
6488	H1-10
6489	TAPT1
6490	MANEAL
6491	MB21D2
6492	CRH
6493	MCM3
6494	RPL13
6495	MLIP
6496	NOL3
6497	NUP35
6498	RAP1GDS1
6499	NDRG1
6500	RAB3C
6501	NDUFS5
6502	NFIB
6503	NEBL
6504	STX8
6505	TSC22D2
6506	OAS2
6507	LPP
6508	SPRR3
6509	PRELID3B
6510	PCDHB10
6511	FAM209A
6512	PCGF1
6513	TMEM222
6514	SAP130
6515	MAST3
6516	PJA1
6517	UBR7
6518	EGLN3
6519	PPP1R3E
6520	NIFK
6521	UBA52
6522	GSX1
6523	PRF1
6524	PROSER1
6525	BFAR
6526	ZNF770
6527	ZNF501
6528	CCNK
6529	PPWD1
6530	RABEP2
6531	ADD3
6532	H4C8
6533	RAP2A
6534	DOCK9
6535	RBMX
6536	SLC26A4
6537	SFRP4
6538	VAMP1
6539	RFC1
6540	ATL3
6541	GBP1P1
6542	UBA6
6543	RPL23
6544	RELA
6545	DIAPH2
6546	NIM1K
6547	ACSF3
6548	DNTTIP1
6549	SELENOS
6550	RBCK1
6551	PANK4
6552	RHEX
6553	TMEM106B
6554	AGAP1
6555	PAIP2
6556	PDCD1LG2
6557	SURF1
6558	STK35
6559	MTA1
6560	CCNF
6561	TAOK1
6562	IGKV4-1
6563	IDO1
6564	TBC1D7
6565	RELCH
6566	WLS
6567	RNF40
6568	SLC35G1
6569	SHD
6570	TICAM1
6571	FARSA
6572	UTP18
6573	TMEM101
6574	MMRN1
6575	GIGYF2
6576	TRIM32
6577	TTC19
6578	ODF3L1
6579	TFPI
6580	ZMIZ1
6581	GZMK
6582	VPS54
6583	VASH1
6584	ZBTB7A
6585	FHL1
6586	MED13L
6587	LTK
6588	ZNF764
6589	MAST4
6590	ACAP3
6591	ABCA12
6592	DGKG
6593	ITGA2B
6594	CDCA7
6595	AFAP1L2
6596	AGPAT1
6597	CUEDC1
6598	PAPSS1
6599	PMEPA1
6600	C15orf40
6601	KLKB1
6602	CTR9
6603	CORO1C
6604	ARHGEF2
6605	ATP2A3
6606	NUMB
6607	FUS
6608	LCMT1
6609	PRPF6
6610	NPEPL1
6611	SMIM20
6612	CYB5R3
6613	BAZ2B
6614	RPS6KC1
6615	EMX1
6616	TXNDC16
6617	SLC12A3
6618	CHD8
6619	CILP
6620	CLDN23
6621	TMED5
6622	H3C10
6623	MFN2
6624	SPAG7
6625	MAPRE3
6626	TEP1
6627	CYP2B6
6628	ZER1
6629	DEPDC7
6630	TCTN3
6631	ABHD5
6632	NUP88
6633	TOMM20
6634	EXOC3L2
6635	EXOSC8
6636	FDX1
6637	TREML2
6638	BCAT1
6639	FAM110C
6640	TARBP1
6641	DRD2
6642	PIGU
6643	RYR2
6644	BTRC
6645	GJA5
6646	GOLPH3
6647	GHDC
6648	ANKRD10
6649	HEBP1
6650	GPR3
6651	MFAP3
6652	HELLS
6653	GPS1
6654	HIPK3
6655	MRI1
6656	GPN1
6657	PARP15
6658	HLA-DPB1
6659	RARS1
6660	CNKSR2
6661	HRCT1
6662	TRIR
6663	KDM4B
6664	TOM1L2
6665	TOGARAM1
6666	LMO7DN
6667	TNFAIP2
6668	C11orf21
6669	G2E3
6670	MACIR
6671	MED10
6672	BBS12
6673	ZBTB48
6674	MGAT5B
6675	MPV17
6676	RPGR
6677	ASPHD2
6678	VEGFC
6679	NACC1
6680	ZFPL1
6681	SLC36A4
6682	TCEANC2
6683	ZCCHC17
6684	NOL6
6685	NTN3
6686	PPP2R5A
6687	ZNF12
6688	PALS1
6689	H3C8
6690	PAQR4
6691	ZNF275
6692	SLC22A15
6693	PMP22
6694	PPP2R5C
6695	HOXB2
6696	PRRG4
6697	NECTIN1
6698	EIF3K
6699	CFAP36
6700	NADK2
6701	CAMK2G
6702	GML
6703	RRP1B
6704	EXD2
6705	BCL11B
6706	ROR2
6707	SAE1
6708	POLR1D
6709	KRTAP2-1
6710	STC1
6711	ELF5
6712	EIF3G
6713	FPGS
6714	KBTBD2
6715	SETMAR
6716	ZNF345
6717	SLC5A2
6718	ATP6V0D1
6719	SLC25A13
6720	ZNF337
6721	CXCL9
6722	SMAD6
6723	VPREB3
6724	C2CD6
6725	RPL39L
6726	SPTLC3
6727	STAU1
6728	TAS2R9
6729	TANC2
6730	TAS2R39
6731	ANXA10
6732	TNRC6B
6733	ZSCAN20
6734	TRIM8
6735	ARRDC4
6736	CTNNA3
6737	TRNT1
6738	SHISA2
6739	CLECL1P
6740	TSHZ3
6741	ALKBH7
6742	CPE
6743	HOXB13
6744	UNK
6745	FHIP2B
6746	KRT16
6747	NXT2
6748	UTP25
6749	VPS35
6750	WSCD1
6751	BCS1L
6752	RAD9B
6753	FBXL14
6754	DHX29
6755	SPX
6756	ZNF317
6757	ZNF671
6758	PCSK1N
6759	GLMP
6760	ZNF429
6761	VWA5A
6762	ZNF469
6763	SLC18A2
6764	SPG11
6765	INTS4
6766	AGO1
6767	ALKBH1
6768	ANKRD54
6769	EDF1
6770	AR
6771	PPHLN1
6772	PEX14
6773	ARHGEF40
6774	PKD2L2
6775	ARL6IP5
6776	PRIMPOL
6777	C19orf25
6778	BVES
6779	UBXN11
6780	BDH1
6781	BNIP1
6782	SLC44A3
6783	SLC31A1
6784	C16orf87
6785	ID3
6786	ABI1
6787	E2F5
6788	CAPZA2
6789	PPP4R1L
6790	LAMP5
6791	CCNC
6792	CCNI
6793	CLCN4
6794	HMGN3
6795	ZFYVE26
6796	EFNA2
6797	CSAD
6798	SMIM14
6799	THSD4
6800	DACT1
6801	HPRT1
6802	TIMM8A
6803	CCDC124
6804	MORC3
6805	NMRAL2P
6806	MPHOSPH9
6807	TGM1
6808	TMEM145
6809	FAF2
6810	GARNL3
6811	CKS2
6812	GCC2
6813	GDPD3
6814	GKAP1
6815	HEXD
6816	HYAL2
6817	DPY30
6818	IL16
6819	IVNS1ABP
6820	ERGIC2
6821	ITPKA
6822	IGLL1
6823	KLB
6824	KNDC1
6825	ARAP2
6826	NARS1
6827	LGSN
6828	LHFPL5
6829	PABPC1L2B
6830	TMEM33
6831	ELMO1
6832	AGXT
6833	MRPS5
6834	EAPP
6835	ADRM1
6836	UBP1
6837	AAMP
6838	NPY
6839	ORAI2
6840	TMEM25
6841	SOD3
6842	MRGPRX3
6843	SMARCB1
6844	APLNR
6845	KCNH6
6846	ZSCAN1
6847	PKD1
6848	SEC23IP
6849	ZNF439
6850	PUS10
6851	MTIF3
6852	PODXL
6853	NAT2
6854	PPP1R1B
6855	NCAPH
6856	SAMD1
6857	RAB40B
6858	GPNMB
6859	RFX2
6860	SEC24D
6861	RWDD2B
6862	ZZEF1
6863	SMAGP
6864	PRPSAP1
6865	SPDL1
6866	SRCIN1
6867	THADA
6868	SHANK1
6869	JMJD4
6870	RGS1
6871	TLCD5
6872	TM2D1
6873	N4BP1
6874	PANK3
6875	TM4SF1
6876	PSMD4
6877	ZC4H2
6878	TMEM138
6879	TUSC1
6880	PNKP
6881	BANK1
6882	UBE2Q1
6883	BTBD6
6884	UBN1
6885	UQCC3
6886	PACC1
6887	AHNAK2
6888	IGF1R
6889	ZNF512B
6890	MRPL57
6891	RBM28
6892	TRPC4AP
6893	MCPH1
6894	WIPI1
6895	CTTNBP2NL
6896	MTRF1
6897	AMPD1
6898	ANPEP
6899	KCNJ5-AS1
6900	ASF1A
6901	FBLIM1
6902	C8B
6903	ATP7B
6904	PODNL1
6905	ZNF264
6906	NAE1
6907	ACTR1A
6908	CACNA1D
6909	CAPN2
6910	LRRN2
6911	SLC41A3
6912	GCC1
6913	CORIN
6914	CD200
6915	INTS12
6916	PTPN13
6917	CEP104
6918	CACFD1
6919	SHOC2
6920	CHL1
6921	LRTM2
6922	EAF1
6923	DTNB
6924	MMP14
6925	RB1
6926	OR10H1
6927	LNPEP
6928	CD55
6929	LSS
6930	DENND4C
6931	DENND6A
6932	ZNF326
6933	NKAP
6934	GFI1B
6935	IGBP1
6936	FCHSD2
6937	CCDC117
6938	SAMD11
6939	KCNK15
6940	GFOD1
6941	AZI2
6942	DDA1
6943	AK3
6944	KLRG1
6945	GPR182
6946	GPR20
6947	PKDCC
6948	GAPVD1
6949	GPX7
6950	PNMA6A
6951	EPO
6952	DCST2
6953	KRT1
6954	PRR36
6955	PRDX6-AS1
6956	KBTBD6
6957	KCMF1
6958	IL17A
6959	XAB2
6960	LIN54
6961	LINC01560
6962	EHD3
6963	LINGO1
6964	SV2B
6965	LRATD1
6966	LYRM2
6967	MAPK15
6968	CCN2
6969	MTMR3
6970	B3GNT5
6971	MYRF
6972	NSUN2
6973	HMG20B
6974	GAS7
6975	BATF
6976	PI3
6977	CAPRIN2
6978	ETV3
6979	POGLUT3
6980	POLR2H
6981	PRMT1
6982	TERF2
6983	ZNF283
6984	POLR3C
6985	SST
6986	SAMHD1
6987	CNTN2
6988	KRTAP19-1
6989	RNF138
6990	PYY2
6991	NUB1
6992	SPRED2
6993	USP42
6994	FANCA
6995	QPRT
6996	DDAH2
6997	DOCK10
6998	CTTN
6999	PLD3
7000	RNF183
7001	DTD1
7002	FOLH1
7003	RUNDC1
7004	SAT1
7005	LHPP
7006	SEC61A1
7007	SEPSECS
7008	SHE
7009	SNAP29
7010	ARHGEF17
7011	CARF
7012	PNMA1
7013	CDK16
7014	SCG2
7015	STAB1
7016	SOX14
7017	TMEM50A
7018	TIMMDC1
7019	PAX8-AS1
7020	KLHL36
7021	ZNF554
7022	ASNSD1
7023	TM6SF1
7024	SKA1
7025	TMEM176A
7026	R3HCC1
7027	TMEM184C
7028	CYP39A1
7029	SLC25A23
7030	TMEM88
7031	ETHE1
7032	SYCP3
7033	TRMT2B
7034	PLEKHA7
7035	MZB1
7036	PGLYRP1
7037	VSIG1
7038	WDR77
7039	USP48
7040	HSF2
7041	CBL
7042	ZDHHC5
7043	ATG5
7044	POLR3D
7045	FBXO2
7046	ZNF573
7047	PARP14
7048	ATP5F1D
7049	ADAM33
7050	MTMR10
7051	GRK2
7052	ADGRG2
7053	ADGRL3
7054	GPC1
7055	AGPS
7056	C12orf76
7057	IKBIP
7058	SOX8
7059	FIGN
7060	TMEM176B
7061	ASH2L
7062	RNF181
7063	PCDHB5
7064	EGFLAM
7065	BMP5
7066	FAM234B
7067	LZTR1
7068	CARNMT1
7069	DERL2
7070	JAK2
7071	CEACAM21
7072	STX10
7073	GNG2
7074	CHAMP1
7075	TPM1
7076	CHRM1
7077	USP27X-DT
7078	PUDP
7079	DNAJC8
7080	KLRA1P
7081	IMP4
7082	TDRKH
7083	CMTM7
7084	PRKN
7085	ZNF879
7086	ZNF555
7087	NCR2
7088	CROCC
7089	CSRP1
7090	ZNF471
7091	ALDH1B1
7092	DHRS9
7093	CABLES1
7094	FAR2
7095	FGF13
7096	BCAR1
7097	SP110
7098	PLPP4
7099	FKBP3
7100	TRIP12
7101	FLT4
7102	DKKL1
7103	GPR19
7104	RAB38
7105	LGALS2
7106	G0S2
7107	RTCA
7108	RNF24
7109	HSP90AA1
7110	POLR2D
7111	ARL5A
7112	ARHGAP27
7113	NECTIN3
7114	HKDC1
7115	IGFBP6
7116	MALT1
7117	METAP1
7118	IKZF4
7119	SMG5
7120	CRY2
7121	PLCL2
7122	RPL30
7123	USP1
7124	CCSER2
7125	KLRB1
7126	MYOG
7127	LINC01963
7128	PREB
7129	MAP3K20
7130	LRRC41
7131	MAST1
7132	SELENOF
7133	TDRD9
7134	GSR
7135	LMO4
7136	EPOR
7137	METTL16
7138	PHB2
7139	FASLG
7140	CES2
7141	MLLT1
7142	MORF4L2
7143	MS4A12
7144	HLA-C
7145	CIAO3
7146	ARFGEF1
7147	BBS4
7148	FAM120AOS
7149	SOD1
7150	MOV10
7151	NRDE2
7152	C9orf40
7153	PCDH19
7154	NKD2
7155	ZSWIM6
7156	PHF23
7157	PDK4
7158	ASB6
7159	LYG1
7160	HSPA14
7161	DCAF16
7162	ATOX1
7163	KAT2B
7164	PRPF31
7165	CCL24
7166	RIT1
7167	H3C1
7168	AZU1
7169	RNF13
7170	LGALS3BP
7171	RPS29
7172	PIKFYVE
7173	RBM38
7174	ACTC1
7175	SHFL
7176	ZNF436-AS1
7177	GPT
7178	GUSBP1
7179	SNRPA
7180	RFC3
7181	FAM168A
7182	GSAP
7183	RUFY1
7184	SSU72
7185	STAM2
7186	ATAD3A
7187	SYBU
7188	XPA
7189	TALDO1
7190	MMP11
7191	TCEAL1
7192	TMEM245
7193	TNFRSF25
7194	ITFG2
7195	MINDY1
7196	CDR2
7197	USP30
7198	XIRP1
7199	ZNF276
7200	HIPK1
7201	MLXIP
7202	YIPF3
7203	THUMPD1
7204	ZFP90
7205	SH3TC2
7206	ZMIZ2
7207	SLC17A7
7208	SLAIN2
7209	DHX58
7210	DNAJA2
7211	TBCC
7212	LYSMD4
7213	SUGT1
7214	MRPS25
7215	THAP1
7216	ACAD9
7217	NRP2
7218	TCTA
7219	TMEM53
7220	ACRBP
7221	CD82
7222	SNIP1
7223	ADAM10
7224	GARRE1
7225	QPCT
7226	USP20
7227	TMEM168
7228	AP4B1
7229	TMEM158
7230	MYO1C
7231	CC2D2B
7232	AQP4-AS1
7233	VPS52
7234	TOP1
7235	PCDHB12
7236	BAG2
7237	PRODH
7238	PLS3
7239	ARL10
7240	BIN1
7241	PPFIA2
7242	BLCAP
7243	BPHL
7244	INPP4A
7245	STARD7
7246	SLC6A9
7247	CASP3
7248	PTOV1
7249	CCDC178
7250	PIGZ
7251	CENPW
7252	CEP20
7253	RTN4IP1
7254	XPNPEP2
7255	SPR
7256	CMSS1
7257	KIAA1549
7258	INO80D
7259	NAA15
7260	ABHD4
7261	DESI2
7262	DSTN
7263	TBPL1
7264	DOCK8-AS1
7265	EMC7
7266	STMN1
7267	HLA-DOA
7268	ERG
7269	EXOC6B
7270	TAF1D
7271	FCHO1
7272	SQLE
7273	TMED3
7274	GPR156
7275	GNA11
7276	HHAT
7277	IDH3A
7278	ILDR1
7279	AIRE
7280	ING5
7281	INSYN2A
7282	NBEAL1
7283	RRM2B
7284	KCND2
7285	DUSP1
7286	KLHL17
7287	KLHL42
7288	RRAGD
7289	KPNA5
7290	VBP1
7291	PES1
7292	GIT2
7293	RUNDC3B
7294	DHX37
7295	GAMT
7296	ACAT2
7297	PPBPP2
7298	LRRC8D
7299	FNBP1
7300	ERLEC1
7301	ARFRP1
7302	SEC14L1
7303	MCOLN2
7304	RMDN2
7305	SGSM3
7306	MIR100HG
7307	CENPA
7308	SNAPC2
7309	CDK5R2
7310	PIAS2
7311	NEFH
7312	NRG1
7313	SETD5
7314	CCDC38
7315	IMP3
7316	NTNG1
7317	HIKESHI
7318	IDNK
7319	OSGIN2
7320	AFF1
7321	OTUD3
7322	PAK3
7323	BRPF1
7324	PIAS1
7325	BLK
7326	RASGRP3
7327	LINC01949
7328	PLBD2
7329	GPIHBP1
7330	ALKBH4
7331	C1orf109
7332	SPATA31E1
7333	CRAT
7334	EDC3
7335	KIF5C
7336	SGSM2
7337	R3HCC1L
7338	NEB
7339	SMC1A
7340	RPH3AL
7341	RPS6KA4
7342	RFNG
7343	ZNF567
7344	SERPINA10
7345	MMP16
7346	DNPEP
7347	SERPINB5
7348	SERTAD3
7349	THAP7
7350	EIF5B
7351	SLC25A36
7352	SSBP1
7353	ZNF641
7354	CEP70
7355	C19orf73
7356	RIC1
7357	NR2F1
7358	RFC4
7359	CDK4
7360	TENM2
7361	LSM1
7362	PRIMA1
7363	UNC45A
7364	GRAP2
7365	AGPAT3
7366	EMC1
7367	WNT5B
7368	ZC3H7B
7369	OPA1
7370	RAB10
7371	TSEN15
7372	ZDHHC17
7373	GPR85
7374	ZNF593
7375	ZNF681
7376	AAGAB
7377	GALNT7
7378	OTOS
7379	IPCEF1
7380	ADH1B
7381	TLCD3B
7382	RCOR1
7383	ARID2
7384	HOXD1
7385	ZNF358
7386	SERPIND1
7387	ATP6V1D
7388	KMT2B
7389	PPP1R10
7390	NELL1
7391	PARS2
7392	CD244
7393	TSG101
7394	UPF2
7395	CHRM3
7396	VDAC3
7397	CDX2
7398	KANK1
7399	SCARA3
7400	COPRS
7401	IRF7
7402	DDX60
7403	CREG1
7404	PRUNE1
7405	TIMM17B
7406	TBX18
7407	DDO
7408	GMPPA
7409	PBRM1
7410	TINCR
7411	FADS3
7412	TLR5
7413	GASK1A
7414	GATA3
7415	MEGF10
7416	GTF2E2
7417	ZNF146
7418	CABYR
7419	HTRA3
7420	MFSD12
7421	IL32
7422	CTSS
7423	ANO2
7424	KLF7
7425	KMT5A
7426	XAF1
7427	LIG4
7428	USO1
7429	DCBLD2
7430	MAP3K4
7431	MS4A14
7432	MCCC2
7433	LMNB1
7434	METTL18
7435	RASSF4
7436	H2BC21
7437	CORO1B
7438	ARMT1
7439	MSL3
7440	MYOF
7441	RAB8A
7442	DROSHA
7443	SGO2
7444	NKX1-2
7445	RNF150
7446	SMARCAD1
7447	RNF8
7448	POLR1E
7449	FBXL6
7450	ATP5MC1
7451	PHEX
7452	PIP5K1C
7453	FAM149B1
7454	GTF2IRD1
7455	FDPS
7456	GCLM
7457	KIF21B
7458	PRIM2
7459	PTMS
7460	MAP7D2
7461	FER1L4
7462	SDF4
7463	OR7C2
7464	RAPGEF3
7465	TAF6L
7466	RGS17
7467	CARMIL1
7468	UEVLD
7469	H3-4
7470	RPL27A
7471	CDK2AP2
7472	TMEM120B
7473	RUNX2
7474	STMN3
7475	SAR1A
7476	FHL3
7477	REPS2
7478	HPSE
7479	MIR302CHG
7480	ZNF14
7481	TRIM38
7482	KRT10-AS1
7483	SLC17A9
7484	PHF21A
7485	CAMK2N2
7486	TMEM40
7487	ENOPH1
7488	ITPA
7489	CHODL
7490	ACTR3
7491	VASH2
7492	PATL1
7493	TMF1
7494	TMEM35A
7495	CHMP6
7496	LGALS12
7497	SLC9A5
7498	GTPBP10
7499	PSMA3
7500	GPR6
7501	ATG14
7502	CDC20
7503	DNAJB14
7504	TSPAN9
7505	TSSC4
7506	HSPA8
7507	CYB5R4
7508	PDCD6IP
7509	ZNF394
7510	CPQ
7511	HMGN4
7512	VAPA
7513	ACSM5
7514	PSMB8
7515	WDR5
7516	FBXO9
7517	ZC3HAV1L
7518	PGS1
7519	UBE2J2
7520	ZNF280C
7521	GH2
7522	CST7
7523	ZNF425
7524	GTF3C3
7525	ABCC10
7526	UNG
7527	MTTP
7528	ABCD4
7529	MTX2
7530	FAM120C
7531	ANKRD26
7532	HTATSF1
7533	SIPA1L3
7534	PGRMC1
7535	ATP6V0E2
7536	H1-3
7537	ATP6V1C1
7538	HFM1
7539	F2RL2
7540	BACH1
7541	RTN3
7542	PTGES2
7543	BAHD1
7544	SETX
7545	CEP44
7546	AGPAT4
7547	ADAM17
7548	CHST12
7549	CUL1
7550	CUBN
7551	LZTS2
7552	DCAF8
7553	DTX3L
7554	NT5C
7555	RPS14
7556	CAMKMT
7557	HOMER1
7558	CLPTM1
7559	TRMO
7560	CLDN2
7561	PILRA
7562	FASN
7563	SLMAP
7564	FCER1A
7565	BRIX1
7566	GATC
7567	PDE6D
7568	PRCP
7569	MRPS18A
7570	ENO1
7571	MYOM2
7572	ZNF621
7573	STK11
7574	PCBP4
7575	IKBKB
7576	TRRAP
7577	IL1A
7578	IL1RAPL2
7579	PADI3
7580	ERCC6L
7581	SLC15A1
7582	GEN1
7583	C3
7584	MT-CO2
7585	KRI1
7586	EBF4
7587	LINC02893
7588	SURF2
7589	ZNF93
7590	LY6H
7591	MCRIP1
7592	CD276
7593	PSTK
7594	OR2H2
7595	STK4
7596	MMACHC
7597	MSRB1
7598	NCR3
7599	IFT57
7600	NDC1
7601	SIPA1L2
7602	UNC93B1
7603	METTL8
7604	POLR3K
7605	DYRK1A
7606	PALLD
7607	ITLN1
7608	CLC
7609	PNPLA5
7610	PGM1
7611	LCE3D
7612	PIH1D1
7613	PKD2
7614	ZFAND3
7615	HTATIP2
7616	CCHCR1
7617	MCOLN3
7618	PEX12
7619	TTC7A
7620	COL24A1
7621	TRIM10
7622	PRDX6
7623	PSG11
7624	TMEM242
7625	IL2RA
7626	VRK2
7627	CRCP
7628	PACSIN3
7629	PTS
7630	CORO2A
7631	RITA1
7632	KCNN3
7633	RCBTB1
7634	RNF213-AS1
7635	LILRB1
7636	TFB1M
7637	SAMD13
7638	PCBD1
7639	SERPINB9
7640	ACKR3
7641	SERTM1
7642	MRPL42
7643	SH3GL2
7644	ZNF587
7645	BCL2L1
7646	SHC2
7647	CD2BP2
7648	SLC1A7
7649	RAB20
7650	PI4KA
7651	BLZF1
7652	CD209
7653	STRIP2
7654	MRPL55
7655	SIGIRR
7656	SLC5A8
7657	SUMO2
7658	CLTA
7659	GYPE
7660	TEFM
7661	TNN
7662	TAFA5
7663	PARP9
7664	MUC6
7665	TBP
7666	TCF12
7667	THRAP3
7668	EGR2
7669	FXYD5
7670	PLCXD3
7671	HPS3
7672	ZNF570
7673	TRAPPC6A
7674	RNF212
7675	LDAF1
7676	KRBOX4
7677	ARID3A
7678	VANGL1
7679	SH3RF1
7680	YTHDC2
7681	SHLD1
7682	MAX
7683	SOAT2
7684	ZNF311
7685	APOL3
7686	RNASE2CP
7687	SLC39A9
7688	ACAA1
7689	NUP54
7690	TYW5
7691	EBNA1BP2
7692	H4C1
7693	NFE2L2
7694	TUG1
7695	SF3B3
7696	HSD17B4
7697	ALG9
7698	ANKRD37
7699	CDC23
7700	CAP2
7701	ARMCX4
7702	ZNF490
7703	BBS7
7704	ABLIM1
7705	C3orf33
7706	TTC7B
7707	LIN52
7708	CARMIL3
7709	ELK1
7710	CDC37L1
7711	BOD1
7712	TAAR5
7713	CDYL2
7714	APTX
7715	CRKL
7716	ZDHHC24
7717	UNC5CL
7718	CPXM1
7719	STK40
7720	CLEC1B
7721	EPHB3
7722	MYEOV
7723	CYP2A7
7724	ACCS
7725	NPLOC4
7726	GLE1
7727	LINC00334
7728	TENM1
7729	DGCR8
7730	PTCD1
7731	DGKA
7732	SIGLEC6
7733	RETNLB
7734	GCN1
7735	VAMP4
7736	CTDSP1
7737	EDA
7738	PITPNM2
7739	SMNDC1
7740	SLC38A6
7741	SEC11A
7742	SPAG11B
7743	FNDC4
7744	AMN
7745	SLC22A24
7746	CD163L1
7747	FTSJ3
7748	PLEKHG3
7749	GABRE
7750	BCLAF1
7751	GALNT16
7752	TAS2R5
7753	RPL8
7754	SNX2
7755	ANK2
7756	HEYL
7757	PGRMC2
7758	MCC
7759	HNRNPA3
7760	KHDRBS3
7761	PLAGL1
7762	DCAF1
7763	LBR
7764	E2F8
7765	LRRC4C
7766	SPARCL1
7767	MFAP5
7768	CBLN4
7769	MTOR
7770	MIR155HG
7771	MC5R
7772	WDR5B
7773	ARL13B
7774	PLTP
7775	NRL
7776	EXT2
7777	ZNF850
7778	PCDHB14
7779	GOLGA5
7780	MAP3K9
7781	ZNF480
7782	RNF112
7783	PRMT7
7784	SCFD1
7785	STAT2
7786	ZNF746
7787	CENPM
7788	RNF19B
7789	HACD1
7790	RTN4
7791	CMC1
7792	SAMD10
7793	UBIAD1
7794	CREBZF
7795	DNAJC1
7796	ENPP2
7797	SIVA1
7798	SKP1
7799	PPP1R13L
7800	CCSER1
7801	MLLT10
7802	UCN
7803	MRPL28
7804	KLF12
7805	TAOK2
7806	CEP290
7807	HSPB8
7808	HRH2
7809	TAF15
7810	TUBB1
7811	ASPHD1
7812	ANKRD55
7813	TERF1
7814	TRMU
7815	TFCP2
7816	ETF1
7817	HAUS8
7818	TMEM143
7819	ARHGAP22
7820	GTPBP2
7821	ANO10
7822	TLN2
7823	PTGFR
7824	VPS13A
7825	YARS2
7826	ADRA1D
7827	ZBTB8OS
7828	MEIS2
7829	TSR3
7830	DEDD
7831	ZNF252P
7832	ZNF284
7833	STING1
7834	ATP6V1F
7835	ACP1
7836	ACOT8
7837	ADAP2
7838	ACYP2
7839	ADIRF
7840	ADO
7841	TTBK2
7842	DAP
7843	GLO1
7844	RNF220
7845	ACTN4
7846	DTWD1
7847	APAF1
7848	B3GNTL1
7849	CYP4F8
7850	INVS
7851	ARX
7852	RAD9A
7853	FAM13B
7854	KRTAP3-3
7855	TMEM198B
7856	KBTBD8
7857	PLAA
7858	JCHAIN
7859	FRMD3
7860	P2RY6
7861	RBM25
7862	RAB40C
7863	TCERG1
7864	CCDC7
7865	C1orf54
7866	ZFHX3
7867	CENPH
7868	RELL1
7869	ZNF839
7870	SYCP2L
7871	ELAVL2
7872	CEP135
7873	FAM124B
7874	CDH13
7875	RBM10
7876	ASGR1
7877	DACT3
7878	MRPL36
7879	DHRS13
7880	MAT2B
7881	RNF25
7882	JPX
7883	BUD13
7884	MAP2K4
7885	DNAJC17
7886	CRYBG3
7887	GPER1
7888	IP6K1
7889	EPSTI1
7890	NPAS4
7891	U2AF2
7892	ZFYVE16
7893	FGD2
7894	DMC1
7895	KLC1
7896	FGG
7897	LYRM7
7898	GAA
7899	PDXDC1
7900	GSK3B
7901	MYH10
7902	GZMB
7903	ADAMTS2
7904	ZDHHC18
7905	AFF2
7906	HLA-DQB1
7907	AGTPBP1
7908	HPS5
7909	IDI1
7910	SNX3
7911	SH3RF2
7912	PICK1
7913	INTS2
7914	CTAGE1
7915	RHOC
7916	IP6K3
7917	TTC9C
7918	CDCA3
7919	ITPR1
7920	TNNI1
7921	KLRF1
7922	ISCA1
7923	FBXL16
7924	PTCH1
7925	SLC35B2
7926	CNGA1
7927	GRAMD1B
7928	HPS4
7929	NLRP12
7930	RASSF3
7931	ANAPC15
7932	PLCD1
7933	WASHC4
7934	OAF
7935	MYL12A
7936	NDUFAF5
7937	CUL4A
7938	TNRC18
7939	RPL5
7940	OGN
7941	FANCC
7942	MAGED2
7943	AP5Z1
7944	SIT1
7945	PAPLN
7946	ZNF430
7947	TMEM179B
7948	TACR1
7949	HOXD8
7950	NEURL3
7951	PTPDC1
7952	FBN2
7953	ADAMTS12
7954	VARS1
7955	LILRB4
7956	RAPGEF4
7957	COL9A3
7958	RASSF1
7959	SSH3
7960	KRBOX5
7961	ROR1
7962	S1PR3
7963	VPS45
7964	SLC25A24
7965	SCAF4
7966	NFE2L3
7967	CARD8
7968	SLC24A2
7969	ZNF195
7970	TBC1D14
7971	SLN
7972	RETREG1
7973	SPRY1
7974	NSD1
7975	SNAP25
7976	TMEM119
7977	GREM2
7978	TMEM14C
7979	POSTN
7980	SLC49A3
7981	CLEC5A
7982	ZNF7
7983	TRPS1
7984	TSPAN14
7985	NUP85
7986	RAPGEFL1
7987	RXRA
7988	P2RY14
7989	URI1
7990	ZDHHC4
7991	BCL2L15
7992	DRG2
7993	HBB
7994	FITM2
7995	ZNF34
7996	PEAR1
7997	SLX4
7998	ZNF701
7999	HSF4
8000	ADGRE5
8001	TMOD4
8002	MUC2
8003	APH1B
8004	ATAD3B
8005	CCDC107
8006	BABAM2
8007	OR8D2
8008	FBL
8009	BCAS4
8010	BCLAF3
8011	CSTF2
8012	RRAGC
8013	COMP
8014	NCAPH2
8015	RPL7L1
8016	MPZL3
8017	BTN3A2
8018	OLFML2A
8019	PGLYRP4
8020	CDKN1B
8021	SETD4
8022	CHRDL1
8023	MVB12B
8024	EGFL6
8025	TRAM2
8026	CUL9
8027	CPSF2
8028	TRIM66
8029	DCAF5
8030	FBXW2
8031	NLN
8032	DRAP1
8033	POLR3G
8034	TUBB2B
8035	NME4
8036	EHD4
8037	DDX31
8038	ENTPD4
8039	PLXDC2
8040	ETS1
8041	FNDC1
8042	FAM204A
8043	LINC00526
8044	VAMP5
8045	SMURF1
8046	ZYG11B
8047	APOL4
8048	CUL2
8049	TGFA
8050	YEATS2
8051	RASA2
8052	GANAB
8053	GCLC
8054	FBXO6
8055	ZNF546
8056	HARS2
8057	PTPRE
8058	ADNP
8059	HLA-J
8060	HMG20A
8061	IL31RA
8062	UBXN1
8063	NOTCH2
8064	HBS1L
8065	UPF3A
8066	KIF1A
8067	LRCH1
8068	EEF2K
8069	MAP3K13
8070	MBTD1
8071	SERPINA6
8072	MECP2
8073	NFKBIB
8074	MEST
8075	DPY19L4
8076	TMEM277P
8077	BDP1
8078	MS4A2
8079	ZXDB
8080	PGBD2
8081	NOSTRIN
8082	NR3C2
8083	ANKRD50
8084	OSTC
8085	SLITRK5
8086	TAF13
8087	PCDH7
8088	CDK14
8089	PGAP2
8090	SORBS2
8091	WDR13
8092	HABP2
8093	PITPNC1
8094	IGFBPL1
8095	PPM1E
8096	LPIN2
8097	DELE1
8098	UNC45B
8099	LOXL3
8100	LTB4R
8101	PRMT8
8102	NUDCD3
8103	SUB1
8104	ZNF263
8105	RESF1
8106	EIF2AK2
8107	MRPL52
8108	HESX1
8109	HERPUD1
8110	DNAJC30
8111	SYNGAP1
8112	VPS13C
8113	PLCE1
8114	SLC24A4
8115	PIPOX
8116	EDRF1
8117	CASP8
8118	SOBP
8119	KLC4
8120	ATF1
8121	RLN2
8122	OMD
8123	MOS
8124	TXNDC15
8125	TLE1
8126	DIP2A
8127	SAMM50
8128	TNRC6C
8129	CCDC184
8130	TRAF3IP2
8131	TRAF5
8132	GP6
8133	TRIM56
8134	MFSD8
8135	TRMT61A
8136	RP2
8137	UBE2B
8138	CD1A
8139	ZNF426
8140	ZNF613
8141	HELB
8142	ZNF738
8143	ADAD1
8144	KERA
8145	PRTFDC1
8146	ISG20L2
8147	SLC25A26
8148	VRK1
8149	ANKRD28
8150	ADAMTSL2
8151	DNAJB5
8152	EVI5
8153	RABEPK
8154	UBE2I
8155	SIAE
8156	B3GALT5-AS1
8157	NFIX
8158	CCDC174
8159	CPS1
8160	RALGPS1
8161	CCNG2
8162	HPGDS
8163	DCUN1D4
8164	CENPV
8165	CHGA
8166	CRYL1
8167	NAB2
8168	CYP7B1
8169	CZIB
8170	DDIT3
8171	RFX5
8172	SEPTIN10
8173	DONSON
8174	ARSD
8175	DYNC1LI2
8176	VWA5B2
8177	CCS
8178	HERC1
8179	DYNC2I1
8180	FBXO4
8181	RPL18
8182	SNX4
8183	VSIR
8184	HYI
8185	MRAP
8186	SUSD6
8187	CCNB3
8188	NDUFV1
8189	KRTAP4-6
8190	CLTC
8191	SCARF2
8192	LINC01711
8193	SCN5A
8194	LRFN1
8195	MBTPS2
8196	DPP6
8197	SNTG1
8198	HES1
8199	MARCHF6
8200	VN1R10P
8201	PRKACA
8202	MED15
8203	MEF2C
8204	BANP
8205	USP31
8206	APOL2
8207	MIR7-3HG
8208	MSH2
8209	SCOC-AS1
8210	S100PBP
8211	UCN2
8212	SLC5A12
8213	TADA1
8214	COMMD4
8215	NDUFAF6
8216	SHARPIN
8217	P2RY1
8218	MBD4
8219	MFSD9
8220	MAPKAPK5-AS1
8221	RAD23B
8222	RAB29
8223	TMTC1
8224	ATRIP
8225	ZNF160
8226	XAGE2
8227	REEP1
8228	BEST4
8229	UCK1
8230	ARHGEF1
8231	MMAA
8232	RSAD2
8233	RTF2
8234	SELENOW
8235	RPN1
8236	RASGRF2
8237	ATP6AP1L
8238	SRPRA
8239	CBLB
8240	VSIG10L
8241	PIGW
8242	OSGEP
8243	STYXL1
8244	PHTF1
8245	TACO1
8246	FEV
8247	THRB
8248	TYRP1
8249	SLC34A1
8250	ELFN1
8251	TM9SF4
8252	TMEM259
8253	ZBTB44
8254	SMARCA4
8255	TNIP1
8256	TPST2
8257	ADAMTS18
8258	CYGB
8259	UBTF
8260	MED28
8261	UPF3B
8262	UTP14A
8263	MGST1
8264	VAX2
8265	TATDN1P1
8266	INSIG2
8267	WBP1L
8268	YAP1
8269	ZNF234
8270	TMEM120A
8271	STK3
8272	ZNF281
8273	UBL4A
8274	KCNJ13
8275	RANGAP1
8276	ZNF584
8277	ZNF599
8278	TIMM44
8279	SLC26A2
8280	WDR62
8281	MEIS3
8282	C1orf216
8283	DNAJB9
8284	ARMC6
8285	NDUFS8
8286	ATXN7L2
8287	BRMS1L
8288	UBXN6
8289	KRT74
8290	MYOZ2
8291	SLC25A27
8292	C6orf226
8293	TCP11L2
8294	CAV3
8295	C8orf33
8296	TFPT
8297	STARD3NL
8298	MED30
8299	MRPL41
8300	CDC42EP4
8301	OR10H3
8302	OAZ3
8303	ZMYND8
8304	CENATAC
8305	CPO
8306	ATRN
8307	CYP2U1
8308	EPS15L1
8309	DCAF6
8310	CSRNP2
8311	IRF1
8312	GORAB
8313	DNASE1L3
8314	GBP2
8315	CAPN9
8316	FAM177A1
8317	MCM3AP-AS1
8318	LPIN1
8319	TANC1
8320	DMRTB1
8321	H2AC25
8322	STEAP4
8323	TRIM11
8324	HIVEP3
8325	HLF
8326	USPL1
8327	PHF10
8328	FAM234A
8329	IQSEC2
8330	IQCB1
8331	HPSE2
8332	IWS1
8333	PSRC1
8334	NKX3-1
8335	SEZ6L
8336	PLEKHA5
8337	SLC22A1
8338	DNA2
8339	KHNYN
8340	KIF20B
8341	SKIC2
8342	KRT31
8343	ZSCAN25
8344	LDHD
8345	L2HGDH
8346	GPR27
8347	SYNE1
8348	SNN
8349	MMP15
8350	MSRA
8351	MRPL22
8352	MIR29B2CHG
8353	LRRN1
8354	NUP133
8355	RNASEH2C
8356	NUP160
8357	TMEM185A
8358	BCOR
8359	CAB39
8360	ATXN7L1
8361	SLC25A35
8362	KRTAP4-5
8363	PEX26
8364	EXO5
8365	REEP2
8366	CARD6
8367	FBXO42
8368	CX3CL1
8369	PRKAG2
8370	PRR30
8371	SYT7
8372	PSMD3
8373	PTCRA
8374	HNRNPA2B1
8375	RNF6
8376	EFTUD2
8377	CCDC142
8378	HSP90B1
8379	BAMBI
8380	TRAK1
8381	SETD2
8382	TRAF3
8383	DGAT1
8384	BCL2L12
8385	PPIC
8386	SRRT
8387	ACSS2
8388	CPA4
8389	MAGI2
8390	TBCA
8391	CTDP1
8392	TGFBR2
8393	FAM83D
8394	FFAR2
8395	RNF149
8396	TIGD2
8397	MFRP
8398	SELL
8399	TRMT2A
8400	TSPYL1
8401	BEST1
8402	ZNF76
8403	NR5A1
8404	KMT5C
8405	AASS
8406	ZCCHC10
8407	MIXL1
8408	LATS1
8409	LINC01116
8410	RTRAF
8411	ZNF32
8412	MBD5
8413	KIF18B
8414	SH2D5
8415	UBXN2B
8416	AATF
8417	ACAP2
8418	LURAP1
8419	POLDIP2
8420	GPN3
8421	ALG13
8422	TADA2A
8423	AQP1
8424	ARHGEF18
8425	PTGR3
8426	DTNBP1
8427	MGAT5
8428	ATP10D
8429	TCAIM
8430	AXIN2
8431	PCNP
8432	IGFN1
8433	SUPT16H
8434	C15orf62
8435	RSRC2
8436	CDKL1
8437	CENPI
8438	PIGP
8439	CPSF3
8440	HOXD13
8441	DENND5A
8442	SFXN1
8443	DMAC2
8444	STT3A
8445	CYSTM1
8446	KSR1
8447	EDN1
8448	EP300
8449	EPHA8
8450	RPUSD1
8451	CRELD2
8452	EVC2
8453	CRADD
8454	FGFRL1
8455	MED16
8456	FKBP1B
8457	NCLN
8458	ZBTB20
8459	THAP10
8460	GSTM5
8461	CCDC43
8462	HCRT
8463	CLIP4
8464	FCRL1
8465	DYNLL2
8466	ALG10
8467	IL1RL2
8468	AMPH
8469	DDX49
8470	OR52K3P
8471	SF3B1
8472	BCKDHB
8473	ALG10B
8474	ELOVL2-AS1
8475	ITGAE
8476	GTF2H5
8477	LINC00301
8478	GHRHR
8479	ZNF592
8480	MARK3
8481	PFN4
8482	ZNF253
8483	ZNF597
8484	CDH19
8485	ACSL5
8486	LYSMD1
8487	MT-ND4
8488	ALYREF
8489	MTBP
8490	AKT2
8491	NCBP1
8492	DGKE
8493	BEAN1
8494	NCOA6
8495	METTL3
8496	KIF1B
8497	NTPCR
8498	TRADD
8499	LINC02912
8500	OAS1
8501	COL9A2
8502	RBM3
8503	POLR1A
8504	SYPL1
8505	DHDH
8506	ZNF542P
8507	DFFB
8508	PHPT1
8509	RALY
8510	CLIP1
8511	RASAL1
8512	CCNQ
8513	AP3D1
8514	RBBP9
8515	REXO2
8516	GPR12
8517	MRPS34
8518	BORCS6
8519	SCGB3A2
8520	RTL3
8521	ROCK1
8522	BAIAP2
8523	LUZP1
8524	DYNLRB1
8525	CWF19L2
8526	SLC25A16
8527	MTURN
8528	POLG2
8529	SLC28A3
8530	SLC35G2
8531	STK31
8532	NXPE3
8533	TSPAN32
8534	SLC30A5
8535	KRTAP8-1
8536	TTF2
8537	SNAPC4
8538	MYH1
8539	CAMP
8540	GGT6
8541	CTDSPL2
8542	GLTPD2
8543	STAMBPL1
8544	AADAT
8545	LRIG2
8546	JUN
8547	TEX14
8548	EDN2
8549	TMPRSS3
8550	FBXO46
8551	TPM3
8552	POU3F4
8553	INSIG1
8554	TSC1
8555	RBM12B
8556	HTRA4
8557	USP38
8558	GRWD1
8559	MINK1
8560	WDCP
8561	HORMAD1
8562	MORF4L1
8563	ZNF780B
8564	PCDHB15
8565	SDC2
8566	PUF60
8567	HELQ
8568	CCNT2
8569	GSDMD
8570	ANKS6
8571	ZNF823
8572	LMNA
8573	CUEDC2
8574	SLC5A6
8575	ARHGAP21
8576	PCDHB7
8577	ZNF766
8578	ASAH1
8579	PIN4
8580	TRAK2
8581	CCT6A
8582	ITPR2
8583	FNBP1L
8584	CGAS
8585	SLC35E4
8586	CMBL
8587	CNIH2
8588	SNAP91
8589	NLGN2
8590	ARL9
8591	COLEC11
8592	TMEM19
8593	ZNF197
8594	APBB1
8595	ZNF569
8596	TFF2
8597	RTL8A
8598	CYTH3
8599	CYP2A6
8600	MBP
8601	ARSK
8602	KHDC4
8603	AVIL
8604	ERP44
8605	PSAT1
8606	POT1
8607	SLITRK4
8608	EWSR1
8609	MOB1B
8610	HMGCLL1
8611	FAF1
8612	ACTR2
8613	CPLX2
8614	FASTK
8615	MAGEE2
8616	WNK1
8617	LRRC2
8618	COMMD10
8619	GPD2
8620	SMIM19
8621	FAM182B
8622	TRIM36
8623	PDE7A
8624	HAL
8625	PDZD7
8626	HAUS2
8627	IDO2
8628	RNF152
8629	IL1RN
8630	ATP13A2
8631	MFSD6
8632	ZC3H18
8633	TAF6
8634	ATP5MC3
8635	CINP
8636	LINC00612
8637	LPAR6
8638	MAP3K10
8639	C12orf60
8640	BMX
8641	ANKRD49
8642	TMEM51-AS1
8643	ATAD3C
8644	FBXO22
8645	GOLGA7
8646	AFDN-DT
8647	IREB2
8648	NEXN
8649	ALAS2
8650	WIPI2
8651	BAG6
8652	MCUB
8653	TBRG4
8654	APC
8655	NOL9
8656	RAB11A
8657	IGFBP3
8658	PLEKHO1
8659	TAGLN3
8660	NOM1
8661	DTX2
8662	TMEM216
8663	CAMK1D
8664	PI15
8665	OGDH
8666	SNRNP35
8667	OR5V1
8668	CATSPER2
8669	PRKCA
8670	PSKH2
8671	POLR2K
8672	PTGIR
8673	QRICH1
8674	ARMCX5-GPRASP2
8675	RCOR3
8676	DHH
8677	CALCR
8678	RIOK3
8679	H2AC8
8680	SDSL
8681	ARHGAP17
8682	NAALADL1
8683	WBP4
8684	MAP1LC3A
8685	SNRNP70
8686	GMNN
8687	ST3GAL4
8688	CCAR1
8689	MDM2
8690	MTPAP
8691	INTS6-AS1
8692	CCDC9
8693	NDUFB11
8694	CIZ1
8695	CLPS
8696	TEX30
8697	SNX8
8698	ABCD3
8699	TMEM127
8700	TOE1
8701	TRIM37
8702	C1GALT1C1
8703	LACTB2
8704	HDAC2
8705	ZAN
8706	KIF20A
8707	ZBTB34
8708	ZEB1
8709	RGS3
8710	AKIP1
8711	AMIGO2
8712	AMOTL1
8713	ANKRD46
8714	C12orf29
8715	MYO6
8716	RP1L1
8717	EDARADD
8718	NEUROG1
8719	FGF4
8720	BRPF3
8721	FZD10
8722	LSM11
8723	DHX36
8724	DCBLD1
8725	POLR3GL
8726	ACO2
8727	LRR1
8728	THAP2
8729	CCAR2
8730	ZNHIT3
8731	CCDC61
8732	RHOT2
8733	CALB2
8734	MIGA1
8735	ZFP3
8736	YME1L1
8737	KCNH5
8738	CISH
8739	CFTR
8740	TMEM132C
8741	ANP32D
8742	SF3B2
8743	OR4D1
8744	RFLNB
8745	COQ7
8746	ASPDH
8747	CRYBB3
8748	CUX2
8749	LMNB2
8750	FABP3
8751	CHMP4C
8752	EEIG2
8753	TRAF2
8754	FAM168B
8755	TYK2
8756	ABCA2
8757	C9orf72
8758	G6PD
8759	TACC3
8760	GLT1D1
8761	GOLGA8A
8762	MCM5
8763	SRR
8764	HECTD1
8765	GPLD1
8766	BANF1
8767	MPRIP
8768	KCNH2
8769	TLE4
8770	IL27RA
8771	GKN1
8772	KIF26A
8773	ABCC8
8774	PPP1R18
8775	RBM26
8776	FAM131A
8777	USP19
8778	KPNA6
8779	LEMD2
8780	ST3GAL2
8781	LRCH3
8782	PABIR3
8783	LTC4S
8784	SYNM
8785	MLH1
8786	EHHADH
8787	UMODL1
8788	CCDC88C
8789	KLHDC4
8790	VAC14
8791	NFKBIE
8792	NOTCH1
8793	PRPF39
8794	OPRK1
8795	ATP6V0E2-AS1
8796	PABPC4
8797	SNHG10
8798	WDR24
8799	TRDMT1
8800	PEX5
8801	SGK3
8802	CLEC4F
8803	PHACTR2
8804	RBMX2
8805	TRIP4
8806	PNPLA2
8807	ZNF154
8808	CSE1L
8809	ALDH5A1
8810	IZUMO1
8811	SMC2
8812	PUS7L
8813	CHRNA10
8814	PYDC1
8815	RGS6
8816	NAT8B
8817	NUP214
8818	ZNF843
8819	MUSK
8820	IL23A
8821	SLC7A10
8822	MTM1
8823	GRIK5
8824	TTC9B
8825	TECR
8826	MFHAS1
8827	PPME1
8828	TTC17
8829	NKAPP1
8830	PEX11A
8831	UBR1
8832	ROM1
8833	INTS13
8834	YPEL5
8835	ZBTB25
8836	PPP2R5D
8837	LRP3
8838	ZG16B
8839	ZNF814
8840	OTUB1
8841	DBF4
8842	AFG1L
8843	VASP
8844	ALAD
8845	CD1E
8846	HACL1
8847	ANKS1A
8848	CACNB1
8849	MPDZ
8850	MRPL43
8851	LCOR
8852	POU5F1P3
8853	DPY19L1
8854	BRWD1
8855	APOA4
8856	GSTA4
8857	ZSCAN30
8858	ST6GAL2
8859	KRT35
8860	CDC7
8861	PENK
8862	CDK12
8863	TMEM87A
8864	LEPR
8865	CLDN9
8866	LYSMD3
8867	PKNOX1
8868	CSTF3
8869	N6AMT1
8870	PALM3
8871	PDCD1
8872	HERC6
8873	LRMDA
8874	ZFHX4
8875	ASB3
8876	SLC22A2
8877	SRBD1
8878	ZNF296
8879	GALNS
8880	NEU3
8881	ENY2
8882	FAM178B
8883	PLA2G12A
8884	PCDHB4
8885	RYK
8886	FAM98A
8887	IL18BP
8888	FBXW7
8889	RAD54B
8890	OR10A5
8891	LYRM4
8892	CCNJ
8893	FYN
8894	G3BP2
8895	GLTP
8896	MACROD2
8897	GMPR
8898	TMEM183A
8899	HLA-A
8900	TCP1
8901	MOB3A
8902	AUTS2
8903	CCDC126
8904	HTR1E
8905	OPTC
8906	CEP57
8907	INPP5B
8908	CCT8
8909	KCTD5
8910	CHAF1B
8911	PPP2R2C
8912	L1TD1
8913	TAF5L
8914	LINC01931
8915	ZNF224
8916	HMBOX1
8917	STAG1
8918	LPAR1
8919	MOGS
8920	THOC1
8921	TCN2
8922	STAU2
8923	MT1F
8924	ASGR2
8925	CNDP1
8926	MALSU1
8927	MATN3
8928	ZNF516
8929	ZNF398
8930	DNAH14
8931	MPZ
8932	MASP2
8933	MIR23AHG
8934	MRPL44
8935	SDHAF4
8936	IFT20
8937	NDUFA6
8938	NKAIN2
8939	CDK8
8940	MTHFD1L
8941	ADGRE3
8942	OTX1
8943	CLPX
8944	PAXX
8945	CEP295
8946	CHI3L1
8947	GFUS
8948	PEX3
8949	PHF1
8950	PIN1
8951	COIL
8952	BAG5
8953	PLEKHM3
8954	NF1
8955	PLEKHN1
8956	COL6A5
8957	PLPP1
8958	PMP2
8959	MYO7A
8960	NKX2-8
8961	RNFT1
8962	TEX2
8963	MC2R
8964	CPNE4
8965	DNAJB1
8966	SNX33
8967	GABRB2
8968	RPIA
8969	PRR5L
8970	RPS27L
8971	TMEM38B
8972	ELK3
8973	SERHL2
8974	PGP
8975	STK38L
8976	SEPTIN2
8977	SLC38A7
8978	MEP1A
8979	SLURP1
8980	PACSIN1
8981	SNTA1
8982	PARP2
8983	ECSIT
8984	TXNDC2
8985	DVL1
8986	SOCS1
8987	SP2
8988	PARP3
8989	WNT7B
8990	IL12RB1
8991	KLF2
8992	SART3
8993	HACD2
8994	PYCR3
8995	TCAP
8996	SHQ1
8997	PLIN1
8998	COLEC12
8999	VIM
9000	SEMA3A
9001	MAGI1
9002	MC1R
9003	HTR7P1
9004	OSBPL10
9005	ALOX12
9006	HS3ST3A1
9007	ZNF138
9008	ABI3
9009	PDK3
9010	CACNA1B
9011	ADAMDEC1
9012	AKNA
9013	ASB16
9014	MID1
9015	TAFA2
9016	SIGLEC10
9017	PNPLA4
9018	BST2
9019	C1orf112
9020	NAXE
9021	C1orf52
9022	ATP2B1
9023	C6orf136
9024	CACNA1H
9025	LINC00905
9026	CBX3
9027	MTHFSD
9028	LSM2
9029	CHPF2
9030	CIB4
9031	ABHD17C
9032	SMARCD3
9033	TDP2
9034	NBR2
9035	EPM2AIP1
9036	CYYR1
9037	LINC02145
9038	NRM
9039	STX4
9040	EIF2AK3
9041	GATA6
9042	FABP4
9043	FAM117B
9044	ATP6V0A2
9045	P2RY12
9046	BRMS1
9047	ATP6V1A
9048	FMN2
9049	SET
9050	ANKRD16
9051	GTPBP3
9052	DBIL5P2
9053	NFE2L1
9054	ZNF106
9055	ATP6V0A4
9056	HDAC5
9057	CBLN3
9058	HDGF
9059	B3GNT7
9060	CCDC26
9061	SYT11
9062	HHLA2
9063	CNTRL
9064	HSPA13
9065	ZNF562
9066	CTSK
9067	INHBA
9068	NAF1
9069	ATP2B4
9070	PRR7
9071	MRGPRX2
9072	DESI1
9073	KALRN
9074	MCM3AP
9075	RRH
9076	KISS1R
9077	MIGA2
9078	KANSL2
9079	CD151
9080	MAGED1
9081	TM4SF5
9082	VWCE
9083	SYT2
9084	MOCS2
9085	LIG3
9086	IGSF21
9087	KITLG
9088	NKRF
9089	DUSP10
9090	SCYL1
9091	B4GALT1
9092	LRRC37A3
9093	TANGO6
9094	PHF5A
9095	TAF4B
9096	ZFAND2A
9097	ADAMTS8
9098	HDHD3
9099	PRLHR
9100	ACADVL
9101	BMP6
9102	UBALD1
9103	CLDND1
9104	ADAMTSL1
9105	RBM17
9106	ZMPSTE24
9107	RFLNA
9108	SEMA6B
9109	MX2
9110	SERGEF
9111	GPR157
9112	SLC18B1
9113	GDF9
9114	LIG1
9115	MIR223HG
9116	GSDMC
9117	VEGFA
9118	NAV2
9119	MED23
9120	TADA3
9121	SRP72
9122	SOX18
9123	CDKN2D
9124	IRX1
9125	PHYKPL
9126	UBXN8
9127	TBL1XR1
9128	MAP3K7
9129	RANBP2
9130	THAP4
9131	TMEM241
9132	WDR76
9133	TMOD3
9134	TRIM24
9135	VPS53
9136	PGAP6
9137	MAPT
9138	CCDC85C
9139	FAM124A
9140	WDSUB1
9141	MMD2
9142	NPM3
9143	NFYC
9144	MAGEE1
9145	FUT5
9146	ZMYND11
9147	ZNF107
9148	CCL25
9149	TBCCD1
9150	ZBTB38
9151	ZNF75A
9152	ZNHIT2
9153	ZNF467
9154	TAB2
9155	PIGQ
9156	APOL1
9157	ARGLU1
9158	RAD51B
9159	ARL14EP
9160	ARTN
9161	C2CD2
9162	ATP5IF1
9163	CDK2
9164	ANKIB1
9165	RTKN
9166	BTBD9
9167	GUCA1B
9168	APPBP2
9169	LTB4R2
9170	CDK5R1
9171	USP6NL-AS1
9172	NR1H2
9173	RAB28
9174	SEMA4G
9175	CPA6
9176	JAZF1
9177	FAM218A
9178	PIK3IP1
9179	CRACR2A
9180	CREBL2
9181	KRT20
9182	PLCB4
9183	IL22RA1
9184	ATP5PB
9185	ERCC6L2-AS1
9186	PRAF2
9187	RUSC1-AS1
9188	DCP2
9189	DLGAP4
9190	DLL4
9191	CLUH
9192	B3GAT3
9193	HGD
9194	WDR97
9195	HAPSTR1
9196	RNF19A
9197	HNRNPR
9198	ERAL1
9199	FAM151A
9200	FAM76A
9201	MYL6B
9202	ST8SIA5
9203	IMPA1
9204	KDR
9205	PGM2L1
9206	CC2D1B
9207	GNLY
9208	PTPN4
9209	CDK5RAP2
9210	DOT1L
9211	HAPLN3
9212	SLC29A1
9213	CEACAM19
9214	ACKR1
9215	HEMK1
9216	H2BC8
9217	PHLDB1
9218	PML
9219	CD164
9220	CR2
9221	HSPB9
9222	AADAC
9223	RBM8A
9224	PIF1
9225	PYGO1
9226	UBA1
9227	RDH8
9228	MARK1
9229	ALDH8A1
9230	C4BPB
9231	EVX1
9232	MAN2A1
9233	PCNX2
9234	NPC1L1
9235	MYO5A
9236	DCP1A
9237	COBLL1
9238	S100B
9239	NPTN
9240	HEATR3
9241	ENO2
9242	RAB32
9243	ID4
9244	FRMPD3
9245	COL23A1
9246	CHD7
9247	H4C13
9248	CDC42SE2
9249	TRIO
9250	SPPL2B
9251	VWC2
9252	LRSAM1
9253	PTPRG
9254	PPARGC1A
9255	LEMD1
9256	PSME3IP1
9257	MIR4453HG
9258	PWWP3A
9259	TMEM64
9260	NUDT10
9261	RBFOX1
9262	ZNF212
9263	RHBG
9264	NEK6
9265	MAN2C1
9266	HS3ST2
9267	RIN1
9268	PMCH
9269	LINC01128
9270	KIF13A
9271	NFKBIZ
9272	RXRB
9273	SCO1
9274	AQP6
9275	SMAD3
9276	CRIPT
9277	POLI
9278	EPHA4
9279	FARP1
9280	SUPT3H
9281	TRAPPC1
9282	ATG12
9283	PPARGC1B
9284	CD300LB
9285	TRIM41
9286	UBFD1
9287	PFDN4
9288	ATAD2
9289	PIGX
9290	UMOD
9291	WNK3
9292	CRIP2
9293	H2BC17
9294	SHMT1
9295	ZNF579
9296	MTERF1
9297	PEX1
9298	OPTN
9299	POLL
9300	ZSCAN21
9301	ZSWIM3
9302	HIRA
9303	PRPH
9304	KIAA1755
9305	KCTD20
9306	ARIH2OS
9307	B4GALT2
9308	PARP1
9309	GABRG3
9310	CEBPG
9311	CHRNB3
9312	ME1
9313	SCAND3
9314	MYO1D
9315	NEFM
9316	CPNE2
9317	DHFR2
9318	SUPT5H
9319	EHMT1
9320	EID2B
9321	SLC22A18AS
9322	EIF3E
9323	TUBGCP6
9324	CHST13
9325	HAP1
9326	ARMC7
9327	SYCP1
9328	FOXJ2
9329	H3C3
9330	NUMBL
9331	GLYATL2
9332	HBP1
9333	KIFC1
9334	KCNJ5
9335	CABIN1
9336	PWP1
9337	HNRNPF
9338	RYR1
9339	RABGGTB
9340	TMTC2
9341	CD69
9342	FANCM
9343	CD72
9344	FLVCR1-DT
9345	NFKBID
9346	RGS12
9347	SLC16A7
9348	AUH
9349	PXN
9350	LURAP1L
9351	FECH
9352	MED21
9353	C11orf71
9354	TLX2
9355	ABLIM2
9356	TUT4
9357	USP12
9358	OCEL1
9359	CSDE1
9360	NF2
9361	CYP26B1
9362	KRR1
9363	OSBPL8
9364	SUZ12P1
9365	FER
9366	SRSF10
9367	PAXBP1
9368	PRELID2
9369	PMPCB
9370	SYDE1
9371	UBE2C
9372	CACNG3
9373	FCGR3B
9374	POLE
9375	HABP4
9376	HNRNPH3
9377	GPHB5
9378	CES5A
9379	ARHGAP6
9380	AP1S2
9381	USP11
9382	CHPF
9383	RPAP2
9384	ADPRM
9385	NEK4
9386	DAG1
9387	CDT1
9388	ATE1
9389	PLAC4
9390	NEK9
9391	SUDS3
9392	SKIL
9393	SLC35B3
9394	IL13RA1
9395	RREB1
9396	MDFIC
9397	PWWP3B
9398	SUPT7L
9399	CTBP1-DT
9400	EIF2B5
9401	PDS5A
9402	TAB3
9403	YDJC
9404	CHORDC1
9405	TBCK
9406	PHF8
9407	TEX47
9408	BRWD3
9409	ABCG8
9410	THBS3
9411	TRIOBP
9412	AZIN1
9413	TKT
9414	DEPDC4
9415	TPO
9416	TMEM230
9417	TNFRSF13B
9418	WDR74
9419	SLCO3A1
9420	C1orf122
9421	SAFB
9422	MRPL49
9423	TYMP
9424	PRKDC
9425	SLC13A2
9426	H2AC4
9427	TGDS
9428	ZFYVE1
9429	H1-7
9430	ZNF239
9431	CCDC90B
9432	ZNF334
9433	ZNF526
9434	ACOT7
9435	MFSD6L
9436	ADIPOR1
9437	PHOX2A
9438	HLA-E
9439	SNAP23
9440	ADISSP
9441	MAU2
9442	ADPRHL1
9443	OBSCN
9444	WWP1
9445	PEX5L
9446	UBE2H
9447	ATXN7
9448	HEBP2
9449	BACE2
9450	GNAQ
9451	BTNL2
9452	DMRTA1
9453	PANX3
9454	CD40
9455	SLC35A2
9456	HDDC2
9457	CD80
9458	CCDC32
9459	ZBTB33
9460	CERCAM
9461	CNTN3
9462	IDH3B
9463	CNDP2
9464	FZR1
9465	NRIP3
9466	CSPG4
9467	NFX1
9468	LSMEM2
9469	TTLL11
9470	IFNG
9471	MPHOSPH10
9472	CTNNA1P1
9473	IFFO2
9474	TMEM60
9475	RLF
9476	DDHD1
9477	ESYT2
9478	GPR176
9479	PON1
9480	GPATCH2
9481	DMTN
9482	CTRB2
9483	IGSF9B
9484	ZNF639
9485	DRAM2
9486	ERICH6
9487	ATOSB
9488	EDEM3
9489	PURB
9490	VPS8
9491	TLCD2
9492	FCHO2
9493	ZNF184
9494	ERCC2
9495	GRIN3A
9496	ALDH9A1
9497	SLC39A2
9498	RPL14
9499	IGSF8
9500	THAP6
9501	FOXN3
9502	GNG13
9503	LMX1B
9504	GSS
9505	CACHD1
9506	CMTM5
9507	TNFAIP8
9508	SERPINA5
9509	PCCA
9510	KCNA2
9511	AP1B1
9512	NHLRC3
9513	COASY
9514	ARL1
9515	IL17D
9516	TBXA2R
9517	KIAA1217
9518	ADA
9519	ARFIP2
9520	COL26A1
9521	RAB1A
9522	KRT33B
9523	KRBA2
9524	TMEM95
9525	ZNF280B
9526	ENDOD1
9527	LRATD2
9528	LINC02981
9529	NPHS1
9530	MANF
9531	UBE2M
9532	MBOAT1
9533	LINC00470
9534	PFDN1
9535	MFSD4A
9536	GCGR
9537	GPR153
9538	GUK1
9539	LPAR2
9540	THUMPD3
9541	PAXIP1
9542	CDH10
9543	SPTLC1
9544	ORM1
9545	C21orf62-AS1
9546	DIP2B
9547	PWWP2B
9548	PPM1L
9549	SLC4A1AP
9550	PDHA1
9551	FXYD4
9552	PGM2
9553	ZCCHC14
9554	CD70
9555	KCTD2
9556	IPP
9557	TCEAL4
9558	TXN2
9559	RAX2
9560	SYNRG
9561	TUBAL3
9562	USP8
9563	FAS
9564	MRPL48
9565	UBE2D1
9566	SCML2
9567	SSX2IP
9568	L3MBTL3
9569	SETD1A
9570	SLC6A5
9571	C1orf53
9572	ARMC12
9573	NSD3
9574	ETAA1
9575	ARL8A
9576	GGACT
9577	L3MBTL2
9578	EIF4G3
9579	RAB18
9580	SSR3
9581	SYNGR1
9582	FUCA1
9583	STYX
9584	KIF1C
9585	WNT11
9586	MIER1
9587	TIAL1
9588	LLCFC1
9589	CLEC4C
9590	REPS1
9591	TTC9
9592	WAS
9593	RPA2
9594	ZNF143
9595	SRSF8
9596	DIPK2A
9597	TBC1D4
9598	RHEB
9599	SERPINC1
9600	SCAMP4
9601	ANXA5
9602	H1-2
9603	MN1
9604	MYORG
9605	ARHGAP35
9606	SH3GL1
9607	FAM222A-AS1
9608	CERK
9609	RNF180
9610	PSMD10
9611	PYGL
9612	RNF26
9613	QSOX2
9614	COX18
9615	ATG101
9616	DNAJC9
9617	MRGPRE
9618	ATP1A1-AS1
9619	KICS2
9620	ATP8B3
9621	GARIN5A
9622	KCNMA1
9623	ERMARD
9624	CPA3
9625	ZNHIT1
9626	FAM110A
9627	FAM13A
9628	LYPD5
9629	OSBPL1A
9630	FBXO21
9631	LIMK1
9632	ACP6
9633	SRSF2
9634	GCAT
9635	GJA4
9636	PPP1R35
9637	ATAD1
9638	DPP9
9639	STT3B
9640	KLF13
9641	CPTP
9642	HNF1A
9643	OR5L2
9644	ZNF140
9645	CHTOP
9646	FUT3
9647	TMPRSS6
9648	SLC35A4
9649	MYO7B
9650	KIAA0040
9651	LYPLAL1
9652	MCAT
9653	CES1P1
9654	RSPH6A
9655	LINC01366
9656	TNIK
9657	GTF2H1
9658	KIF7
9659	MRPS30
9660	OR1A2
9661	LINC00208
9662	ORC2
9663	POU5F1P4
9664	UBE2DNL
9665	NACA
9666	ZFP36L1
9667	PPIEL
9668	NCOA1
9669	UBA5
9670	CFHR3
9671	CISD2
9672	ZNF48
9673	PHYH
9674	HLA-DQA1
9675	NOS2
9676	NRBF2
9677	KIAA0930
9678	WFDC10B
9679	XRCC2
9680	LINC01101
9681	TOB1
9682	PARD6A
9683	TMIGD3
9684	PARP11
9685	GDPD5
9686	IMPDH2
9687	GALNT17
9688	SLC2A10
9689	COMMD2
9690	APRT
9691	HAND1
9692	PKN3
9693	THRSP
9694	PLA2R1
9695	PREP
9696	ZNF84
9697	BAZ1B
9698	H2AZ1
9699	CD177
9700	LINC02904
9701	C3orf62
9702	PRR12
9703	NBN
9704	ZFP42
9705	FAM181B
9706	RBM45
9707	DECR2
9708	NUDT11
9709	CCL23
9710	RHOD
9711	PLAAT4
9712	FADS2
9713	TRMT12
9714	RIMOC1
9715	HES6
9716	FOXJ3
9717	RPUSD4
9718	PLEC
9719	C11orf40
9720	SELENOO
9721	HTR7
9722	AMDHD1
9723	PM20D2
9724	SLC5A9
9725	HDAC11
9726	MOB4
9727	SOCS6
9728	SPATA46
9729	TNC
9730	FCGR2B
9731	DERL1
9732	MVK
9733	PLEKHM1
9734	CLASP2
9735	ANO3
9736	ALX4
9737	SDK1
9738	VGLL3
9739	TMEM26
9740	CASP10
9741	TNNI2
9742	ME3
9743	CD63
9744	TBC1D25
9745	SHF
9746	YIPF6
9747	WASF3
9748	ECPAS
9749	CIB3
9750	EPRS1
9751	RTN2
9752	SBNO1
9753	ZNF169
9754	TTC39C
9755	TRIM33
9756	ATL1
9757	ZEB2
9758	AGMAT
9759	MARCHF5
9760	ALX3
9761	CASP5
9762	EYA3
9763	COQ10A
9764	CAMTA1
9765	TRAM1
9766	TMEM267
9767	AP3S2
9768	ARL4D
9769	MIOS
9770	CEP250
9771	C18orf21
9772	CAMK2A
9773	HERC5
9774	CASTOR3P
9775	SYN1
9776	TRMT11
9777	F12
9778	KLHL3
9779	CNPY3
9780	FAHD2CP
9781	GABPA
9782	SNX19
9783	ERCC1
9784	GOLIM4
9785	CNTLN
9786	COA1
9787	VHL
9788	GPAT3
9789	GPATCH8
9790	SENP6
9791	ODR4
9792	GPR25
9793	BTG1
9794	SHCBP1L
9795	HTR1F
9796	GRP
9797	GSPT2
9798	PLEKHJ1
9799	SCRIB
9800	METTL26
9801	HEATR5B
9802	PTPRK
9803	CTC-338M12.4
9804	OSBPL2
9805	KAT6B
9806	MAP3K5
9807	INPPL1
9808	KIAA2026
9809	KIFBP
9810	KLK7
9811	PPFIA4
9812	LETM2
9813	UBE2G2
9814	IQGAP1
9815	LPGAT1
9816	CACNA2D4
9817	SPG7
9818	TMED9
9819	MAP3K21
9820	MRPS10
9821	INIP
9822	ARC
9823	MS4A6E
9824	PALS2
9825	EPHB6
9826	NSD2
9827	SOX7
9828	PEX11G
9829	BCL11A
9830	PIP5KL1
9831	CYP11A1
9832	TCIM
9833	PURA
9834	IL20RB
9835	AHSP
9836	TMEM260
9837	CIART
9838	RHOBTB3
9839	RP9P
9840	RPL31
9841	KRT80
9842	NTNG2
9843	S100A5
9844	FZD6
9845	REEP3
9846	SLA2
9847	SLC24A3
9848	SLC25A43
9849	PMVK
9850	SLC25A5-AS1
9851	TNFSF11
9852	ATG9B
9853	DSE
9854	TBX1
9855	STS
9856	TECPR2
9857	ELOVL6
9858	TBX15
9859	SEMA3F
9860	C12orf4
9861	TRAPPC14
9862	MAPK14
9863	TTYH3
9864	PCSK7
9865	AKAP7
9866	USF3
9867	GATAD2B
9868	SAPCD2
9869	FN3KRP
9870	AGPAT5
9871	CASQ1
9872	YOD1
9873	CFDP1
9874	SLC35F3
9875	GATB
9876	ZNF22
9877	CEACAM8
9878	ZNF282
9879	ZNF484
9880	NUTF2
9881	CEP120
9882	ZNF628
9883	SLC9A3
9884	ZSCAN5A
9885	CD40LG
9886	KCNE4
9887	SLC6A2
9888	SNX18
9889	PTGER4
9890	FBN3
9891	LYPD1
9892	CDC42BPG
9893	ZNF43
9894	CDK15
9895	FARP2
9896	CDK18
9897	DNAJC27
9898	SH3BP4
9899	SPATS2L
9900	COPS3
9901	ETFBKMT
9902	CWC15
9903	ALG5
9904	DCTN6
9905	CLYBL
9906	C2orf49
9907	GUCY2D
9908	ETFB
9909	BEX3
9910	FAM193B
9911	CSTF2T
9912	FBXO30
9913	SCGB1D2
9914	FHOD1
9915	GABARAPL2
9916	ZFAT
9917	CDC5L
9918	DPEP3
9919	GPR78
9920	R3HDM1
9921	GFAP
9922	POLR3H
9923	GGA1
9924	GLCE
9925	GPBAR1
9926	FANCB
9927	TCF3
9928	TBL3
9929	TCF20
9930	TBXAS1
9931	HSPD1
9932	C1QTNF9
9933	TRPV1
9934	IDUA
9935	NR2E1
9936	LINC00471
9937	KCNJ8
9938	RELN
9939	KRTAP7-1
9940	TENM3
9941	DCK
9942	TCEAL7
9943	LINC02693
9944	SLC39A6
9945	PIGL
9946	ANKRD9
9947	MAS1L
9948	UBE4B
9949	ACBD5
9950	MESP1
9951	RFXAP
9952	NSMAF
9953	MIR17HG
9954	B4GALT3
9955	ANKRD13A
9956	STMN4
9957	TBATA
9958	MGC32805
9959	CUL7
9960	NGLY1
9961	PRELID3A
9962	GPR180
9963	HNRNPK
9964	BACH2
9965	RRP8
9966	FBXL15
9967	PFKFB1
9968	ZFYVE28
9969	RPL12
9970	SNRK
9971	PKM
9972	KRT3
9973	MS4A15
9974	CKAP4
9975	PLEKHG5
9976	MARK4
9977	NUDT16L2P
9978	PLXNA3
9979	PCBD2
9980	PRDM2
9981	MINPP1
9982	KIF3B
9983	RBM11
9984	PYGO2
9985	LAPTM4A
9986	GRIN2D
9987	WRNIP1
9988	SELP
9989	RBM15
9990	CXCL10
9991	RSRP1
9992	LINC00525
9993	COX7B
9994	PAM
9995	SCARF1
9996	TMEM161B
9997	NCK1
9998	GRK4
9999	RRAS2
10000	SELENOM
10001	GPR160
10002	LAS1L
10003	H2AC15
10004	SLC37A3
10005	SNRNP200
10006	RHBDD2
10007	EPB41L4A-DT
10008	F5
10009	COPG2
10010	KRTAP1-1
10011	ADAL
10012	TAC4
10013	ATP6V0A1
10014	TTLL7
10015	NUDT13
10016	NLRP7
10017	TTR
10018	MCM9
10019	UBE3B
10020	TCF7L1
10021	SCRN1
10022	WDR83
10023	ACBD3
10024	SVBP
10025	SLC35C1
10026	NEPRO
10027	ZW10
10028	ADAMTS3
10029	ABHD8
10030	GZF1
10031	RALGAPA1
10032	ABI2
10033	HSF1
10034	APOL5
10035	BTAF1
10036	CLEC12B
10037	CFL2
10038	CSKMT
10039	ATP5F1E
10040	FCAMR
10041	MOSPD1
10042	BICRAL
10043	USP5
10044	TSPYL5
10045	ZNF22-AS1
10046	TMEM72
10047	SMAD7
10048	PRSS37
10049	ZBTB6
10050	XKRX
10051	E2F4
10052	SLC12A2
10053	KEAP1
10054	EPB41L4A-AS1
10055	INPP4B
10056	MDM4
10057	STEAP2
10058	EXOSC5
10059	PRG4
10060	AMZ2P1
10061	CEP76
10062	STOML1
10063	GNPTAB
10064	CYP46A1
10065	TMEM234
10066	DENR
10067	ARIH1
10068	BMPER
10069	E2F7
10070	PPP2R5E
10071	WDR41
10072	EML2
10073	EMB
10074	ANAPC7
10075	CCDC87
10076	P2RX3
10077	EXOSC6
10078	LRRC55
10079	SYCE2
10080	HACD4
10081	CYP2C19
10082	TRIM65
10083	NTN4
10084	ABCC2
10085	ARHGAP5
10086	HCFC1
10087	DDX27
10088	FUT11
10089	HOMER3
10090	XYLT2
10091	COPS7B
10092	KCNG1
10093	TRIM48
10094	KIDINS220
10095	HEXA-AS1
10096	LHFPL4
10097	IGDCC3
10098	SHMT2
10099	LRRC28
10100	MBNL3
10101	DCLRE1C
10102	LPAR5
10103	MDC1
10104	MTFR1L
10105	MFSD1
10106	PIWIL2
10107	RWDD1
10108	JARID2
10109	CCL7
10110	MYEF2
10111	PASK
10112	KCNK9
10113	PAMR1
10114	RGS18
10115	PCMTD2
10116	GARS1-DT
10117	PDIA6
10118	BARHL1
10119	PCMTD1
10120	PIDD1
10121	TNFRSF14
10122	PSMG1
10123	PLEKHA4
10124	PPP2R3A
10125	POLR2F
10126	TP53
10127	CCL4
10128	LYZ
10129	PRSS22
10130	ROBO1
10131	CMIP
10132	ANKRD13C
10133	CD7
10134	ZNF649
10135	PPDPF
10136	NCAPD2
10137	SOS2
10138	FLNB
10139	ME2
10140	ZNF341
10141	MSC
10142	TMEM135
10143	PIGK
10144	FGF18
10145	TMEM169
10146	BET1L
10147	TP73-AS1
10148	OLIG1
10149	TRIM69
10150	CDKAL1
10151	HIPK2
10152	UBE2N
10153	PLEKHA2
10154	SERINC5
10155	RASGEF1C
10156	TMEM131
10157	ZBTB46
10158	ZNF318
10159	ZNF791
10160	ZNF451
10161	MTMR9
10162	AP1AR
10163	ST6GALNAC3
10164	RPAIN
10165	ATMIN
10166	SNU13
10167	ASPSCR1
10168	AVEN
10169	SFRP5
10170	DOP1A
10171	BATF2
10172	PPP3CC
10173	CDIN1
10174	RERGL
10175	OR3A2
10176	LZIC
10177	PKIG
10178	SPATA5L1
10179	ZNF491
10180	CFAP97
10181	MTF2
10182	CHST4
10183	CIDEB
10184	CLUL1
10185	DLAT
10186	CNBD2
10187	CA8
10188	DLD
10189	SEC24B
10190	PI4KB
10191	DUSP12
10192	GPR137C
10193	EMID1
10194	PTPN18
10195	EVI2A
10196	GCNT3
10197	F10
10198	SCUBE2
10199	GTF2F2
10200	FAT1
10201	IMPG2
10202	FBXL20
10203	FRZB
10204	CTNNAL1
10205	NOVA1
10206	BMPR1A
10207	GATAD2A
10208	ADAMTS6
10209	CNEP1R1
10210	FBXO28
10211	PNPLA7
10212	DOC2B
10213	DAB2IP
10214	NPPA
10215	ARPP19
10216	ING3
10217	ZNF711
10218	PPP5C
10219	AURKAIP1
10220	SPRR2G
10221	MARCKSL1
10222	MASTL
10223	RBM33
10224	MBLAC1
10225	SSTR5
10226	TNFSF10
10227	EN2
10228	DNAJC22
10229	MDFI
10230	SFXN4
10231	MDS2
10232	BTBD3
10233	ATP5F1A
10234	CRABP2
10235	CD44
10236	CD83
10237	MRPL50
10238	ZFP69
10239	HDDC3
10240	NPM1
10241	PCDHB16
10242	NXPH3
10243	PLD6
10244	PANX2
10245	RNF113A
10246	ZNF682
10247	PHC3
10248	SLC16A8
10249	CTNS
10250	PCNA
10251	MYOT
10252	TRAPPC10
10253	SPINK1
10254	PLEKHH3
10255	POLR3B
10256	PRM1
10257	C14orf28
10258	SLC37A2
10259	CYP4F3
10260	EDDM3B
10261	KRTAP4-1
10262	ANKRD6
10263	SLC30A10
10264	PIGF
10265	MCUR1
10266	RALGAPB
10267	BLVRB
10268	CDC37
10269	EPHB2
10270	RILPL1
10271	GLG1
10272	MAST2
10273	SLC38A5
10274	UBTD1
10275	VENTX
10276	SPATA2
10277	SMYD3
10278	SLC66A3
10279	ABHD13
10280	SRSF4
10281	VPS28
10282	SYNC
10283	TMTC3
10284	H2AX
10285	TSSK4
10286	RAB6B
10287	AOC2
10288	SLC2A13
10289	ST8SIA3
10290	STAG3
10291	ZCCHC12
10292	ZNF614
10293	ATCAY
10294	ERGIC1
10295	ZNF75D
10296	FAM216A
10297	VWDE
10298	CHSY3
10299	ADH5
10300	TTYH2
10301	ANO7
10302	OPCML
10303	SUGP1
10304	AUNIP
10305	CXCR5
10306	GALNT1
10307	BMP1
10308	LAMTOR2
10309	TEKT5
10310	BRAF
10311	BSDC1
10312	RAB3B
10313	NCR1
10314	PLAT
10315	GNAS
10316	DLGAP2
10317	C6orf47
10318	CCDC127
10319	SARDH
10320	FEM1B
10321	NPAS2
10322	SUV39H1
10323	SPRTN
10324	ZNF441
10325	SIRT2
10326	DERA
10327	DOLPP1
10328	SLC22A5
10329	DYNC1H1
10330	FNDC8
10331	TRMT10A
10332	GPR143
10333	EIF1
10334	C17orf58
10335	ELAC2
10336	YIPF2
10337	EDRF1-DT
10338	MMP3
10339	CASR
10340	GNRH2
10341	MTMR12
10342	C22orf46P
10343	GOLGA1
10344	APOBEC2
10345	GPT2
10346	GUF1
10347	HOXA1
10348	WNT10A
10349	SLC46A3
10350	TMEM108
10351	IPO5
10352	FAM172A
10353	HJURP
10354	LGALS8-AS1
10355	MMD
10356	ZSCAN2
10357	ITM2A
10358	BEND6
10359	MIB1
10360	BAAT
10361	NAP1L1
10362	RAP1A
10363	CLNS1A
10364	NRGN
10365	NUP107
10366	SH3BP5L
10367	ZXDA
10368	OTUD6B
10369	PCBP1-AS1
10370	EIF3D
10371	ZNF821
10372	DNAJA1
10373	RNMT
10374	SGTA
10375	ZSCAN12
10376	TARS3
10377	RNF207
10378	SLC12A6
10379	SCAF1
10380	GJC2
10381	ENDOU
10382	GCNT2
10383	OS9
10384	SLF2
10385	ACOX3
10386	GUCY2F
10387	ZNF708
10388	LIN9
10389	PHOSPHO1
10390	CACNA1E
10391	B3GALNT2
10392	LONP2
10393	GRIK4
10394	AARS2
10395	PDIA5
10396	ERMAP
10397	SH3YL1
10398	NUDT3
10399	FBXO24
10400	SON
10401	CLDN19
10402	LRP5L
10403	ACTR3B
10404	MICAL3
10405	TUB
10406	PDCD5
10407	ALKBH5
10408	ZKSCAN2
10409	ZNF45
10410	NMB
10411	PAEP
10412	CTXN1
10413	ZNF615
10414	ZNF644
10415	RPL28
10416	MBD3L1
10417	APLP1
10418	SREK1
10419	IGSF22
10420	TBC1D29P
10421	MORC4
10422	BLTP2
10423	SLC25A15
10424	ACTL6A
10425	ST6GALNAC4
10426	FILIP1L
10427	MIR99AHG
10428	TMED10
10429	KLHL22
10430	SLC22A11
10431	ASPN
10432	TRPM6
10433	ZNF783
10434	MRM3
10435	CLEC2B
10436	CPEB4
10437	ABCG2
10438	DCAF12L1
10439	RHOF
10440	TPSG1
10441	FOS
10442	DNAJC16
10443	PHETA2
10444	NKX6-3
10445	ECHDC1
10446	ECT2
10447	SNF8
10448	SNRNP40
10449	ATPAF2
10450	PGM3
10451	TRIM17
10452	EXT1
10453	TXK
10454	RBP1
10455	SGO1
10456	ST8SIA4
10457	AFTPH
10458	FCHSD1
10459	SLC12A4
10460	ZNF200
10461	GLCCI1
10462	DCAF17
10463	LDAH
10464	SCCPDH
10465	GRK6
10466	CACNA1F
10467	HEXIM1
10468	HNRNPD
10469	THSD7B
10470	CC2D1A
10471	IGLON5
10472	RPS6
10473	M1AP
10474	IRF3
10475	JAG1
10476	SIGLEC5
10477	KIAA0232
10478	KLK15
10479	KMT5B
10480	HCFC1R1
10481	HIF1AN
10482	SPRY3
10483	LRPAP1
10484	SLC2A4RG
10485	ZNF41
10486	CYP4F12
10487	MSI1
10488	C2CD4A
10489	MIB2
10490	SLC6A17
10491	MTDH
10492	ZHX2
10493	PGLYRP3
10494	PHETA1
10495	RNF39
10496	PCDHB2
10497	IPO13
10498	LMBRD2
10499	RIC8A
10500	PLRG1
10501	THUMPD2
10502	MVD
10503	ZNF268
10504	NUDT9
10505	CLIC1P1
10506	GRIN1
10507	OR52A1
10508	MORN4
10509	PDP1
10510	TMEM59
10511	EPS8
10512	PKDREJ
10513	BOD1L1
10514	KLHL14
10515	MYT1
10516	RIC3
10517	CGA
10518	PNRC1
10519	PLD2
10520	SLC16A9
10521	CMYA5
10522	TSPY26P
10523	RABEP1
10524	CNKSR1
10525	PPBP
10526	PPP1R8
10527	KNSTRN
10528	SRSF5
10529	PCID2
10530	FOXD3
10531	DBIL5P
10532	RAI14
10533	YEATS4
10534	POU4F2
10535	RAPSN
10536	TCHH
10537	ROCK2
10538	MED20
10539	CREB3L1
10540	SELENOK
10541	GPR137
10542	RGR
10543	RGS20
10544	CDH23
10545	USP46
10546	NNT
10547	PHYHIP
10548	TCEAL9
10549	AVPR2
10550	GPR132
10551	MIPOL1
10552	TPI1
10553	TUBB
10554	CMAHP
10555	VPS13D
10556	RAB11FIP5
10557	CYTH2
10558	VPS29
10559	DCXR
10560	ZNF330
10561	NSUN5
10562	MIEF1
10563	SAMD4B
10564	ZNF77
10565	ASB4
10566	A2M
10567	ABHD6
10568	ADGRL4
10569	LINC00467
10570	NKPD1
10571	ZNRD2
10572	CSTL1
10573	ANKEF1
10574	WEE1
10575	BPNT1
10576	BRD3
10577	BRSK1
10578	OTULIN
10579	IFI44L
10580	NFAT5
10581	CENPU
10582	GPSM1
10583	ATPAF1
10584	CNIH3
10585	METTL7A
10586	DHX40
10587	SCGN
10588	MAGOH
10589	TRIM58
10590	ACTA1
10591	CRYBA2
10592	DDX1
10593	DGKZ
10594	DLEU1
10595	CNOT8
10596	DPP8
10597	C19orf53
10598	PRXL2A
10599	TONSL
10600	C19orf12
10601	CABLES2
10602	TAF9B
10603	FAM169BP
10604	FIBCD1
10605	MTMR4
10606	DCAF8L2
10607	CRLF3
10608	GTPBP1
10609	PGBD4
10610	ACBD6
10611	PPM1H
10612	RNF165
10613	DYSF
10614	A4GALT
10615	HERC4
10616	TNNT3
10617	KATNA1
10618	CCL21
10619	KATNAL1
10620	ZDHHC6
10621	RBPJL
10622	CHCHD4
10623	DCDC2
10624	KLHL35
10625	LONRF2
10626	AOPEP
10627	BLTP3A
10628	C9orf64
10629	ARHGEF39
10630	LRRC75B
10631	DAO
10632	MAEA
10633	CNOT11
10634	ZMYM1
10635	TBC1D22B
10636	CUL5
10637	NR2C2
10638	XRCC5
10639	OAS3
10640	IMMT
10641	PDCD11
10642	PBLD
10643	PDRG1
10644	RAB3D
10645	SREBF2
10646	PF4
10647	EPHA1
10648	MFSD4B
10649	PIP5K1A
10650	ASIC2
10651	ZNF765
10652	KLHL15
10653	CPEB2
10654	RNF139
10655	NEXN-AS1
10656	RNF214
10657	XKR6
10658	PDXK
10659	PHF19
10660	SECISBP2
10661	POMK
10662	SLC7A6OS
10663	SFR1
10664	SIRT6
10665	FTO
10666	JMY
10667	SLC22A12
10668	SLC37A4
10669	SRPK1
10670	TMC6
10671	DRAXIN
10672	C2orf69
10673	SPACA6
10674	STX1A
10675	IGHE
10676	RCCD1
10677	UPRT
10678	CBLL1
10679	TAS1R1
10680	NOPCHAP1
10681	TMEM150A
10682	ZNF24
10683	PADI4
10684	CSNK1G3
10685	NMNAT2
10686	ATG10
10687	PRDM7
10688	ISYNA1
10689	SLC30A1
10690	CASK
10691	FRMD5
10692	TTC13
10693	NLRP14
10694	CHUK
10695	YPEL2
10696	HCN4
10697	FAM220A
10698	CPEB3
10699	NAA16
10700	PTH2
10701	ZNF697
10702	INTS6
10703	RARS2
10704	ZNF557
10705	NENF
10706	CXCL11
10707	ASF1B
10708	SPATA9
10709	AHI1
10710	ADGRL1
10711	RFFL
10712	CBFA2T3
10713	AMOTL2
10714	ABCF3
10715	DNAH8
10716	DNM3OS
10717	ZSCAN29
10718	RPS6KA5
10719	TBCB
10720	UGGT2
10721	ELFN2
10722	CPN2
10723	RNF38
10724	TULP2
10725	DCAF10
10726	ZFP69B
10727	DMAP1
10728	CEP68
10729	IL19
10730	C4orf33
10731	TBC1D19
10732	GOSR1
10733	AHNAK
10734	ITPKB
10735	MTO1
10736	SNX12
10737	PIK3CB
10738	MIDN
10739	GTF2E1
10740	EPHX3
10741	C1orf74
10742	SARM1
10743	ZNF566
10744	GNG4
10745	KCNC4
10746	B4GALT4
10747	NR1H4
10748	PMFBP1
10749	MCTS1
10750	FCF1
10751	MAGEC2
10752	CBX6
10753	OR6W1P
10754	MRFAP1
10755	MUC20-OT1
10756	WNT2B
10757	PAX8
10758	HAPLN2
10759	TMEM52
10760	C2orf42
10761	NOL8
10762	TSHB
10763	PELI2
10764	PI4K2B
10765	DPYSL4
10766	DLX2
10767	IST1
10768	PPP1CC
10769	NAP1L4
10770	RGL1
10771	HIP1R
10772	NOXA1
10773	RHOT1
10774	KLHL24
10775	THNSL2
10776	PDPK1
10777	SETD9
10778	H2BC7
10779	CXCL5
10780	SIX3
10781	H19
10782	COPS8
10783	SLC39A10
10784	STIP1
10785	PTK2
10786	ACADS
10787	CCDC136
10788	B3GNT2
10789	PRKY
10790	TPSD1
10791	PPP2R2A
10792	ZNF549
10793	TRAPPC3
10794	TRIM44
10795	KLHL12
10796	DGLUCY
10797	TMEM31
10798	UBE2V2
10799	HHLA3
10800	ULK2
10801	HSPA12A
10802	MMP27
10803	CBR3
10804	TMA16
10805	STAT6
10806	ZCCHC3
10807	DISC1
10808	NLE1
10809	ZNF117
10810	UQCRC1
10811	SMG6
10812	ZNF250
10813	GIP
10814	SRRM4
10815	CATSPER3
10816	ZNF446
10817	SMIM24
10818	ADI1
10819	SMIM29
10820	AMPD2
10821	ARHGEF7
10822	CNN3
10823	LEPROTL1
10824	MX1
10825	PP2D1
10826	ATN1
10827	HINT3
10828	NR1D1
10829	CADPS
10830	CASP2
10831	SPATA22
10832	DDX51
10833	DNAJC6
10834	PTPRN2
10835	ARHGAP12
10836	CCL28
10837	CD8B
10838	LYPLA2
10839	YWHAB
10840	CSNK2A2
10841	ID2
10842	TMEM106A
10843	CWC27
10844	CFAP410
10845	CAND1
10846	LCN12
10847	GDF2
10848	DENND11
10849	CYRIB
10850	EARS2
10851	RWDD2A
10852	SELENOT
10853	COG2
10854	ELP2
10855	ELP3
10856	CASS4
10857	ZNF442
10858	LRP12
10859	FBXO44
10860	WIZ
10861	CRIP3
10862	ZSCAN10
10863	NGDN
10864	PSMD7
10865	SLF1
10866	GCDH
10867	CCDC167
10868	GOPC
10869	RCBTB2
10870	ETV7
10871	CYP2A7P1
10872	TTL
10873	HMGCR
10874	SLC45A4
10875	MRPL11
10876	JPH3
10877	TGFB1
10878	INTS8
10879	POFUT2
10880	HDGFL2
10881	KNOP1
10882	SOS1
10883	EXOSC9
10884	FOXA3
10885	ANKRD33B
10886	METTL15
10887	MYO18B
10888	CTC1
10889	NACAD
10890	ARHGAP1
10891	POR
10892	PNPLA3
10893	CCN3
10894	RNASEL
10895	RNF167
10896	C20orf144
10897	PALB2
10898	SLC7A4
10899	POLR3F
10900	PAX4
10901	TMEM71
10902	SRP19
10903	PFDN6
10904	STAC2
10905	RLN1
10906	GPR15
10907	VCPIP1
10908	INF2
10909	SLC10A4
10910	KDM3B
10911	PIEZO2
10912	SEPTIN4
10913	MRPL19
10914	TRIM16L
10915	PSMD5
10916	RUFY3
10917	TLK2
10918	PCGF5
10919	ALG12
10920	RAD1
10921	SAA3P
10922	MT-ND5
10923	YJU2
10924	AP3M2
10925	ZDHHC15
10926	SYNGR4
10927	SNAPC5
10928	PADI2
10929	TRIM46
10930	EXTL1
10931	RCHY1
10932	RGP1
10933	NIPSNAP3B
10934	TTC33
10935	USP53
10936	TNFRSF18
10937	CENPC
10938	CHFR
10939	ARL17B
10940	SLC22A7
10941	FLYWCH1
10942	ZNF80
10943	RANBP1
10944	THAP3
10945	ANKDD1A
10946	AGA
10947	LINC01341
10948	HUS1
10949	ARSJ
10950	AOC1
10951	POLD2
10952	TUT7
10953	GIT1
10954	EPOP
10955	C6orf120
10956	ITIH4
10957	TDRD10
10958	CCDC168
10959	MYSM1
10960	CHID1
10961	PBXIP1
10962	GRAP
10963	COL4A5
10964	PLEKHF2
10965	COX19
10966	CDH24
10967	FAM110B
10968	TSSK3
10969	CRMP1
10970	CTNNB1
10971	TMEM63A
10972	SMARCA2
10973	TOP1MT
10974	SLC38A4
10975	PLEKHF1
10976	EFNB3
10977	GPR17
10978	PFAS
10979	OXSM
10980	EXOC2
10981	ERO1A
10982	MTF1
10983	ABO
10984	FAH
10985	ZNF57
10986	ZNF500
10987	GATD1
10988	TM4SF4
10989	SQSTM1
10990	HAX1
10991	RAB2A
10992	AMER2
10993	HPDL
10994	HEPACAM2
10995	BTF3P11
10996	INTS6L
10997	INCENP
10998	RGL2
10999	IGFBP1
11000	WASHC3
11001	SEMA4C
11002	RPL15
11003	GRM8
11004	PCDHB3
11005	MEAK7
11006	PROS1
11007	COPB2
11008	COX16
11009	MRPL33
11010	RANBP3
11011	PRRX2
11012	GCNT1
11013	NBEAL2
11014	NEXMIF
11015	NLGN3
11016	NOX1
11017	MBNL2
11018	RAB3IL1
11019	KRT19P2
11020	WDR81
11021	PLEKHA3
11022	ZNF83
11023	AMDHD2
11024	RCSD1
11025	DNAJC7
11026	HLA-G
11027	MAP1LC3B2
11028	NUP93
11029	RNGTT
11030	SS18L1
11031	MYLIP
11032	DCLRE1B
11033	ASPA
11034	UBE3A
11035	CEP192
11036	CHRNA5
11037	SENP2
11038	LY6E
11039	ETNPPL
11040	IGFBP7
11041	SHISAL2A
11042	TRPT1
11043	SLC3A2
11044	SMARCD1
11045	STX2
11046	GZMM
11047	CALHM1
11048	C7orf31
11049	NUBPL
11050	INO80E
11051	LYVE1
11052	PDHX
11053	H2BC14
11054	UMODL1-AS1
11055	CRIM1
11056	AATK
11057	UBR4
11058	MED25
11059	HTR6
11060	ZFP28
11061	ATG16L1
11062	TM2D3
11063	ZNF142
11064	DPYS
11065	SLC17A4
11066	APCS
11067	BCL2L10
11068	SLFN12
11069	AMIGO1
11070	CYBA
11071	GXYLT1
11072	PABIR2
11073	SLC10A3
11074	CENPQ
11075	RPS6KA3
11076	CHD2
11077	CLDN14
11078	LY6G6C
11079	WDR18
11080	BBC3
11081	PLCB1
11082	CACNG1
11083	CDC16
11084	PPP1R21
11085	FIZ1
11086	GCNA
11087	MRE11
11088	AEBP2
11089	NSMCE4A
11090	CST1
11091	RTN4R
11092	HOXA9
11093	CUL4B
11094	ZNF875
11095	DCTN2
11096	DUSP13
11097	LINC01565
11098	PRKX
11099	MDK
11100	ISCU
11101	DLGAP3
11102	ZNF213
11103	EEF1D
11104	EFEMP1
11105	ZNF251
11106	FN1
11107	SGCE
11108	STK11IP
11109	PER3
11110	ADAMTS14
11111	GMCL1
11112	HGH1
11113	NAPRT
11114	HOOK3
11115	LRRC39
11116	TSC22D1
11117	TMPRSS12
11118	TMEM252
11119	HGSNAT
11120	ARHGEF28
11121	IGSF10
11122	LCN8
11123	LMF1
11124	IPO9
11125	ISG15
11126	BROX
11127	ACP4
11128	EMD
11129	PLD1
11130	KLF3-AS1
11131	TNFRSF8
11132	RGS5
11133	BMAL1
11134	SLC43A2
11135	NOD1
11136	MAP1LC3C
11137	FGA
11138	CABP7
11139	GAL
11140	MICALL2
11141	PPP1R14D
11142	GALR3
11143	PPCDC
11144	BPI
11145	CLEC1A
11146	TMEM263
11147	ZNF829
11148	WNT3
11149	KLHL28
11150	SEMA7A
11151	AGL
11152	MYH2
11153	LINC03040
11154	CHMP4B
11155	PCDH1
11156	PDPR
11157	ARHGEF4
11158	SPTLC2
11159	ZNF304
11160	IL7
11161	PKD2L1
11162	ATP8B1
11163	PPP1R9B
11164	QSER1
11165	ABCA1
11166	H2BC5
11167	RIMS2
11168	RNF14
11169	FAM20C
11170	SLC8A1
11171	ZNF274
11172	SIAH3
11173	ADGRA3
11174	SLC35F5
11175	KDM1B
11176	KCNJ14
11177	SEPTIN7
11178	MRGPRX4
11179	RBPJ
11180	SPRN
11181	RAB35
11182	FOLR3
11183	SUPT20H
11184	TANGO2
11185	JAG2
11186	GHRH
11187	FAM185A
11188	C21orf62
11189	NFKBIL1
11190	DDHD2
11191	CAMK2B
11192	WDFY2
11193	UGT2B4
11194	SLC38A9
11195	WDR53
11196	ZNF225
11197	CNN2
11198	ZNF813
11199	SVIL
11200	ZNF589
11201	RPGRIP1
11202	CCT5
11203	MATN1
11204	CNOT3
11205	CROCCP3
11206	FARS2
11207	SMOX
11208	PSMG2
11209	MBOAT7
11210	AP5B1
11211	PLA2G12B
11212	UCMA
11213	XAGE3
11214	ADGRF3
11215	BPIFB9P
11216	TCEAL3
11217	FAM3A
11218	CIC
11219	ZNF577
11220	LENG9
11221	SIRT1
11222	NYAP1
11223	DCTN4
11224	ANP32A
11225	SCUBE3
11226	ATP6V1E2
11227	DIS3
11228	SCRN2
11229	SMAD2
11230	WNT9B
11231	DXO
11232	PSD4
11233	DYNLT2
11234	PCK1
11235	TMTC4
11236	EIF1B
11237	EIF3F
11238	PSIP1
11239	SUN1
11240	GABRB3
11241	SLC5A4
11242	MED19
11243	BEND7
11244	GADD45GIP1
11245	PYY
11246	CAB39L
11247	GARIN1B
11248	PGAP3
11249	RARA
11250	ADAM29
11251	GPR37
11252	SERINC2
11253	PECR
11254	LINC01405
11255	RNF123
11256	UCN3
11257	S100Z
11258	RHEBL1
11259	C3P1
11260	DKK2
11261	HNRNPL
11262	CDK10
11263	MAGEA11
11264	ISM2
11265	PEX7
11266	KLHL34
11267	KIAA0586
11268	KNG1
11269	DRP2
11270	WHRN
11271	GEMIN8
11272	CPNE1
11273	MEX3C
11274	GNL1
11275	MMGT1
11276	PDE3B
11277	KLK3
11278	TMEM255B
11279	SC5D
11280	PSMC2
11281	ELP1
11282	RAB9A
11283	OBSCN-AS1
11284	RHOXF1
11285	MAP3K6
11286	SMOC1
11287	OTUD1
11288	SOHLH1
11289	OVOL1
11290	CPLX1
11291	PLAG1
11292	OVOL3
11293	TESK1
11294	ZNF157
11295	USP47
11296	PIK3R1
11297	NINJ1
11298	IZUMO4
11299	LIPC
11300	POLR1G
11301	FBXO38
11302	PIAS4
11303	MXD4
11304	RPS24
11305	ZNF79
11306	SOAT1
11307	RPL10L
11308	TMX1
11309	UNC13D
11310	SDR9C7
11311	UGT2B15
11312	MCEE
11313	CHCHD7
11314	LYPD6
11315	FBXO5
11316	SKA2
11317	SEPTIN11
11318	SKIC3
11319	SLC3A1
11320	SMAD5
11321	FBXL22
11322	FGF9
11323	SRPK2
11324	MLANA
11325	DEFB123
11326	GABRG1
11327	ABRAXAS1
11328	WWP2
11329	SLC8A2
11330	BEX5
11331	EID2
11332	DMGDH
11333	MEN1
11334	RALGAPA2
11335	PPP4C
11336	PROCA1
11337	ZRANB1
11338	ABCB7
11339	USP7
11340	HMCN1
11341	TARS2
11342	TASP1
11343	WFDC9
11344	NIBAN2
11345	CCL16
11346	APLF
11347	APPL1
11348	CHPT1
11349	LPCAT4
11350	SACS
11351	NEUROG3
11352	REV1
11353	OR51E2
11354	BICD1
11355	RAPH1
11356	CAMSAP1
11357	SPOP
11358	CIITA
11359	PEX2
11360	SDF2L1
11361	CCDC102A
11362	CCT4
11363	VNN1
11364	MYPOP
11365	CDHR5
11366	HSPA1L
11367	ESCO1
11368	TRIM23
11369	IFIT5
11370	SWI5
11371	KLHDC7B
11372	CTSW
11373	DIS3L2
11374	SECTM1
11375	SLC39A12
11376	EPHB1
11377	GJB1
11378	OAZ2
11379	RMND1
11380	PAQR7
11381	ZNF586
11382	CRHBP
11383	ZBTB7C
11384	FSCN2
11385	GAB2
11386	MLF2
11387	UBTD2
11388	MKKS
11389	SMPDL3A
11390	VEZF1
11391	LRRCC1
11392	VPS41
11393	NAAA
11394	MIA3
11395	GP9
11396	PTCH2
11397	MOGAT3
11398	RNF121
11399	MTHFD1
11400	IL18
11401	RDM1
11402	NFATC4
11403	NIPSNAP1
11404	LRRFIP2
11405	NGFR
11406	OBSL1
11407	OR7A10
11408	ZFTRAF1
11409	CCR4
11410	TSLP
11411	PANK2
11412	ADAM15
11413	PLCD3
11414	PLCH2
11415	GCA
11416	MYL7
11417	MGC16275
11418	RBL2
11419	UBL7
11420	RNF215
11421	ALPP
11422	SAP30L
11423	NEUROD2
11424	H2BC9
11425	DPF3
11426	ELOB
11427	ABCA11P
11428	SH2D1B
11429	UTS2R
11430	MRPL54
11431	PPA1
11432	ABCB1
11433	SNX11
11434	SP3
11435	SRRM3
11436	AVP
11437	KLHL25
11438	SPAST
11439	GLIPR1
11440	ABCC13
11441	TMEM248
11442	TDRD7
11443	ATP8B4
11444	CCNJL
11445	SMARCA5
11446	MSH6
11447	ZNF132
11448	TRIM47
11449	RABGAP1L
11450	PLGRKT
11451	ORC3
11452	SLC7A14
11453	USB1
11454	ZNF445
11455	TRMT61B
11456	HOXD9
11457	ZNF432
11458	BNIP3
11459	NRTN
11460	BRS3
11461	FAM50A
11462	SIRPA
11463	PGGT1B
11464	SLCO5A1
11465	NBPF1
11466	CALCA
11467	LAIR2
11468	SPHK2
11469	B4GALNT4
11470	MTMR11
11471	TLX1
11472	CLIC1
11473	KDM5C
11474	CNR2
11475	FERD3L
11476	ARHGEF15
11477	IL22RA2
11478	TAF1A
11479	CLCN7
11480	GPALPP1
11481	MRPL34
11482	FAM186B
11483	CAPN15
11484	H2BC10
11485	PCNX4
11486	VAT1L
11487	ATG2B
11488	FRMD1
11489	GUCY1B2
11490	NANOS3
11491	GDAP1L1
11492	YPEL4
11493	ADAM7
11494	LPO
11495	TMEM44
11496	ESD
11497	BHMT
11498	CA12
11499	TET3
11500	MPL
11501	TMEM184B
11502	MRPS15
11503	SPRY2
11504	PTGES
11505	PCGF3
11506	RNASE3
11507	KCNJ12
11508	MRPL45
11509	RPL3
11510	RNASE7
11511	CENPP
11512	ERCC6L2
11513	RALYL
11514	IFNA5
11515	ADNP2
11516	LGALS4
11517	RFK
11518	RIMBP2
11519	PPP2R3B
11520	SERP1
11521	PLK2
11522	MYL4
11523	SHC4
11524	ZBTB5
11525	RIPPLY3
11526	SNHG11
11527	RBBP4
11528	SRSF3
11529	PANK1
11530	STARD7-AS1
11531	GABRG2
11532	PYGB
11533	ILVBL
11534	RAB12
11535	ZFR
11536	INSL5
11537	TRERF1
11538	TSACC
11539	IRGC
11540	HERPUD2
11541	PRPH2
11542	ORC6
11543	ACTL8
11544	SYMPK
11545	CD36
11546	PAIP1P2
11547	NKX2-3
11548	PARP10
11549	ZMYM5
11550	ADCY3
11551	ZBTB22
11552	ZCCHC9
11553	DNAJC5G
11554	INSR
11555	RAD54L2
11556	SOGA1
11557	MYL3
11558	ZNF561
11559	ZNF629
11560	ZNF672
11561	HRAS
11562	ZNF74
11563	SMAD5-AS1
11564	ABCD1
11565	ENOX1
11566	PLCB3
11567	MTFR1
11568	ZNF550
11569	MEFV
11570	ZNF277
11571	C2CD4B
11572	CDHR1
11573	CEPT1
11574	BCHE
11575	PTEN
11576	ZNF514
11577	ELF2
11578	CD86
11579	CPSF6
11580	ZIK1
11581	NAB1
11582	HELZ2
11583	MAN1A1
11584	DNAJB6
11585	NEMP1
11586	AHCTF1
11587	RNH1
11588	CILP2
11589	MRPL35
11590	PHAF1
11591	MVP
11592	FASTKD1
11593	HS3ST5
11594	PGBD1
11595	MTHFR
11596	POLM
11597	DEFA6
11598	NDUFAF1
11599	TCEAL8
11600	TRPC7
11601	TSN
11602	MINDY2
11603	ASB5
11604	H1-8
11605	LINC01138
11606	ENO3
11607	KIR3DL2
11608	RXRG
11609	IFI6
11610	ADM2
11611	CCT6B
11612	NUDT1
11613	ZNF608
11614	LINC00687
11615	AXIN1
11616	ARHGAP18
11617	CREBRF
11618	RAD51C
11619	SIN3A
11620	SUCLG2
11621	SYTL2
11622	CCDC134
11623	FRMD4B
11624	GIGYF1
11625	NPEPPS
11626	NPRL2
11627	ITIH6
11628	NPVF
11629	USP34
11630	ANXA1
11631	NSL1
11632	NSMF
11633	JAKMIP3
11634	KLHL7
11635	ZNF652
11636	RASL10A
11637	PIGT
11638	ADGRB2
11639	PDE6H
11640	ODF3B
11641	ICAM1
11642	HBD
11643	RFPL2
11644	LRRFIP1
11645	RSL1D1
11646	MAGEC1
11647	TRAF6
11648	SLC12A8
11649	BIRC6
11650	MYRFL
11651	VIP
11652	KCNN1
11653	NUDT4
11654	GPCPD1
11655	PGAM5
11656	PSMC3
11657	LRFN3
11658	GAS2L1
11659	TPT1-AS1
11660	KRBA1
11661	P2RX1
11662	TRUB2
11663	DPH3P1
11664	SLCO1A2
11665	TTBK1
11666	GPC1-AS1
11667	BEX4
11668	PROCR
11669	ATOH7
11670	WDR89
11671	PPIH
11672	WNT10B
11673	SHBG
11674	FAM219A
11675	YY1
11676	FMO3
11677	ZCCHC8
11678	CDK6
11679	ABCB9
11680	PVT1
11681	RASSF2
11682	ADCK1
11683	TXNRD2
11684	TPRKB
11685	GPHA2
11686	ALOX12B
11687	CACNA1G
11688	C1orf131
11689	METTL22
11690	IL36A
11691	SLC16A11
11692	C6orf62
11693	SP1
11694	LRFN4
11695	CCNB1IP1
11696	CWC22
11697	SP100
11698	SLC35F2
11699	LINC02809
11700	CRISPLD1
11701	ADAMTS7
11702	KIT
11703	RBIS
11704	GGH
11705	DNAJC4
11706	DOCK3
11707	FKBPL
11708	KLHDC8A
11709	ECHS1
11710	ZNF787
11711	CCDC182
11712	COX6B2
11713	ENDOV
11714	PKHD1L1
11715	C16orf74
11716	FBRS
11717	FAM9B
11718	ADD2
11719	BBS10
11720	FKBP4
11721	ZNF510
11722	COL8A1
11723	SNHG26
11724	GSTZ1
11725	PRND
11726	ZNF217
11727	G3BP1
11728	KCNV2
11729	AQP8
11730	TOR2A
11731	MRTFB
11732	AAAS
11733	FYCO1
11734	MON1A
11735	MEGF8
11736	POLD3
11737	FAM118A
11738	FASTKD3
11739	KIRREL3-AS3
11740	MSANTD2
11741	SLC5A5
11742	TNFRSF10C
11743	LCORL
11744	B2M
11745	NRXN3
11746	MRPS9
11747	RNASEH2B
11748	MVB12A
11749	ORM2
11750	DCLK2
11751	OSER1
11752	LCE2B
11753	OXCT1
11754	C1QTNF12
11755	PURG
11756	POLB
11757	PLA2G2F
11758	KLHL23
11759	HYKK
11760	PMPCA
11761	SPACDR
11762	RALB
11763	POLR2M
11764	PPIHP2
11765	LAG3
11766	PRKAR1A
11767	RPTOR
11768	SYT12
11769	PCP2
11770	RBBP8
11771	BCL2L13
11772	PEX6
11773	RSRC1
11774	SCAF11
11775	DDX18
11776	PTPRS
11777	PRKCZ-AS1
11778	HIRIP3
11779	SHISA4
11780	LMOD3
11781	RUBCN
11782	SRA1
11783	DUBR
11784	SCNN1D
11785	SMYD5
11786	IFI27L1
11787	KDM4D
11788	ZNF366
11789	STKLD1
11790	TLE6
11791	C12orf54
11792	STAC3
11793	JPH2
11794	MYO1A
11795	TXNIP
11796	HFE
11797	TMEM43
11798	CREBBP
11799	EEFSEC
11800	MADD
11801	UBXN7
11802	IQGAP2
11803	ZBTB47
11804	RPL13AP17
11805	CALR
11806	FBXL17
11807	REG1B
11808	ZNF271P
11809	CEBPE
11810	OLFM1
11811	NMI
11812	ACER3
11813	ECD
11814	BAX
11815	DDX17
11816	PLA2G4C
11817	CALM3
11818	EXD3
11819	SPCS2
11820	LDLRAD4
11821	NAA38
11822	NTAN1
11823	DUS3L
11824	DPH1
11825	RUSC1
11826	UBE3C
11827	SLC50A1
11828	MARCHF8
11829	CDC42
11830	KCTD11
11831	TRMT1
11832	TRAPPC9
11833	ZNF324
11834	CA11
11835	PTRH1
11836	TRPC6
11837	HCN3
11838	FAM199X
11839	MPI
11840	DAB2
11841	DLL3
11842	GATM
11843	CSNK1A1P1
11844	GFER
11845	KIAA2013
11846	ZBTB11
11847	GTF2A1
11848	CLUHP3
11849	CLPP
11850	KCNIP2
11851	GRIK3
11852	LIN28A
11853	C4orf46
11854	ENPP4
11855	TTC39B
11856	UPK3B
11857	GPR32
11858	RAB26
11859	PDZK1IP1
11860	LINC01554
11861	CHD5
11862	SMARCA1
11863	CARD19
11864	HSPH1
11865	MTA2
11866	REST
11867	NRDC
11868	GPX4
11869	FCRL4
11870	OR1E1
11871	OR8B8
11872	TAF1L
11873	GSE1
11874	ORMDL3
11875	METAP2
11876	SPATA1
11877	PEX10
11878	KCNJ3
11879	KCP
11880	PLA2G2D
11881	FMO9P
11882	PRDM10
11883	PRICKLE3
11884	VGF
11885	ZNF552
11886	CIR1
11887	MRPS2
11888	PPIP5K1
11889	RABL6
11890	PQBP1
11891	ABRA
11892	RNFT2
11893	SLC25A17
11894	RTP1
11895	UTP6
11896	PSMC3IP
11897	CNOT10
11898	MAB21L2
11899	SFPQ
11900	SIRT7
11901	ZSWIM1
11902	SLC26A6
11903	HASPIN
11904	TUBE1
11905	SLC4A1
11906	FOXI1
11907	ARMH3
11908	POLR3A
11909	CEP97
11910	SLC9A1
11911	LARGE1
11912	SEC31A
11913	SOCS4
11914	SYT5
11915	SCIMP
11916	DNAJC5
11917	CXXC1
11918	GMEB2
11919	ZNF493
11920	OR10J1
11921	CDKN2AIP
11922	ERICH1
11923	GABRR3
11924	TRABD
11925	UFSP2
11926	ARSI
11927	PLEKHA8
11928	ADGRF4
11929	ZNF134
11930	ZNF100
11931	ALPI
11932	SPIRE2
11933	AURKB
11934	ATF7IP2
11935	MAPT-AS1
11936	HAAO
11937	MIRLET7BHG
11938	CALY
11939	FICD
11940	KSR2
11941	PRPF3
11942	AMBN
11943	CEACAM4
11944	DHODH
11945	COL22A1
11946	GARIN1A
11947	CLOCK
11948	MAN1A2
11949	EPHA3
11950	CNP
11951	TECTA
11952	COX10
11953	FAM43A
11954	SYF2
11955	ETNK2
11956	AQP11
11957	EXOC7
11958	SMPX
11959	PPP1R2
11960	OR2F1
11961	FBXO27
11962	FNTA
11963	FOXO4
11964	SAG
11965	FUT10
11966	SZT2
11967	PRMT2
11968	KLHL26
11969	GDA
11970	HRC
11971	FOXRED1
11972	AGBL3
11973	GSC
11974	HACE1
11975	PI16
11976	USP6NL
11977	RNF115
11978	ITGA2
11979	FLOT2
11980	YWHAZ
11981	MAP3K2
11982	MYO16
11983	NASP
11984	SREK1IP1
11985	C3orf70
11986	NUP42
11987	ALB
11988	CACNA2D3
11989	DUSP7
11990	OPRL1
11991	GNPAT
11992	SIX2
11993	PCDH10
11994	VLDLR
11995	DBP
11996	PCNX3
11997	FILIP1
11998	MTUS1
11999	TREX2
12000	PPP3CB
12001	PRR34
12002	SEZ6L2
12003	PTCD3
12004	ZDHHC8
12005	APIP
12006	RBP4
12007	ERVMER34-1
12008	REG1A
12009	FCRLB
12010	RNF130
12011	IDI2
12012	CEACAM3
12013	NXPH4
12014	HLCS
12015	DDI2
12016	SBK1
12017	COQ8B
12018	LILRP2
12019	ABHD17B
12020	SNRPB2
12021	GPAM
12022	SYCN
12023	ZNF530
12024	RAB7B
12025	TOM1
12026	RCC2
12027	NAV1
12028	CMTR1
12029	TMCC3
12030	PGLYRP2
12031	YIPF5
12032	HP
12033	SALL4
12034	DIS3L
12035	LRP1B
12036	HSD3B2
12037	ZNF85
12038	C16orf95
12039	NCALD
12040	ZNF680
12041	DVL2
12042	ALPK1
12043	SIL1
12044	ATPSCKMT
12045	CEBPA-DT
12046	LRRC58
12047	ATXN7L3
12048	PIWIL4
12049	CHRM2
12050	SNX5
12051	CBR1
12052	DSN1
12053	ADCYAP1R1
12054	PARK7
12055	ELF4
12056	KCNB1
12057	DMRT3
12058	STIM1
12059	ESR2
12060	LIX1
12061	FAM167B
12062	SLC2A9
12063	FBXO45
12064	PHLDB3
12065	TIGD6
12066	C9orf50
12067	IARS1
12068	KCNF1
12069	RNF216
12070	ENAH
12071	PDCD2
12072	ZNF667-AS1
12073	PLA2G6
12074	TSPAN11
12075	SYT13
12076	ILKAP
12077	SLC1A2
12078	MBOAT2
12079	SRD5A3
12080	NR2E3
12081	PROK1
12082	CTNNA2
12083	CELF2
12084	GREB1
12085	RPAP1
12086	C5orf15
12087	OGFRL1
12088	STX5
12089	NOX3
12090	IL17B
12091	NRXN2
12092	PLA2G4A
12093	OLFM2
12094	MLEC
12095	P4HA2
12096	ZNF880
12097	PHKG1
12098	SLC49A4
12099	CCDC15
12100	DIRAS1
12101	TGFBR1
12102	G6PC2
12103	TOPORS
12104	RBM4
12105	CADM3
12106	SPSB4
12107	ZNF175
12108	PPP2R2D
12109	ULBP2
12110	SLC22A13
12111	TBC1D10B
12112	STXBP5L
12113	RTTN
12114	TRAP1
12115	MCFD2
12116	FOXS1
12117	TIGD5
12118	SFXN2
12119	ZBTB12
12120	OR10A4
12121	ZC3HAV1
12122	NATD1
12123	FBXO33
12124	DLG5
12125	PLK1
12126	PAPOLG
12127	ACD
12128	MAPK8IP2
12129	AP4E1
12130	NRG2
12131	TBC1D17
12132	MYOZ1
12133	APOE
12134	NPPC
12135	TMIGD2
12136	TBC1D1
12137	ACVR1
12138	C18orf25
12139	TATDN2
12140	NUDT15
12141	HSD3B7
12142	FAM20B
12143	CNFN
12144	USP2
12145	CBLN1
12146	CBLN2
12147	SRSF9
12148	CDH18
12149	TCFL5
12150	TSSK6
12151	HR
12152	POMGNT1
12153	CDC14B
12154	ZBTB11-AS1
12155	CYP2R1
12156	ARHGAP33
12157	DARS1
12158	CD207
12159	DDX50
12160	CENPX
12161	CTPS2
12162	DNAJC3
12163	EXTL2
12164	HOXB-AS3
12165	SARS2
12166	SLC44A1
12167	SLC27A1
12168	CNIH1
12169	GAS5
12170	NKAPL
12171	ETNK1
12172	STAG3L4
12173	TMEM198
12174	HAO1
12175	GAL3ST2
12176	HYOU1
12177	WSB1
12178	FBXL5
12179	TUBA8
12180	CDC25A
12181	MYOZ3
12182	KANSL1
12183	TOMM40L
12184	SEMA4A
12185	IFNLR1
12186	MECR
12187	RNF168
12188	CGGBP1
12189	METTL2A
12190	ORMDL1
12191	C9orf78
12192	PAQR6
12193	MPIG6B
12194	PHF11
12195	IFI44
12196	OR2B6
12197	ODF3L2
12198	PFKFB4
12199	KRT38
12200	PPP1R12C
12201	PTGER1
12202	REG4
12203	GGA3
12204	SUMO1
12205	AZGP1
12206	HDAC4
12207	SAT2
12208	PGAP1
12209	RNF169
12210	TMEM86B
12211	B3GAT1
12212	SLC6A1
12213	GTSF1
12214	FADS1
12215	H1-9P
12216	TLL2
12217	SRGAP2
12218	ANO9
12219	SNTB2
12220	CCDC120
12221	CROCCP2
12222	FNDC5
12223	NCOA2
12224	CADM4
12225	FGF17
12226	KXD1
12227	TRIM72
12228	TRPV6
12229	SLC45A1
12230	TUBGCP5
12231	NHLRC2
12232	UQCRB
12233	ZACN
12234	CLSTN3
12235	CHRNA2
12236	SPACA1
12237	BTN2A1
12238	PCDH11Y
12239	CLASP1
12240	ACO1
12241	C8A
12242	FN3K
12243	KANSL3
12244	MATN2
12245	ATF6
12246	PCDHB8
12247	C4orf3
12248	H2AC6
12249	SAV1
12250	NELFA
12251	SPTY2D1
12252	SUN3
12253	GTF2H3
12254	CARNS1
12255	REXO5
12256	ARID1B
12257	ART3
12258	DDX55
12259	ARL15
12260	TRIM7
12261	TEPP
12262	ZNF383
12263	IL12RB2
12264	PLPPR2
12265	GLRB
12266	ESR1
12267	FAM76B
12268	KAZN
12269	FMNL2
12270	YBEY
12271	GGT7
12272	CPT1A
12273	GP1BA
12274	ENTR1
12275	GSG1L
12276	LINC01558
12277	MITF
12278	WDR45B
12279	IL1F10
12280	DDX20
12281	INHA
12282	H4C2
12283	SURF6
12284	GINM1
12285	KCNK12
12286	ANKRD11
12287	PCDHB11
12288	P2RX6
12289	RCOR2
12290	RPS4Y1
12291	LMBR1
12292	MALAT1
12293	LLGL1
12294	CWF19L1
12295	CHIT1
12296	ADAMTS13
12297	MYBPC3
12298	CALM1
12299	MYL10
12300	TMEM38A
12301	ZNRF1
12302	PAK2
12303	INPP5F
12304	MYRF-AS1
12305	REN
12306	TPGS1
12307	HCG27
12308	EXOG
12309	WDR11
12310	KHK
12311	LINC02870
12312	TCF7L2
12313	KDM3A
12314	KCNIP3
12315	GBE1
12316	FER1L6-AS1
12317	PRPS2
12318	SNHG14
12319	RPL37
12320	ZNF598
12321	EPC2
12322	ZNHIT6
12323	CD5L
12324	RNF175
12325	CCDC106
12326	VPS18
12327	NOS1
12328	GCFC2
12329	SKP2
12330	SLAMF9
12331	AKAP3
12332	EMC2
12333	EXOC5
12334	ARMH4
12335	UROC1
12336	NKAIN4
12337	ZC3H7A
12338	UBE2A
12339	VWA8
12340	SEMA5B
12341	ZNF600
12342	CHRNA1
12343	SART1
12344	MRFAP1L1
12345	HMGA2
12346	CCDC97
12347	BCL9
12348	TOR1AIP2
12349	TCF15
12350	KIF22
12351	C8orf58
12352	GABBR2
12353	AMBP
12354	GPATCH3
12355	PROC
12356	SIGMAR1
12357	SPP2
12358	EFNA3
12359	FAIM2
12360	FSD2
12361	SLC26A1
12362	TRMT44
12363	KPNA4
12364	RBM22
12365	AXL
12366	DUT
12367	HMGCS1
12368	DAB1
12369	TRIB3
12370	POMT2
12371	LIN7B
12372	CSN1S1
12373	LINC01126
12374	TCOF1
12375	TMEM154
12376	DHX9
12377	MCRS1
12378	BPIFB2
12379	PRSS23
12380	MTRFR
12381	MUC19
12382	HSDL2
12383	NAA30
12384	ST7L
12385	MSX2
12386	NOP9
12387	RPP25
12388	TRIM61
12389	GFRA2
12390	ARL14
12391	NUP205
12392	PACS2
12393	KRTAP13-1
12394	PNMA2
12395	RELL2
12396	LINC00265
12397	LCN15
12398	SEC22A
12399	CAMKK2
12400	SEMA3C
12401	PSPC1
12402	MOSPD3
12403	CEACAM1
12404	PUS3
12405	IL13RA2
12406	CSPG5
12407	HOXB1
12408	KYAT3
12409	HPR
12410	PDSS2
12411	SLC27A6
12412	SYNPO2L
12413	ITFG1
12414	TAL2
12415	CCDC110
12416	MYBBP1A
12417	TEX11
12418	HPCA
12419	TCF25
12420	LINC01521
12421	ABAT
12422	C17orf99
12423	UROS
12424	H1-0
12425	OR6A2
12426	EFCAB14
12427	WBP11
12428	ERFE
12429	CCDC122
12430	TSPAN33
12431	NCOA5
12432	PGK1
12433	MAPK7
12434	HTR1B
12435	ADCY6
12436	AP1G1
12437	AP4S1
12438	PHF14
12439	RHPN1
12440	APRG1
12441	VSX1
12442	PSG2
12443	ERI3
12444	GPSM3
12445	GPR68
12446	GRAMD4
12447	IHO1
12448	HECW1
12449	TOLLIP
12450	ANKRD40CL
12451	CD22
12452	SPATA25
12453	PPM1N
12454	CPSF4
12455	DYRK1B
12456	BECN1
12457	ZNF740
12458	PDE1B
12459	MICB
12460	KCNQ4
12461	PDCD6P1
12462	EPN1
12463	RHCE
12464	RIOK2
12465	SLC2A8
12466	MBNL1
12467	FAM241A
12468	C6orf15
12469	ASTE1
12470	S1PR5
12471	CACYBP
12472	CATSPERB
12473	CHRNB4
12474	GLMN
12475	GLYATL1
12476	COPG1
12477	DAZAP2
12478	ESRRB
12479	GYS1
12480	TMEM178A
12481	RFXANK
12482	TRAPPC12
12483	ABTB2
12484	PRB4
12485	ISOC1
12486	EPHA10
12487	LMNTD2
12488	KIAA1614
12489	FSCN3
12490	FGD6
12491	DYRK2
12492	MTSS1
12493	CCDC91
12494	NDUFS7
12495	MATK
12496	ABHD3
12497	KCTD12
12498	MED18
12499	PAX3
12500	MRTFA
12501	NDFIP1
12502	BRI3
12503	HDAC6
12504	PPDPFL
12505	PPIG
12506	NDST1
12507	IQCF2
12508	RNF187
12509	IL3RA
12510	GYG1
12511	LLPH
12512	EHBP1
12513	FKTN
12514	GNE
12515	MAP3K14
12516	POLE3
12517	TMED2
12518	RHO
12519	FGL1
12520	RPS6KL1
12521	SIX5
12522	GADD45G
12523	MFAP1
12524	SLC25A30
12525	MCTP1
12526	SUCO
12527	IQGAP3
12528	ZNF404
12529	TXNL1
12530	SLFN5
12531	TBC1D9B
12532	TMCO2
12533	OXNAD1
12534	MAP3K7CL
12535	ZNF136
12536	ERMP1
12537	ADPRH
12538	ZDHHC2
12539	RAD17
12540	TYRO3
12541	TMEM50B
12542	MC3R
12543	WNK2
12544	ABCB8
12545	SLC8A3
12546	ZGLP1
12547	CCDC186
12548	PHRF1
12549	AK5
12550	ZNF420
12551	THUMPD3-AS1
12552	FUBP3
12553	RPL4
12554	POU6F2
12555	TMEM86A
12556	ANGPT4
12557	TMEM151A
12558	ZNF519
12559	USE1
12560	NLRP5
12561	CABP1
12562	SPOCD1
12563	TEAD1
12564	GGCX
12565	C19orf18
12566	TEF
12567	ABCA7
12568	CFAP97D1
12569	ZNF33A
12570	CHAF1A
12571	SLC6A8
12572	ABRAXAS2
12573	SLC39A4
12574	TMEM39B
12575	CARD11
12576	MACROH2A2
12577	KLHDC7A
12578	ERC1
12579	CANX
12580	RASGRP4
12581	EVI5L
12582	NLRP2
12583	COG5
12584	FLJ38576
12585	IL27
12586	GLYCTK
12587	GIPC3
12588	MSANTD4
12589	PPP2R2B
12590	PORCN
12591	SLC2A4
12592	ZNF211
12593	DNHD1
12594	TNR
12595	KCNA10
12596	OR4D2
12597	ARMC9
12598	AKR1C3
12599	NMRK1
12600	LONP1
12601	ENTREP3
12602	NOS3
12603	ZNF335
12604	TNFSF4
12605	C1orf127
12606	ODF3
12607	MTMR2
12608	RTF1
12609	CLDND2
12610	CIRBP-AS1
12611	GTPBP6
12612	ITPK1
12613	PRPF38A
12614	TF
12615	RORC
12616	ATAT1
12617	AHDC1
12618	CACNG7
12619	GAL3ST4
12620	IL17RC
12621	SIAH1
12622	PTK7
12623	DRD3
12624	SLC22A8
12625	SNHG8
12626	SNPH
12627	SPATA19
12628	CIDEC
12629	ARMCX2
12630	EMILIN3
12631	DUOX2
12632	H6PD
12633	HAUS1
12634	BCAR3
12635	UBE2D4
12636	SARNP
12637	AP1S1
12638	YY1AP1
12639	CDC27
12640	EXOC3-AS1
12641	FGF21
12642	ZNF295-AS1
12643	KCNS1
12644	ICE2
12645	ZNF777
12646	RSU1
12647	ZC3H3
12648	MATN4
12649	NUP43
12650	SMCR8
12651	BUB3
12652	CD300LD-AS1
12653	HSPA1A
12654	B3GALT1
12655	GABRA1
12656	MASP1
12657	CUL3
12658	FRA10AC1
12659	DEFB129
12660	HS6ST3
12661	AQP10
12662	ABHD16B
12663	FAM107B
12664	H1-1
12665	LDB1
12666	SOWAHC
12667	NOC2L
12668	GPR34
12669	HSD17B14
12670	TREML1
12671	EML1
12672	TAS2R16
12673	RASL11A
12674	KLRD1
12675	PLAAT1
12676	IL33
12677	RGMB
12678	JOSD2
12679	PCBP3
12680	BEST3
12681	TAF4
12682	CEBPZ
12683	MED4
12684	LENG1
12685	SLC12A1
12686	FAM89B
12687	PPIL4
12688	LMF2
12689	TMIE
12690	ZIM2
12691	CDIP1
12692	TIAM2
12693	SCRT1
12694	GALK2
12695	STK26
12696	MED22
12697	ATP1B2
12698	CCDC82
12699	HTR1D
12700	MYCN
12701	BCORL1
12702	UBALD2
12703	ATP23
12704	TYW3
12705	VRK3
12706	SLIT1
12707	OGFR
12708	LOXHD1
12709	OR2J2
12710	ASB10
12711	PAX5
12712	VPS9D1
12713	C17orf75
12714	SLC35F1
12715	EIF2AK4
12716	CDK13
12717	REX1BD
12718	OSR1
12719	WDR48
12720	ELANE
12721	SPNS3
12722	RPRD1A
12723	CPNE7
12724	DAXX
12725	NT5M
12726	POLA1
12727	SCARB1
12728	TBL1Y
12729	LPA
12730	PEX13
12731	TRIM4
12732	TMEM209
12733	HS3ST3B1
12734	VMO1
12735	ZC3H14
12736	ZNF687
12737	HEPACAM
12738	LIMA1
12739	PRDM11
12740	NHERF4
12741	SMG9
12742	LINC00652
12743	HRH3
12744	NHERF2
12745	LGALS3
12746	PAGE5
12747	BIRC7
12748	A1CF
12749	PLXNA1
12750	ATL2
12751	DLX3
12752	ZIC5
12753	CAAP1
12754	GPSM2
12755	ICAM4
12756	LINC02910
12757	WDR55
12758	POGLUT1
12759	ASTN1
12760	YBX2
12761	CNTNAP2
12762	CTNND2
12763	NIT2
12764	RAI1
12765	MAPKAPK5
12766	EFNA5
12767	EID1
12768	KIFC3
12769	SCN10A
12770	MDGA1
12771	MARCHF2
12772	IRF2BP1
12773	TRMT13
12774	SERPINA2
12775	IRF2
12776	RP9
12777	NDUFV1-DT
12778	TIPRL
12779	CCDC66
12780	CERS6
12781	C15orf39
12782	ZFY
12783	FRMPD4
12784	PSG3
12785	MAPK8
12786	TUBD1
12787	SPACA3
12788	TNF
12789	ZFX
12790	BTG3
12791	LEMD3
12792	CALML3
12793	NALF2
12794	DEXI
12795	BBS2
12796	CHST10
12797	PRRC1
12798	SLC52A3
12799	PTGR1
12800	SLC16A4
12801	SREBF1
12802	PSPN
12803	ILRUN
12804	NEU4
12805	C12orf42
12806	TNFRSF4
12807	HS1BP3
12808	RTN4RL2
12809	TNKS2
12810	ANGEL1
12811	SDCCAG8
12812	SH2D4B
12813	PLAC1
12814	CSF2
12815	TRIM25
12816	GOLGB1
12817	KLK4
12818	THEG
12819	GJB6
12820	TNK2
12821	SPIC
12822	ZIC4
12823	OR10D1P
12824	CXorf38
12825	RAB40A
12826	UBE2D3
12827	CST9
12828	ZC2HC1A
12829	PPP4R3B
12830	CLTB
12831	TBC1D9
12832	GPRC5D
12833	ACBD4
12834	CHCHD3
12835	MRM1
12836	ALG6
12837	SLC30A6
12838	HMGXB4
12839	DLG4
12840	HSPBAP1
12841	GPHN
12842	GFPT1
12843	H2BC15
12844	FNIP2
12845	CRY1
12846	LRPPRC
12847	CSMD1
12848	STRN4
12849	NPTXR
12850	RNF151
12851	TRAPPC2L
12852	TSPEAR-AS2
12853	RCC1L
12854	ESRRA
12855	GRPR
12856	GTF3A
12857	GJA3
12858	BCAT2
12859	NDE1
12860	DOP1B
12861	KCNJ9
12862	HEATR4
12863	KLF1
12864	MED6
12865	POLG
12866	KRT83
12867	SMARCE1
12868	PRSS3
12869	PNKD
12870	TRNP1
12871	MIER2
12872	MPPED1
12873	ZNF862
12874	MRS2
12875	STK32C
12876	TMEM268
12877	FAM98B
12878	BRD1
12879	ZNF18
12880	THOC6
12881	PCF11
12882	ERAP1
12883	GRM5
12884	XRN1
12885	TBX6
12886	CACTIN
12887	IFNL1
12888	CRYBG2
12889	SLC6A20
12890	FOXL1
12891	DCT
12892	KREMEN1
12893	L3HYPDH
12894	TMPRSS11E
12895	SLC39A5
12896	FLJ30679
12897	GFOD2
12898	ELP5
12899	EPHX4
12900	KIF5A
12901	TTC38
12902	TENT4B
12903	CMPK1
12904	TMEM181
12905	DEAF1
12906	AKR1E2
12907	TMEM87B
12908	ITPRIPL1
12909	SYT9
12910	YIPF4
12911	UBAC2
12912	KLK5
12913	CSMD2
12914	MIR9-1HG
12915	NOG
12916	SMIM43
12917	ZSCAN22
12918	ANXA6
12919	ADAMTS10
12920	CLTCL1
12921	ANXA13
12922	GREB1L
12923	CCL26
12924	BRINP1
12925	HEY1
12926	CDADC1
12927	NSF
12928	CAPN11
12929	PUM1
12930	ARRDC1-AS1
12931	CCDC42
12932	FLAD1
12933	ESS2
12934	CSMD3
12935	CKM
12936	ERO1B
12937	SLC22A16
12938	HPS1
12939	COMTD1
12940	CRYBG1
12941	CAD
12942	LIPE
12943	METTL9
12944	ALDH4A1
12945	SLC6A6
12946	C4orf17
12947	ZSWIM8
12948	MOCOS
12949	XIAP
12950	NGB
12951	ANAPC13
12952	FAM114A2
12953	EPB41L4A
12954	CYP1B1-AS1
12955	FLVCR1
12956	TNFSF14
12957	NTM
12958	INA
12959	GTF2B
12960	APH1A
12961	PP12613
12962	TTC32
12963	ENOX2
12964	MIOX
12965	POU3F2
12966	CSNK1A1
12967	GUCA2B
12968	KHSRP
12969	PLCB2
12970	KLHL41
12971	E4F1
12972	CHST1
12973	SLC25A40
12974	RAPGEF2
12975	ACTL6B
12976	ORC1
12977	H4C4
12978	NCDN
12979	PHF2
12980	ZNF528
12981	CCDC57
12982	CEP85
12983	NIBAN1
12984	TBC1D8B
12985	HMGB2
12986	ITGAD
12987	AKAP10
12988	SLC29A3
12989	KMT2D
12990	KPNB1
12991	RNF144B
12992	RAB2B
12993	CNTROB
12994	TRHR
12995	DRD4
12996	SERTAD2
12997	SLC22A17
12998	CDKN2AIPNL
12999	RPRML
13000	IRS1
13001	SMG1
13002	ZNF485
13003	SNCB
13004	GLIS1
13005	TGM7
13006	PLD4
13007	TAC3
13008	DENND2C
13009	IL21
13010	TMPO
13011	SNX16
13012	SLC30A9
13013	EIF2S3
13014	USP37
13015	ARMC1
13016	RRAGB
13017	INTS7
13018	A2ML1
13019	FKBP6
13020	CEP72
13021	RCC1
13022	MIS12
13023	PPIL2
13024	LYRM1
13025	HNRNPM
13026	TG
13027	CHI3L2
13028	BORCS5
13029	GNG8
13030	IL34
13031	CRYBB1
13032	ADAM21
13033	BTBD7
13034	COX20
13035	STAMBP
13036	DAAM1
13037	RIC8B
13038	NCBP3
13039	NOXO1
13040	PHF21B
13041	RGS4
13042	LTN1
13043	EIF3M
13044	RNF126
13045	SPTBN5
13046	KLF14
13047	CHRD
13048	WFIKKN2
13049	GABPB2
13050	GSN-AS1
13051	GPR62
13052	FEZ2
13053	RNF141
13054	ABCA4
13055	LRIF1
13056	KCNJ1
13057	MED9
13058	NCOA3
13059	VIL1
13060	PBX3
13061	ZCCHC18
13062	ENPP3
13063	NT5DC2
13064	PKD1L2
13065	DCAF4L2
13066	RFX1
13067	NUP188
13068	CBX8
13069	TFAP2E
13070	EXTL3
13071	TWSG1
13072	TNFRSF19
13073	TET2
13074	TRPM4
13075	AMZ2
13076	WDR7
13077	PRPSAP2
13078	API5
13079	ZNF408
13080	CMAS
13081	OR2C1
13082	TSEN54
13083	PABPC1
13084	XYLT1
13085	NPPB
13086	BARX1
13087	THG1L
13088	PHAX
13089	ANKRD24
13090	PRKCH
13091	C7orf50
13092	ZC3H13
13093	MSL2
13094	PIP4K2B
13095	CCDC116
13096	KIRREL3
13097	ELOVL7
13098	SNX22
13099	SCP2D1-AS1
13100	DMRT1
13101	FCSK
13102	CDYL
13103	PRSS33
13104	FBLN7
13105	GBF1
13106	EED
13107	XRRA1
13108	ZBTB7B
13109	DDX56
13110	WIPF3
13111	MTUS2
13112	ERAP2
13113	ST8SIA2
13114	CRLF2
13115	PREPL
13116	MUC12
13117	FOXK1
13118	TUBG2
13119	OXGR1
13120	CPNE9
13121	THEM4
13122	KCNJ10
13123	C1orf159
13124	CDAN1
13125	NARS2
13126	CTBP2
13127	ZNF502
13128	SMG7
13129	LRP8
13130	ERVW-1
13131	C22orf31
13132	RPL10
13133	TIMM22
13134	UPP2
13135	PRMT9
13136	KRT25
13137	LIN7C
13138	HUNK
13139	OR7E24
13140	SERPINA12
13141	PROSER3
13142	RUSC2
13143	SCG3
13144	PWWP2A
13145	ING1
13146	RSPRY1
13147	TRMT5
13148	SLC29A2
13149	RHBDL3
13150	LRRC8B
13151	LEAP2
13152	SOX15
13153	SLC38A10
13154	HORMAD2
13155	MIR133A1HG
13156	MRGPRG-AS1
13157	CYP17A1
13158	TNXB
13159	TRIM52
13160	ACTR5
13161	UBQLN2
13162	URM1
13163	ANP32E
13164	INHBC
13165	LAMA1
13166	KCNE2
13167	SESTD1
13168	NUP155
13169	SSC4D
13170	PRR3
13171	ARRDC3
13172	OR7A17
13173	ASB7
13174	BNIP3L
13175	HMX2
13176	C10orf88
13177	HNRNPC
13178	LEFTY2
13179	GPBP1L1
13180	LORICRIN
13181	VPS37C
13182	PRSS21
13183	TRABD2A
13184	MADCAM1
13185	DAP3
13186	GAGE1
13187	SLX9
13188	METTL7B
13189	G6PC3
13190	CHRNA3
13191	DDN
13192	GP5
13193	H3-3B
13194	ZNF226
13195	ZAR1
13196	CDK2AP1
13197	MTG1
13198	ACSM1
13199	MROH8
13200	MYOM3
13201	ADCY10
13202	NRAP
13203	BAALC-AS2
13204	NRSN2
13205	SNCA
13206	OTP
13207	SIKE1
13208	HAUS5
13209	FXR1
13210	ERCC4
13211	OR2W1
13212	RIDA
13213	SMAD4
13214	PPP6R2
13215	NKIRAS1
13216	DIPK1A
13217	UCP3
13218	MELTF
13219	SRPK3
13220	ATG4D
13221	MLLT3
13222	MAMDC4
13223	IAH1
13224	CCIN
13225	WDR37
13226	VTI1B
13227	FAM9C
13228	ZNF320
13229	SMC3
13230	ZNF266
13231	ZNF354B
13232	ZNF449
13233	ZNF784
13234	ARHGAP42
13235	ACAT1
13236	PUSL1
13237	PRRT1
13238	ACRV1
13239	H2BC3
13240	ASPH
13241	NLRP4
13242	ALOXE3
13243	NLGN4Y
13244	CUTC
13245	NPAS3
13246	DGKQ
13247	UBLCP1
13248	SLC22A6
13249	NOL4L
13250	KCNG2
13251	C16orf82
13252	PTER
13253	GAL3ST3
13254	GGNBP2
13255	PIK3R6
13256	GGN
13257	EME2
13258	HEATR5A
13259	ENPP7
13260	SLC39A7
13261	EIF3A
13262	HSPA4
13263	INSL3
13264	LINC02716
13265	GPR61
13266	MAGEB2
13267	PDE9A
13268	TAS2R40
13269	HYAL3
13270	ZNF227
13271	OLIG3
13272	KCNJ4
13273	ZNF300P1
13274	CSN1S2AP
13275	AMER3
13276	PIANP
13277	AMMECR1
13278	PCSK5
13279	PMCHL1
13280	SFT2D2
13281	VGLL2
13282	PTPRH
13283	GRID2
13284	SERPINF2
13285	SRMS
13286	EIF1AY
13287	RTL9
13288	SSUH2
13289	KLHL8
13290	SYN3
13291	HIC2
13292	LILRA1
13293	MBD3
13294	TOX4
13295	PRSS36
13296	SDC3
13297	S100A1
13298	ERP27
13299	COX6A2
13300	BRF1
13301	ADGRB1
13302	ANP32B
13303	TDH
13304	ANKLE1
13305	TSPAN15
13306	MYH7B
13307	LENEP
13308	TP53I11
13309	CA5A
13310	ULK3
13311	PGBD5
13312	SCAMP1
13313	FAM120A
13314	SERPINA9
13315	ZNF684
13316	MAB21L3
13317	NARF
13318	LEO1
13319	HES4
13320	PLK5
13321	DELEC1
13322	MAIP1
13323	SEPTIN3
13324	INTS1
13325	KDM4C
13326	SULT4A1
13327	H4C9
13328	BET1
13329	ING2
13330	SHISA6
13331	CETP
13332	KLC3
13333	GJD4
13334	REXO4
13335	LINC00574
13336	HAGH
13337	LINC01547
13338	LTA
13339	GMPS
13340	SCN4A
13341	BTNL8
13342	TFF1
13343	MYH7
13344	TTF1
13345	TRPM2
13346	OPLAH
13347	NDUFA5
13348	AICDA
13349	GATA1
13350	ZNF496
13351	SULT2A1
13352	NALCN
13353	OR8D1
13354	PPP6R1
13355	POLR2J
13356	PRMT3
13357	GRM4
13358	LRRC4B
13359	C12orf56
13360	SCAF8
13361	CAPRIN1
13362	SLC27A5
13363	GDF7
13364	KIN
13365	MIR124-1HG
13366	SSR1
13367	WDR91
13368	RECQL5
13369	DDX3Y
13370	POMC
13371	TIMM50
13372	GRIN2C
13373	SPATC1L
13374	TSC22D4
13375	UBE2O
13376	WDR70
13377	TRABD2B
13378	UBXN2A
13379	ALS2
13380	ZNF131
13381	TAF1B
13382	ANGPTL6
13383	BOD1L2
13384	WDR25
13385	ITGB3BP
13386	RASD2
13387	CFH
13388	NEK8
13389	ACAD10
13390	ZSCAN31
13391	ALK
13392	KLHL30-AS1
13393	COP1
13394	FTCD
13395	PHYHIPL
13396	SOX11
13397	PLEKHG6
13398	FAM86B3P
13399	TIAM1
13400	INO80
13401	RUNDC3A
13402	SILC1
13403	DST
13404	CHGB
13405	CNGB1
13406	CREB3L3
13407	PROKR2
13408	FAM200A
13409	EOGT
13410	CRYBA4
13411	CHRNE
13412	DLX1
13413	ENHO
13414	ZCCHC7
13415	IPO8
13416	MCM6
13417	SERPINI1
13418	FABP7
13419	TCP10L3
13420	AMELX
13421	KRTAP1-5
13422	C2orf74-DT
13423	GNB3
13424	KLF3
13425	MICALL1
13426	CHRM5
13427	CRB2
13428	APOA5
13429	LSM14B
13430	FAM131B
13431	BTN2A3P
13432	MAG
13433	POFUT1
13434	JMJD1C-AS1
13435	LINC02832
13436	PDZD4
13437	LRRC1
13438	NEURL1
13439	ASIC4
13440	ZNF428
13441	INTS15
13442	FOXP4
13443	NTN5
13444	HRG
13445	RFESD
13446	LINC00529
13447	NR6A1
13448	C2orf16
13449	MIX23
13450	FHIT
13451	TFAP2B
13452	TBKBP1
13453	KLHL10
13454	TEX38
13455	KBTBD11
13456	TRIM31
13457	ENPEP
13458	WDR20
13459	MYBL1
13460	ZBTB18
13461	ZC3H12C
13462	MOCS3
13463	CDC40
13464	CHRM4
13465	GMPPB
13466	PXYLP1
13467	NOC4L
13468	PAX6
13469	ALDH3B2
13470	ALDOB
13471	IGSF5
13472	PARP8
13473	SYT14
13474	BCO1
13475	CLRN3
13476	TSKU
13477	CHDH
13478	CCDC77
13479	MED1
13480	LMTK3
13481	GLRA1
13482	RILPL2
13483	MRO
13484	PLCD4
13485	MOV10L1
13486	KCNV1
13487	TPPP2
13488	VIPR2
13489	DAZL
13490	SUFU
13491	DGCR5
13492	LY6K
13493	NR1I3
13494	DIDO1
13495	AKAP9
13496	EIF1AX
13497	TRAPPC2
13498	THOC2
13499	HSCB
13500	CLDN15
13501	FBXL19
13502	FUBP1
13503	MTERF2
13504	IL12B
13505	SRC
13506	SCYL3
13507	SLC22A18
13508	RIN2
13509	NKAPD1
13510	TDRD3
13511	GYG2
13512	MED17
13513	DSCAM
13514	LYSMD2
13515	LYPD3
13516	ZNF256
13517	MIRLET7A1HG
13518	NPRL3
13519	PSORS1C1
13520	FEM1A
13521	THOP1
13522	SLC38A1
13523	NOTUM
13524	PTGDR2
13525	PDE4DIP
13526	NEU2
13527	RSBN1
13528	H4C5
13529	COL20A1
13530	ZNF565
13531	LRFN2
13532	CAPN5
13533	GFRA3
13534	RBM14-RBM4
13535	ACSBG2
13536	OPALIN
13537	POU4F1
13538	MMEL1
13539	H4C6
13540	WNT7A
13541	OGDHL
13542	PPP1R3D
13543	COL2A1
13544	SSTR5-AS1
13545	SFXN5
13546	QTRT1
13547	TESC
13548	ARHGDIG
13549	TIRAP
13550	TMEM121B
13551	TSSK2
13552	ST18
13553	UHMK1
13554	TAT
13555	POU4F3
13556	RIGI
13557	SEMA6C
13558	LINC03003
13559	HTR4
13560	MORC2-AS1
13561	JADE3
13562	PRR22
13563	RNPC3
13564	ACTRT3
13565	AIFM2
13566	SCN3B
13567	TBC1D21
13568	C16orf86
13569	FBXL9P
13570	CAPN10
13571	ADAMTS17
13572	SMCP
13573	USF1
13574	CRMA
13575	SLC9A7
13576	ENTHD1
13577	DAND5
13578	FAM43B
13579	RABL3
13580	GBA3
13581	GBX2
13582	NFS1
13583	GRIN2B
13584	HEATR9
13585	C2CD2L
13586	ESPNL
13587	PCED1A
13588	UPK3A
13589	GK5
13590	CBX2
13591	LY6G5C
13592	ZNF232
13593	MISP3
13594	LINS1
13595	GARIN2
13596	ASCL2
13597	GSG1
13598	MYCNOS
13599	ST20-AS1
13600	MYO15A
13601	ASCL1
13602	FLYWCH2
13603	KRT76
13604	NT5C2
13605	UBE2NL
13606	ZNF329
13607	CERT1
13608	PLA2G2E
13609	ACTL7B
13610	TTC27
13611	DHRS11
13612	CLCN3
13613	CREB1
13614	PPARA
13615	LINC00661
13616	PTP4A3
13617	TMPRSS15
13618	CAMK2D
13619	GDAP1
13620	LIAS
13621	GCAWKR
13622	NTRK1
13623	CLDN6
13624	NUAK2
13625	UPK1A
13626	RLN3
13627	KIF16B
13628	NEFL
13629	CHST8
13630	ANKRD7
13631	ZNF518B
13632	AVPR1B
13633	ANK1
13634	GDF15
13635	ODAPH
13636	BCL9L
13637	C14orf178
13638	GCKR
13639	P2RY4
13640	HTR5A
13641	CT75
13642	DHDDS
13643	ENPP6
13644	GUCA2A
13645	CYP21A2
13646	WNT5A
13647	FOXN1
13648	FUT7
13649	KCNE5
13650	NAPB
13651	NAA35
13652	HMGA1
13653	HMCN2
13654	HOXD3
13655	IKBKE
13656	PCAT4
13657	NIPAL2
13658	KCNK13
13659	CDC42EP3
13660	APBA2
13661	ADAP1
13662	SPANXA2-OT1
13663	WDTC1
13664	NOL4
13665	NLRP11
13666	ZNF571
13667	DLK1
13668	TCERG1L
13669	FBXL8
13670	PNMA3
13671	FAM78B
13672	SLC5A11
13673	PRSS27
13674	KDM6A
13675	CBLL2
13676	HPD
13677	PRKAR2B
13678	ACTRT2
13679	ETFDH
13680	BASP1-AS1
13681	TRIP6
13682	PSD3
13683	CEP89
13684	RFPL1
13685	TREML3P
13686	TENM4
13687	HES5
13688	AARS1
13689	ACVR2A
13690	AFAP1-AS1
13691	OR12D2
13692	SPATA32
13693	ARFIP1
13694	BSND
13695	ARHGEF3
13696	ATP4B
13697	GAD1
13698	RET
13699	ACVR1B
13700	EBI3
13701	TMEM11
13702	GLIS3-AS1
13703	CSHL1
13704	GNMT
13705	MPHOSPH8
13706	TEX35
13707	EIF3H
13708	C16orf92
13709	NEURL2
13710	FFAR1
13711	DPEP1
13712	ROBO3
13713	SZRD1
13714	PDE6A
13715	HID1
13716	RRAD
13717	CRYZ
13718	KBTBD12
13719	KCNC1
13720	TMEM65
13721	MGA
13722	KDSR
13723	SPINDOC
13724	MUC7
13725	BCAM
13726	TUBB4A
13727	IL36B
13728	KBTBD3
13729	GYPB
13730	CACNA1S
13731	MGRN1
13732	P4HA1
13733	MLYCD
13734	FMR1NB
13735	MON2
13736	KLK1
13737	ZNF646
13738	PPIL3
13739	HIPK4
13740	IPO11
13741	SPINK2
13742	RBM18
13743	PAQR3
13744	SLC32A1
13745	SLC29A4
13746	LAYN
13747	GDNF
13748	ZNF835
13749	SPINK7
13750	FOXP3
13751	TEX13B
13752	MAPK8IP1
13753	INSRR
13754	MAP2K7
13755	TREH
13756	ARL6IP6
13757	GSC2
13758	WFDC5
13759	ATF6B
13760	IL17RE
13761	LRAT
13762	SPRYD4
13763	MEF2D
13764	BARX2
13765	CASTOR2
13766	CYP7A1
13767	SESN2
13768	BMP10
13769	PRG3
13770	TOPBP1
13771	CPA5
13772	EEPD1
13773	AMFR
13774	DHRS2
13775	EHMT2
13776	TFEB
13777	FBXO41
13778	STK39
13779	FIGNL1
13780	AP3B1
13781	OLA1
13782	C6orf58
13783	HHIPL1
13784	C3orf22
13785	KRT34
13786	LANCL1
13787	AQR
13788	LINC00638
13789	NFYA
13790	DCAKD
13791	ONECUT2
13792	OTUB2
13793	KCNT1
13794	GP2
13795	PERM1
13796	TIGD7
13797	PHF24
13798	KLHL40
13799	GAS2
13800	MARCHF9
13801	SEC63
13802	REEP4
13803	LRRC3
13804	PRL
13805	KCNS2
13806	RNF186
13807	ITGB1BP1
13808	SLC6A19
13809	TENT5A
13810	ASCC1
13811	SYN2
13812	TFR2
13813	KRT72
13814	ANXA9
13815	KCNG3
13816	UFM1
13817	GDI2
13818	MMP21
13819	ICMT-DT
13820	BEGAIN
13821	DUSP8
13822	KIF3C
13823	TXLNGY
13824	USP9Y
13825	ANKRD53
13826	RNF17
13827	NUCKS1
13828	RRM1
13829	WARS2
13830	BAHCC1
13831	KIF12
13832	ZNF431
13833	NDUFV3
13834	FRS3
13835	LINC00482
13836	TBC1D16
13837	PPY
13838	ALPG
13839	GLRA3
13840	LCLAT1
13841	PPP1R3F
13842	DENND1A
13843	NAA11
13844	NR1D2
13845	PIR
13846	MAML2
13847	ADCY1
13848	CNOT2
13849	HNRNPA0
13850	MYF6
13851	LINC00528
13852	SMU1
13853	NODAL
13854	MYCL
13855	FGD1
13856	ERVK13-1
13857	PRDM4
13858	GTPBP8
13859	BTNL3
13860	KCNH7
13861	SPATA8
13862	TEX37
13863	SETD6
13864	TTTY14
13865	AGO4
13866	FBXL18
13867	HHIPL2
13868	ZFP82
13869	NAT8
13870	ATP6V1C2
13871	C1orf174
13872	FAAP20
13873	CST5
13874	ZSCAN4
13875	PC
13876	CA9
13877	KIAA0513
13878	CDH15
13879	KLF8
13880	C21orf91
13881	SOX12
13882	CDH7
13883	HOXD10
13884	CDK9
13885	GPX5
13886	CIB2
13887	FATE1
13888	DCD
13889	FZD9
13890	CHCHD5
13891	GPRIN1
13892	MED12L
13893	CR1L
13894	CTSO
13895	TTTY5
13896	KIRREL2
13897	CRYGN
13898	ACOT11
13899	L1CAM
13900	MROH6
13901	PAK4
13902	SHISAL1
13903	ADARB2
13904	TRPM3
13905	PPM1D
13906	POLR2J4
13907	NPB
13908	SCAPER
13909	NPBWR2
13910	CHRNB1
13911	UNC5A
13912	NT5C1A
13913	FAHD1
13914	TMEM59L
13915	FAM167A-AS1
13916	PPP6R3
13917	RIMKLB
13918	AJAP1
13919	PPFIA3
13920	CHRNB2
13921	TOMM70
13922	STRN3
13923	CD99L2
13924	SPNS2
13925	KPNA3
13926	ECEL1
13927	TNFSF9
13928	TNPO1
13929	PYM1
13930	ZNF529
13931	USP45
13932	SCT
13933	FAM163B
13934	TMEM171
13935	HSDL1
13936	SLC28A2
13937	APOA1
13938	ACADSB
13939	PLB1
13940	CACNG4
13941	SEPTIN9
13942	GNAO1
13943	ANKRD34A
13944	CHAD
13945	TBCD
13946	EIF5
13947	CPA2
13948	STIM2
13949	MLXIPL
13950	BRAT1
13951	CYP4F2
13952	NCKIPSD
13953	NAT8L
13954	LHX2
13955	FKRP
13956	NTAQ1
13957	TOP3B
13958	IL5
13959	INGX
13960	ULBP3
13961	KCTD3
13962	KLC2
13963	CPSF1
13964	SDAD1
13965	SSX3
13966	NPAS1
13967	KRT79
13968	ITGA6
13969	FSTL4
13970	RNF2
13971	MYL5
13972	ASB16-AS1
13973	ZMAT4
13974	PDC
13975	DBH
13976	C2CD4C
13977	GPATCH2L
13978	SLC13A5
13979	TRIM42
13980	TH
13981	BRME1
13982	MATN1-AS1
13983	GARIN4
13984	XDH
13985	LRIT1
13986	ZNF574
13987	LDOC1
13988	APBA1
13989	RLBP1
13990	AVL9
13991	CELSR3
13992	RTL5
13993	ZNF346
13994	WFDC11
13995	UGT2B17
13996	RAB3A
13997	ZDBF2
13998	ABCG5
13999	PLCXD1
14000	TRIM54
14001	TMED8
14002	ELAVL4
14003	CPN1
14004	RMDN1
14005	ZNF696
14006	B4GALNT2
14007	HOXC13
14008	OSGIN1
14009	CAMK1G
14010	CCDC54
14011	SND1
14012	LINC01588
14013	KRTDAP
14014	C19orf47
14015	TAF11
14016	CBR4
14017	GALNT9
14018	SCGB2B2
14019	MYLK2
14020	SLC10A1
14021	DDX54
14022	TSEN2
14023	ONECUT1
14024	CSF1
14025	FGF8
14026	RARG
14027	CDKN2A
14028	HSD3B1
14029	MGMT
14030	ZBTB45
14031	HBQ1
14032	KNCN
14033	NMUR2
14034	IFNB1
14035	LMTK2
14036	SRP14
14037	TSPAN17
14038	AOC4P
14039	TMEM192
14040	MYH6
14041	PMEL
14042	RNF208
14043	PTTG3P
14044	WASHC2A
14045	RCVRN
14046	RDH16
14047	SRSF7
14048	SSX5
14049	CACUL1
14050	KCNQ3
14051	SLC8B1
14052	SNX32
14053	ACTL9
14054	ZNF703
14055	SYNGR3
14056	MNX1
14057	CAPN14
14058	ZNF414
14059	TAF8
14060	INPP5J
14061	PDIA2
14062	SIGLEC8
14063	TINAG
14064	VAV2
14065	POPDC3
14066	ERLIN2
14067	TAS2R8
14068	KRT24
14069	FCN2
14070	MROH1
14071	BPGM
14072	C8G
14073	CDC14C
14074	R3HDML
14075	ICAM5
14076	SMAD1
14077	IL17F
14078	FAM110D
14079	MED14
14080	TSPEAR
14081	RAB33B
14082	PCIF1
14083	PRAME
14084	DISP3
14085	GALC
14086	TKTL2
14087	STUM
14088	TERB1
14089	DDX11
14090	YLPM1
14091	DNASE1L2
14092	TNNT1
14093	SGK2
14094	YWHAH-AS1
14095	AZIN2
14096	CRYBB2
14097	COG8
14098	GPR35
14099	ZNF707
14100	ZNF300
14101	FGF1
14102	ARSF
14103	RHCG
14104	DBF4B
14105	CLCA3P
14106	CNMD
14107	KRTAP4-11
14108	DCHS2
14109	DBNDD1
14110	ESPL1
14111	PRSS30P
14112	FOXD1
14113	SLC25A41
14114	BICDL1
14115	GAST
14116	NPFFR1
14117	SH2D6
14118	SLC36A1
14119	TMC1
14120	APOM
14121	LINC01356
14122	SLC4A3
14123	FAM215A
14124	KCTD6
14125	FSD1
14126	KEL
14127	ANGPTL8
14128	NLGN4X
14129	NFAM1
14130	KIF17
14131	A4GNT
14132	TACR2
14133	PRKRIP1
14134	TRH
14135	TRGV5
14136	ZNF517
14137	PCYOX1L
14138	PDGFC
14139	HSF5
14140	GRM2
14141	LPAL2
14142	LCAL1
14143	BPIFB4
14144	TRIM50
14145	PRKAR1B
14146	GAREM2
14147	ACY3
14148	B4GALNT1
14149	AMN1
14150	APOOL
14151	EPC1
14152	CD300LG
14153	FSHR
14154	SPTB
14155	KIF26B
14156	GRIP2
14157	SORL1
14158	PPP1R3B-DT
14159	ASIC3
14160	GSTM4
14161	DDX59
14162	PRPF4B
14163	ZIC3
14164	MCRIP2
14165	TENM3-AS1
14166	MTG2
14167	ASB1
14168	TYMSOS
14169	WFDC8
14170	DNAH17
14171	OSBPL7
14172	PADI1
14173	HAND2-AS1
14174	PDE6G
14175	GBP3
14176	METTL4
14177	MTERF4
14178	SLC30A3
14179	PPID
14180	HMGB4
14181	TJAP1
14182	JRK
14183	SNAI3-AS1
14184	CAMLG
14185	RDH12
14186	IZUMO2
14187	TSGA10IP
14188	TCF19
14189	STK19
14190	SECISBP2L
14191	IL37
14192	ADAMTSL5
14193	VWA1
14194	LINC00221
14195	FITM1
14196	TIGD3
14197	IL36G
14198	TRIM40
14199	IRF5
14200	TBC1D27P
14201	CELA2B
14202	GINS4
14203	HPX
14204	LEFTY1
14205	DHX34
14206	SLC4A9
14207	TMEM174
14208	DISP2
14209	IBA57
14210	KCNAB3
14211	SMC4
14212	TIMM10
14213	NFXL1
14214	ELOVL3
14215	OXT
14216	REXO1
14217	CDA
14218	RRN3
14219	BRD9
14220	PGF
14221	PHF7
14222	WDR33
14223	SEPTIN12
14224	ZNF189
14225	CST2
14226	SPATA20
14227	AMZ1
14228	ARMC5
14229	CITED4
14230	CAMTA2
14231	RIMS4
14232	SLC5A10
14233	CARS2
14234	CCNT1
14235	LRRTM1
14236	CASP7
14237	TAPBP
14238	DNAJC15
14239	CTDSP2
14240	SERAC1
14241	HMGCS2
14242	VPREB1
14243	GNB1L
14244	KIR2DS4
14245	LPCAT2
14246	NPW
14247	POLR1H
14248	SYP
14249	CRYBB2P1
14250	SLC13A3
14251	RFWD3
14252	KASH5
14253	INKA2
14254	KCNC3
14255	SUN5
14256	BARD1
14257	LEXM
14258	AGFG2
14259	UPB1
14260	CAMKK1
14261	KLHL5
14262	CES3
14263	RSBN1L
14264	CADPS2
14265	B3GLCT
14266	CCR10
14267	WFDC3
14268	FOXRED2
14269	SNHG5
14270	F8
14271	C1GALT1
14272	ITIH1
14273	NETO1
14274	TEX29
14275	AFMID
14276	AMH
14277	C5orf46
14278	PGPEP1
14279	ATG4B
14280	ADORA1
14281	ASPG
14282	SH3D21
14283	SHH
14284	CNOT7
14285	KHDRBS1
14286	KLK6
14287	ADAD2
14288	ACAN
14289	PDAP1
14290	ZNRF4
14291	PODXL2
14292	SBF1
14293	NSUN6
14294	CHAC1
14295	FOXD2
14296	FRRS1L
14297	LINC02873
14298	LCN1
14299	NNAT
14300	LDHC
14301	MAP3K14-AS1
14302	PNCK
14303	LRFN5
14304	SV2A
14305	EVC
14306	CSDC2
14307	MUC17
14308	TAF7L
14309	PTHLH
14310	NT5C3A
14311	XIRP2
14312	QPCTL
14313	FBLL1
14314	RRP7A
14315	PPY2P
14316	TDRD12
14317	ZG16
14318	ZNF124
14319	PRSS1
14320	USH1G
14321	PCSK6
14322	ZNF771
14323	UCA1
14324	POU2F3
14325	C16orf78
14326	STMN2
14327	SVIP
14328	STX17
14329	CALN1
14330	GLIS2
14331	CCDC159
14332	GARIN3
14333	DNAJB8
14334	SHOX2
14335	LCT
14336	AP3B2
14337	TRA2A
14338	NUDT21
14339	GLUD1
14340	CNTNAP5
14341	GCK
14342	ART5
14343	MAPK8IP3
14344	CALML6
14345	KCNH1
14346	IL26
14347	ARSA
14348	BANF2
14349	MMP24
14350	NHLH2
14351	OSBP2
14352	OR2S2
14353	KCNJ11
14354	WFDC12
14355	TTLL12
14356	TEX49
14357	GABRA3
14358	SLC25A42
14359	TMCC2
14360	TMX4
14361	WNT9A
14362	ZNF706
14363	LINC00654
14364	SSPOP
14365	BSN
14366	OBP2B
14367	C10orf82
14368	CASP14
14369	PIK3CD
14370	MAPKBP1
14371	ISLR2
14372	ADAMTS15
14373	LMOD2
14374	F7
14375	RAC3
14376	MEX3D
14377	HAND2
14378	C1D
14379	ADRA2B
14380	CDH4
14381	ELSPBP1
14382	PTPN5
14383	ZNF665
14384	RND2
14385	APP
14386	OBP2A
14387	KIR3DL1
14388	SLC46A1
14389	EEF1A2
14390	CCDC93
14391	SPATA12
14392	KLHDC10
14393	RNF32-DT
14394	FCER2
14395	LYG2
14396	USH1C
14397	HNRNPLL
14398	WNK4
14399	CHRNA4
14400	AURKC
14401	CLCN2
14402	DYNC1I2
14403	AMHR2
14404	EDA2R
14405	GABRD
14406	KCND1
14407	RING1
14408	IGHMBP2
14409	POTEKP
14410	KLF17
14411	DTX1
14412	LINC02610
14413	RINT1
14414	WASHC2C
14415	BMP8B
14416	GDF3
14417	PRRG3
14418	PSAPL1
14419	RNF157
14420	IFITM10
14421	METTL21A
14422	LRRC14
14423	TCEAL2
14424	DNASE1
14425	FLJ13224
14426	KCNJ2
14427	NCKAP5L
14428	ZFP57
14429	PIGN
14430	PRDM16-DT
14431	PTDSS2
14432	ETV4
14433	TSNARE1
14434	QRICH2
14435	TSKS
14436	ZNF486
14437	ZP1
