## Supplementary material for "Curated and harmonised transcriptomics datasets of interstitial lung diseases": gene_list_biopsy_micro_healthy.xlsx

### Sheet: Sheet1
	x
1	C1orf87
2	CFAP53
3	ODAD2
4	TEKT3
5	NEK10
6	ODAD4
7	MS4A8
8	SPATA17
9	HYDIN
10	ADGB
11	CCDC81
12	ARMC3
13	PIFO
14	WDR38
15	SPAG6
16	AGBL2
17	HOATZ
18	FAM216B
19	CFAP299
20	DNAI3
21	CABCOCO1
22	FBXO15
23	DNAAF6
24	SPAG17
25	PIERCE1
26	CLXN
27	FABP6
28	CCDC17
29	GIMAP6
30	STOML3
31	MORN5
32	CFAP276
33	C20orf85
34	TTC29
35	PLEKHS1
36	DNAH9
37	STOX1
38	RGS22
39	CAPS
40	CFAP95
41	ENKUR
42	RSPH4A
43	CCDC65
44	TEKT1
45	C6orf118
46	DNAI1
47	DAW1
48	ZBBX
49	ABCA13
50	LRRC46
51	EFCAB12
52	CDHR3
53	CHST9
54	SPATA18
55	CFAP57
56	CFAP119
57	CCDC78
58	TSPAN1
59	CFAP107
60	DYDC2
61	ROPN1L
62	UBXN10
63	DNAH12
64	SPATA4
65	CLDN8
66	ERICH3
67	CCDC170
68	C11orf16
69	CAPSL
70	CWH43
71	DNAAF1
72	RIBC2
73	DNAI7
74	LRRC23
75	CFAP251
76	ZMYND10
77	CFAP300
78	CFAP161
79	DNAH7
80	SPEF1
81	RAB36
82	DRC3
83	EZH1
84	MDH1B
85	PACRG
86	DCDC1
87	EFCAB6
88	IQCD
89	KCNRG
90	PTPRT
91	FANK1
92	NEK11
93	FOXJ1
94	CFAP52
95	FAM81B
96	WDR54
97	TEKT2
98	TTLL6
99	VTCN1
100	RIBC1
101	C22orf23
102	EFHC2
103	IQCG
104	PHLDA2
105	DRC1
106	NOP16
107	SPTBN1
108	CCNA1
109	CNGA4
110	C6
111	LRRC71
112	POMP
113	PROM1
114	RIIAD1
115	NUP98
116	DNAI4
117	DYNLRB2
118	C7orf57
119	DNER
120	CCDC190
121	DLEC1
122	CCDC113
123	CFAP43
124	CXCL6
125	GSTA3
126	MOK
127	KIAA0319
128	NEK5
129	AK7
130	NIP7
131	EMP2
132	CFAP61
133	CCM2L
134	LRGUK
135	COLGALT2
136	MNS1
137	PPP1R32
138	RSPH9
139	SRD5A2
140	TMEM70
141	EFHB
142	DPYSL2
143	NAT1
144	SNCAIP
145	FCN1
146	POLR3A
147	C14orf132
148	CFAP157
149	FLACC1
150	DPCD
151	RRAS
152	SLIT2
153	DNAAF11
154	DNAH10
155	CC2D2B
156	FGF14
157	SLC39A9
158	MAP3K19
159	DNAH11
160	DRC7
161	TSR1
162	SPACA9
163	DTD1
164	DNAH1
165	LCA5L
166	NUP62CL
167	C2orf73
168	KRT24
169	KCNMB2
170	KLHL32
171	XRCC2
172	UXS1
173	PRSS12
174	PPIF
175	CCDC153
176	GTF3C1
177	CCDC181
178	NME5
179	ULK4
180	CD14
181	MEIS1
182	IFT25
183	MED8
184	TTC16
185	TTC26
186	ZMYND12
187	CFAP126
188	GART
189	MORN2
190	KRT81
191	PLCH2
192	ZFPM2
193	AGK
194	SF3B3
195	PLA2G1B
196	VWA3B
197	ZNF445
198	ASB8
199	TIMP3
200	TWNK
201	VPREB3
202	CAMP
203	BZW2
204	GML
205	TMEM129
206	SLC44A4
207	TTC21A
208	CPXM1
209	FEZ1
210	DYNLT5
211	OLFML3
212	VWA3A
213	PRSS23
214	C9orf24
215	CATSPERD
216	DYNC1H1
217	LRRIQ1
218	OSCP1
219	TSNAXIP1
220	ABR
221	RDH10
222	SLC22A4
223	ODAD3
224	ARAP3
225	CRISP2
226	RAI2
227	H3C6
228	SLC23A1
229	NYNRIN
230	VCP
231	ZNF710
232	CNTD1
233	SERPINB11
234	NELL2
235	C4orf46
236	TMEM100
237	TMEM140
238	MRI1
239	SCIMP
240	TMEM232
241	ASPN
242	IQUB
243	SLC27A2
244	HADHA
245	CDC23
246	BYSL
247	SLC25A18
248	FHAD1
249	C1orf115
250	MEOX1
251	B9D1
252	DNALI1
253	HOXD3
254	KCNMB4
255	ZNF281
256	AHCYL1
257	SPA17
258	SPCS1
259	TNS3
260	CTSC
261	OPALIN
262	ANXA3
263	SLC6A4
264	ARMC2
265	DNAH2
266	PSMD2
267	RASL12
268	LRRC34
269	MTMR4
270	SRI
271	WDR59
272	FAXDC2
273	FAM120B
274	TTC30B
275	CDH5
276	IFT22
277	KLHL13
278	RP1
279	BST1
280	AFAP1-AS1
281	AMBP
282	ZC3H12D
283	CNOT1
284	MFSD4B
285	PCLO
286	FOXN2
287	CPN1
288	IQCH
289	KRT5
290	EIF4ENIF1
291	HSPB8
292	PDCD1
293	THADA
294	ZNF473CR
295	APLP2
296	ESR2
297	MPRIP
298	ADAMTS8
299	PDE2A
300	PPP1R36
301	SIX1
302	RIPOR1
303	LCAL1
304	STOX2
305	CFAP44
306	EML1
307	GALNT7
308	C8orf34
309	ALPP
310	DZANK1
311	TTC7B
312	SERPINB3
313	MRPS7
314	PHF2
315	LCE3D
316	TMEM105
317	AUTS2
318	TMEM167A
319	F2RL2
320	TMEM163
321	KCNJ16
322	CABYR
323	OPN4
324	GFRA4
325	GRPEL1
326	COL15A1
327	CYP24A1
328	GPBP1L1
329	KIF19
330	LRRC59
331	FMO1
332	CPO
333	ODAD1
334	TBC1D27P
335	SOST
336	RGS4
337	RPGRIP1L
338	SEH1L
339	LINC01116
340	KIAA2012
341	CDS2
342	MTMR8
343	ESAM
344	AGO3
345	APOL3
346	GLT8D1
347	CFAP46
348	SPAG8
349	BTK
350	THEMIS2
351	USP51
352	SLC4A8
353	STK33
354	CACNA1E
355	TINAG
356	UBA7
357	XPO7
358	PAK3
359	ARHGEF37
360	KANK3
361	LINC02907
362	THAP10
363	STXBP6
364	DNAH5
365	MUC4
366	GPR137B
367	LRRN3
368	CACNA1G
369	PCSK1
370	PYCARD
371	URB2
372	AOC3
373	LAMTOR5
374	ABCF1
375	BPIFB1
376	DNM1
377	DNAH6
378	SLC41A1
379	TMEM47
380	RAD51B
381	NDUFB1
382	LINC00612
383	DNAJC5G
384	TMEM139
385	PRR30
386	TRIM48
387	HARS2
388	ST6GALNAC5
389	ZBTB40
390	COMMD1
391	AK8
392	RNASE2CP
393	CCNO
394	GPX8
395	CFAP100
396	DZIP1L
397	GJD3
398	RRAGD
399	UGT2B17
400	LONP2
401	NME9
402	NRN1
403	COL7A1
404	HUWE1
405	OARD1
406	TP53BP1
407	VEGFD
408	CHIC2
409	C22orf15
410	COL14A1
411	TXNRD1
412	JMJD6
413	PLPPR3
414	POMGNT2
415	MTTP
416	GPX7
417	SCN10A
418	TMEM258
419	RNF213-AS1
420	DLGAP2
421	FCN3
422	SLIRP
423	NEBL
424	GATA2
425	LEMD1
426	VPS39
427	SEC14L3
428	TEX9
429	IGDCC4
430	EIF4E2
431	TXNDC17
432	CHRDL1
433	FAM229B
434	RUVBL1
435	ANKFN1
436	TPPP3
437	BNC2
438	FXYD5
439	SNX1
440	NALCN
441	LINC00525
442	MUC16
443	MYB
444	ETS2
445	EZR
446	ELF4
447	MAFB
448	TRO
449	MAN1C1
450	LRP4
451	KLF15
452	GPR87
453	GPR78
454	SLC28A2
455	NCF4
456	GDA
457	WNT4
458	TOGARAM2
459	SNHG15
460	PRMT5
461	SMAD6
462	CEACAM7
463	NDRG4
464	CHD6
465	SUMO3
466	CCR1
467	SCN8A
468	PCSK1N
469	DNASE2B
470	SETDB1
471	DCD
472	EFHD2
473	RAPGEF3
474	LSM5
475	CWF19L1
476	HOXB7
477	CD300LF
478	HMGB3
479	SGCA
480	SOHLH1
481	CACNA2D2
482	SLC2A5
483	CETN2
484	DIS3L
485	C2orf16
486	TCTE1
487	NYX
488	KIF6
489	SEMA3B
490	COMMD6
491	LINC02363
492	CCDC178
493	NDUFB3
494	ATP1A4
495	EVI2B
496	C1orf198
497	SERPING1
498	SERPINI2
499	SLC37A3
500	SNHG10
501	GATA6
502	H2BC17
503	BRD3OS
504	SLC49A4
505	VWCE
506	ZMYM4
507	CCDC80
508	TXNL4A
509	BLTP3A
510	NAP1L2
511	KCNQ1
512	CP
513	TFEC
514	ZNF521
515	CTAGE1
516	FUNDC1
517	GBP4
518	TULP2
519	HEG1
520	SCNN1D
521	LILRA6
522	GPR61
523	TMIGD3
524	ANAPC5
525	PCDH19
526	TBX4
527	FST
528	LST1
529	SUSD4
530	LAMB3
531	PAN2
532	VIM
533	C6orf52
534	E2F7
535	HCK
536	BBOF1
537	ZNF319
538	CDC42EP5
539	CFAP70
540	GSTA1
541	AK2
542	NAPSB
543	SGCG
544	C1orf162
545	CSTA
546	OAF
547	NTS
548	CIP2A
549	ING4
550	KIAA1958
551	SCRN1
552	HTR1E
553	EVX1
554	SERPINF1
555	ACOT13
556	SLC7A14
557	CCDC9B
558	WDPCP
559	GNL3
560	PLAC8
561	FGR
562	EIF4G1
563	GPAT4
564	ETV4
565	PRPS1
566	TRPM3
567	STAB2
568	TDH
569	GCSAM
570	ID2
571	EBF2
572	TF
573	SLITRK6
574	LINC00208
575	TFB2M
576	SLC7A7
577	TNP2
578	TNS4
579	YY1AP1
580	ATP8B1
581	EXOC4
582	EPHA8
583	EMP3
584	HK3
585	XPNPEP2
586	OPA3
587	ARID5B
588	FCGR2B
589	ORM2
590	DNAJC16
591	ADRA1B
592	FBXW2
593	GK
594	FAAH2
595	INPP5A
596	PANK1
597	ABL2
598	B4GALT5
599	LY86
600	UNC119B
601	MORC2
602	FHL1
603	SUN1
604	H19
605	NR2F2
606	MCC
607	CAMK1D
608	MYO1F
609	SLC22A8
610	SCN3A
611	FAM98A
612	C5AR1
613	HNRNPA3
614	UGDH
615	ACKR3
616	SNTG1
617	ADGRF5
618	SLC24A2
619	STAMBP
620	AIF1
621	CLDN10
622	SLC2A10
623	SOX3
624	MAP6
625	FRMPD4
626	XPO5
627	CFAP65
628	IGF1
629	CACNA1I
630	LPXN
631	ELMO2
632	ESRP2
633	HSPA12B
634	NOM1
635	SBF2
636	CBR1
637	OVGP1
638	CCNB1
639	NMRAL2P
640	POLE
641	PPP1R3C
642	MPP1
643	IGSF9
644	ELMOD1
645	RAMP3
646	RLN1
647	PODXL2
648	STIP1
649	ZSCAN18
650	MIR9-1HG
651	PADI3
652	STRIP2
653	MUC19
654	ALMS1
655	ATP5PF
656	GLB1L3
657	ARSL
658	SYNGR4
659	MS4A6E
660	PCSK9
661	MYH9
662	BID
663	FCRL1
664	DERL3
665	DYM
666	GSPT2
667	CCL16
668	CAVIN1
669	ONECUT2
670	GJB1
671	GLT1D1
672	IQSEC3
673	GNPNAT1
674	POLR3H
675	MEOX2
676	TWIST1
677	IFT122
678	TDRG1
679	TTK
680	RASSF10
681	RANBP3L
682	UBR4
683	YIPF5
684	SUPT6H
685	KRT74
686	CSF2RB
687	MMP16
688	KRTAP1-5
689	PROSER1
690	ZNF169
691	ZDHHC15
692	CPS1
693	CTNNBL1
694	FCRL5
695	GID8
696	PANX1
697	ARHGAP30
698	PLEKHA8
699	GIMAP2
700	LRRC49
701	TIMP2
702	BMPR1B
703	TMEM71
704	BAZ1A
705	TRIM31
706	QARS1
707	COQ3
708	SEMA4D
709	ABLIM3
710	NPC1
711	FSD2
712	GUCY1A1
713	CCRL2
714	LRRIQ3
715	PTAFR
716	CIDEA
717	ZSCAN2
718	GFRA3
719	TMEM175
720	EFHC1
721	ALOXE3
722	GIMAP8
723	FPR3
724	NQO1
725	MYOM1
726	CRB2
727	GUSB
728	MIR223HG
729	DSG2
730	NCKAP1L
731	CLEC2B
732	OLFML1
733	LCK
734	PMCHL1
735	LHX1
736	GON7
737	GTF3C4
738	FAM78B
739	HIVEP1
740	SERPINB1
741	GPX2
742	CD5L
743	FMR1NB
744	ALDH1A1
745	SPEF2
746	ADAD2
747	PNMA8A
748	TAT
749	CFD
750	SPACA1
751	FLAD1
752	TSGA10
753	TOP1
754	SMCP
755	ACSBG1
756	MRPL57
757	ARX
758	LEF1
759	CCDC148
760	DTX1
761	CCL2
762	EMC1
763	FBH1
764	SOX7
765	PRX
766	CCN5
767	MOSPD1
768	LURAP1L
769	NR2E1
770	ADCYAP1R1
771	RRP12
772	RGS17
773	CLEC4C
774	FAM9B
775	RDH8
776	ZSCAN16
777	RAMP2
778	HDAC9
779	SMR3A
780	WDR45B
781	SLC15A1
782	C17orf99
783	WDR4
784	TCF21
785	ADA2
786	WDR6
787	SMCR5
788	FOXM1
789	ALOX5
790	BHMT
791	C1QC
792	LINC00632
793	FCGR3B
794	GJB6
795	PKIG
796	CASQ2
797	FAM83A
798	AQP1
799	FKBP1B
800	CNDP2
801	APC2
802	GSDME
803	MYPOP
804	ODF3
805	KCNG4
806	LIMK2
807	TNFRSF13B
808	NPTX2
809	ANKRD33
810	MZB1
811	GPR156
812	BCL2L11
813	NSMCE1
814	JAKMIP3
815	PDE10A
816	GARIN1B
817	PRRX2
818	PSEN1
819	RHOG
820	STAR
821	BAG3
822	GRIN1
823	URB1
824	SPPL2B
825	SLC24A3
826	TNFRSF25
827	CTNNBIP1
828	PLK5
829	LIMS2
830	EFCAB7
831	SMIM19
832	EFEMP2
833	RPL12
834	TSPO
835	HYAL1
836	KCNN1
837	GNAI2
838	GPR63
839	CYTL1
840	VSIR
841	BARX1
842	LRRC74B
843	GDF7
844	MAPRE2
845	HS6ST2
846	MYCBPAP
847	NACC2
848	FAM30A
849	GREB1L
850	LONRF3
851	OR10A5
852	AZU1
853	COX6C
854	SH2B3
855	PIP5KL1
856	SLC16A4
857	SMIM20
858	MAPK13
859	UCK2
860	TAC3
861	PPBPP2
862	UPP1
863	RASSF6
864	ZNF415
865	TM6SF1
866	ZNF426
867	SHC4
868	FLJ30679
869	TCP10L3
870	LINC02873
871	CFAP74
872	FAXC
873	SFRP2
874	PNOC
875	DNAH8
876	FAM166C
877	ECT2
878	RALGPS2
879	EPHX3
880	EBF3
881	GABRA3
882	COL5A2
883	FSD1L
884	MED12L
885	DCAF8L2
886	COX7B
887	HAS1
888	SPOCK2
889	C16orf82
890	GLT8D2
891	HSPA5
892	INHBB
893	HPSE
894	COLCA1
895	UTP4
896	KARS1
897	ATP6V0A1
898	NUDT13
899	UTP15
900	LSM3
901	NDUFA4
902	AMBN
903	N6AMT1
904	TBX2
905	CDC25C
906	NEIL1
907	RASSF2
908	NOL4
909	CPQ
910	PRR14L
911	SLC22A2
912	CCNP
913	EBF1
914	STARD7
915	ELSPBP1
916	SYK
917	RAD51C
918	TMEM9
919	UNC13B
920	PGAP3
921	SYTL1
922	NFKB1
923	ARSD
924	UPK2
925	CLDN14
926	COPA
927	PADI4
928	P4HA3
929	BACE2
930	GPRC5C
931	JCAD
932	PKIA
933	LIG3
934	MEG3
935	SGPP2
936	C3AR1
937	SPSB1
938	RPA3
939	CELA1
940	MTHFD1L
941	FBXL7
942	VIPAS39
943	LENEP
944	ARHGAP33
945	GRHL3
946	SNIP1
947	NKX2-5
948	SON
949	PRND
950	CSTB
951	SEZ6L
952	TNNT3
953	DDB1
954	PPP1R15B
955	CPNE5
956	CASKIN1
957	SCLT1
958	LINC03003
959	GZMB
960	CNIH2
961	CSF2RA
962	OR8D1
963	UBE4B
964	RFFL
965	CD248
966	PHKA1
967	CNRIP1
968	ARMCX1
969	RGS18
970	PCSK2
971	SPRN
972	ARHGEF10L
973	C1QB
974	P2RY13
975	C2orf76
976	CRISPLD2
977	PRSS37
978	KRTAP2-4
979	ADRB2
980	ECI2
981	CA4
982	NEU4
983	FBLN1
984	FHOD3
985	ITGB2
986	FOXB1
987	KCP
988	TSPAN13
989	OPCML
990	SMIM8
991	LINC01931
992	DOCK3
993	TMEM33
994	NCBP2AS2
995	NEK9
996	PMP22
997	PRICKLE1
998	NPHP1
999	ORMDL2
1000	HTRA1
1001	GLIPR2
1002	EEIG2
1003	PCDH12
1004	PYY2
1005	TTC30A
1006	HORMAD1
1007	FBLN5
1008	RPL37A
1009	C9orf64
1010	FBLN2
1011	SPAG16
1012	GMFG
1013	TASOR2
1014	SULT1C4
1015	ATP5ME
1016	FPGS
1017	WNT9B
1018	CBLC
1019	APBB3
1020	GRPR
1021	CD33
1022	SCUBE3
1023	BPHL
1024	ALOX15
1025	SLA
1026	COL3A1
1027	RSL1D1
1028	DCLK1
1029	MPEG1
1030	RILPL2
1031	MT1G
1032	ZNF467
1033	SRP68
1034	GATA3
1035	BARX2
1036	RRP1B
1037	CSN1S2AP
1038	FBP1
1039	EPB41L3
1040	PTBP1
1041	KANSL3
1042	CCL1
1043	TMEM178A
1044	LY6H
1045	METRN
1046	CD180
1047	MSRB3
1048	MTOR
1049	NAT10
1050	KLK3
1051	PLAGL1
1052	RCAN3
1053	MPZ
1054	CSMD3
1055	PLA2G2A
1056	ZFP69B
1057	MYOD1
1058	ASPA
1059	LGALS1
1060	ABAT
1061	GAB3
1062	LRRC17
1063	COA6
1064	TAF9B
1065	LGSN
1066	TMEM31
1067	TMEM45A
1068	PKLR
1069	GHR
1070	C1orf127
1071	XPNPEP1
1072	LAPTM5
1073	BRINP3
1074	ACACA
1075	GMPR2
1076	H3C1
1077	RALA
1078	AREL1
1079	B4GAT1
1080	SAMD4A
1081	KRTAP4-5
1082	BNIP3
1083	PPP1R16A
1084	CAPS2
1085	FLRT2
1086	SMAD7
1087	PRR36
1088	CIT
1089	CMTM3
1090	RHOJ
1091	IL1RAPL2
1092	HAGHL
1093	AUNIP
1094	CIART
1095	GAS6
1096	MMP7
1097	GOT1
1098	EMC3
1099	HEATR6
1100	SPAG4
1101	TRHR
1102	KLHL42
1103	EYA1
1104	SCP2D1-AS1
1105	FCER1G
1106	C11orf40
1107	NKX2-8
1108	ITGAM
1109	DDX24
1110	TSPAN10
1111	LKAAEAR1
1112	MMP27
1113	TNFRSF1B
1114	FCRLB
1115	DLGAP3
1116	SEC22C
1117	POLR2H
1118	FTO
1119	CCDC138
1120	DHX8
1121	ATP11A
1122	TUBA1A
1123	FRZB
1124	CCT7
1125	FERMT3
1126	WDR49
1127	AMER2
1128	EFTUD2
1129	DHTKD1
1130	TMEM184B
1131	EDARADD
1132	USP6NL-AS1
1133	ASH1L
1134	GIMAP4
1135	ZNF154
1136	BPIFB4
1137	ADAMTS18
1138	HHIPL2
1139	AATF
1140	FERMT1
1141	CES5A
1142	SPTLC1
1143	CLIC6
1144	ERCC6L
1145	TGFBRAP1
1146	TNNC1
1147	EN2
1148	GGCT
1149	CHRM5
1150	CXXC4
1151	IGFBP3
1152	EIF2B2
1153	PNP
1154	ST6GALNAC3
1155	LPIN2
1156	APBB1IP
1157	WNT2
1158	PRPF4
1159	OR2C1
1160	HAP1
1161	C6orf15
1162	PDE7B
1163	POGK
1164	SPIRE2
1165	GYG2
1166	SPRYD7
1167	EFCC1
1168	NDUFV1-DT
1169	SLC30A1
1170	ST6GAL2
1171	MCUR1
1172	PRDM6
1173	LCP1
1174	STK32B
1175	TRANK1
1176	VIPR1
1177	ZNFX1
1178	ACTR3C
1179	ADD1
1180	DHRS3
1181	STOML2
1182	H4C3
1183	ARR3
1184	LRRTM2
1185	SERPINB4
1186	FMOD
1187	CMTM2
1188	TEK
1189	CCDC146
1190	TOX2
1191	SP1
1192	RTN1
1193	ACTN2
1194	CMIP
1195	RIN2
1196	ADAR
1197	SBK1
1198	CRKL
1199	SLCO2A1
1200	DEFB123
1201	TMPRSS15
1202	L1CAM
1203	SYCN
1204	ZNF44
1205	GAS2L2
1206	GCLM
1207	PLA2G4A
1208	LARGE2
1209	OR10D1P
1210	FAM171A1
1211	KLF2
1212	PHYHIPL
1213	PC
1214	WDR93
1215	LY96
1216	MAT1A
1217	ZFPM1
1218	DDX23
1219	EPB41L2
1220	TXNDC2
1221	MGAT2
1222	PARVB
1223	P2RX6
1224	TPST2
1225	FCRL4
1226	KRTAP4-1
1227	NFYC-AS1
1228	AQP6
1229	ABCC8
1230	LVRN
1231	UCHL1
1232	DDX21
1233	SLC51A
1234	TACC2
1235	CYB5R3
1236	PSMA7
1237	KDM5B
1238	YBX3
1239	TNFRSF17
1240	DEFA6
1241	TRIM38
1242	PARP10
1243	VPS35L
1244	APOO
1245	TBPL1
1246	GABRQ
1247	CRYAB
1248	CLDN16
1249	PFKFB1
1250	CLEC4D
1251	OPRD1
1252	RCBTB2
1253	KIF5A
1254	CYFIP1
1255	CALB2
1256	ABCF3
1257	SLC28A1
1258	LHB
1259	ESRRG
1260	SLFN13
1261	FATE1
1262	TMEM132C
1263	GLRX2
1264	NEUROG1
1265	MICB
1266	CD1D
1267	GFPT2
1268	MPLKIP
1269	H2AX
1270	CHKA
1271	GPM6A
1272	HRH2
1273	MRPS18B
1274	MTMR9LP
1275	SPX
1276	NUAK1
1277	C22orf46P
1278	KRT15
1279	DLEU2
1280	VNN3P
1281	ISM2
1282	MBD6
1283	MCM7
1284	METTL26
1285	MMP12
1286	SPRR2G
1287	GTSF1
1288	NLRP1
1289	SLC39A14
1290	VPS53
1291	KIF4A
1292	OTUD7B
1293	FIGNL1
1294	GPR65
1295	SAPCD2
1296	PKDCC
1297	PKN2
1298	RIN3
1299	POU2AF1
1300	RAB5B
1301	CDCA3
1302	PRAM1
1303	WHRN
1304	ICAM2
1305	RNF7
1306	TP53INP2
1307	ASAP3
1308	CEP126
1309	ANGPTL4
1310	AP4B1
1311	SPATA46
1312	COL11A1
1313	USH1G
1314	STARD8
1315	TBX3
1316	TLE3
1317	ZDHHC19
1318	NOLC1
1319	CTSK
1320	PPARG
1321	ELOC
1322	VSIG4
1323	ZNF621
1324	GIGYF2
1325	ANKRD27
1326	BNC1
1327	LILRB2
1328	BAIAP2L1
1329	MFAP4
1330	AGA
1331	IL21
1332	CCNL2
1333	DOCK4
1334	HCN4
1335	SHANK3
1336	BLTP2
1337	PLLP
1338	HIPK4
1339	SDC2
1340	CILP
1341	PDE3A
1342	DNASE1L3
1343	IQCK
1344	SCN4A
1345	SIGLEC9
1346	MAP4K1
1347	NGEF
1348	RNF128
1349	SPNS2
1350	ZSCAN10
1351	APCS
1352	NOD2
1353	CCDC25
1354	G6PC2
1355	BPNT2
1356	IL24
1357	LINC01949
1358	ARL10
1359	PPP1R18
1360	S100A14
1361	SPRR3
1362	KIAA0319L
1363	SEC23B
1364	SH2D3C
1365	NUMA1
1366	THBS4
1367	TMEM17
1368	TSHZ2
1369	POLR2I
1370	LAIR1
1371	DPEP2
1372	COG2
1373	ZNF582
1374	PLPP6
1375	BMPER
1376	WIPF1
1377	ACTL7A
1378	SGCE
1379	CRYGN
1380	PIAS1
1381	CCDC187
1382	COL13A1
1383	TMEM14A
1384	TPBG
1385	GATAD2A
1386	DDX31
1387	ASPM
1388	EGFLAM
1389	MANBAL
1390	TYROBP
1391	HSD11B1
1392	GOLM1
1393	ATP5MC2
1394	CASKIN2
1395	HTATIP2
1396	FAM186B
1397	SFRP1
1398	IGLL1
1399	FAT1
1400	IRX2
1401	PIK3AP1
1402	SLC8A1
1403	ZBP1
1404	HARS1
1405	GPATCH1
1406	CBFA2T3
1407	HTT
1408	CDKN3
1409	NFE2
1410	RGL1
1411	GRTP1
1412	WFS1
1413	ST3GAL5
1414	PPP1R7
1415	JAML
1416	HIRIP3
1417	SYCP3
1418	MYL10
1419	CUX2
1420	FDCSP
1421	NAXE
1422	RBM19
1423	CDK5RAP2
1424	RFC4
1425	ADAMTS4
1426	CNTNAP5
1427	RSPH14
1428	CNGA3
1429	DPYS
1430	EVI2A
1431	ATP6V0A4
1432	DCX
1433	BCL11B
1434	ALG8
1435	CLDN19
1436	PLEKHA5
1437	EIF2S1
1438	MS4A4A
1439	C12orf75
1440	CORO1A
1441	OTX1
1442	PGLYRP4
1443	ANXA9
1444	DNAJB6
1445	CRLF1
1446	PARD6G
1447	TRRAP
1448	GNS
1449	TRIM10
1450	ARID5A
1451	HDLBP
1452	HEATR1
1453	PPP1R14C
1454	HSP90AB1
1455	CAMLG
1456	NAPG
1457	SAP30L
1458	SLC17A9
1459	RAB4A
1460	AEN
1461	BHLHA15
1462	PARM1
1463	PARP14
1464	TRIP13
1465	ZMIZ1
1466	SLC26A9
1467	SLC25A22
1468	PLXDC1
1469	DISP3
1470	SPATA1
1471	MPG
1472	TUBB6
1473	RFX7
1474	CAPN6
1475	CAVIN3
1476	ORM1
1477	TPSG1
1478	CCNA2
1479	UBE3B
1480	SMAD9
1481	PCOLCE
1482	ABHD6
1483	SYPL1
1484	TMEM134
1485	C17orf97
1486	STK31
1487	GRIK3
1488	TBXAS1
1489	CBFB
1490	BEST2
1491	VIT
1492	KRT33B
1493	ACAN
1494	ZNF273
1495	MRPL47
1496	AKIRIN1
1497	WFDC1
1498	THAP2
1499	EIF4A3
1500	OVOL3
1501	GADD45A
1502	ASB10
1503	TRIM14
1504	ADAP2
1505	CABIN1
1506	RELB
1507	H2AJ
1508	DSTYK
1509	ENO1
1510	NABP1
1511	SLC12A1
1512	FOXC1
1513	LRP3
1514	CD3D
1515	CALHM2
1516	GNG4
1517	NDN
1518	HCST
1519	AMN
1520	CACNG2
1521	TMC1
1522	HHLA2
1523	KCNN3
1524	KCNH1
1525	IGF1R
1526	SRGAP3
1527	FOXF1
1528	KCTD12
1529	GPM6B
1530	ITPR3
1531	GALR3
1532	LARS1
1533	RS1
1534	PCP4
1535	MEDAG
1536	EPAS1
1537	HEXIM1
1538	SLAIN2
1539	GJD2
1540	REEP3
1541	GPX3
1542	MRS2
1543	KLK2
1544	SND1
1545	OSER1
1546	PHACTR4
1547	FYN
1548	ZNF211
1549	DLGAP5
1550	BMP6
1551	POLR1E
1552	RAX2
1553	POP7
1554	NALF2
1555	THY1
1556	POM121L12
1557	PTPN3
1558	ELP3
1559	C15orf48
1560	PTPN6
1561	SARS1
1562	ERH
1563	GRIN2D
1564	SOX10
1565	OPTC
1566	KRTAP1-1
1567	SH3BGRL3
1568	PPRC1
1569	SYN1
1570	TMEM190
1571	STX11
1572	LINC00905
1573	HMGN3
1574	TLR1
1575	TMEM95
1576	C6orf89
1577	SLC15A3
1578	OR6W1P
1579	TMEM52B
1580	ZNF138
1581	SRRM4
1582	TNRC18
1583	AKIP1
1584	NFATC3
1585	PRR5L
1586	MCUB
1587	NOVA1
1588	CDH18
1589	F11R
1590	NBL1
1591	SPATA12
1592	KLHL12
1593	PDIA6
1594	ACOX3
1595	SIGLEC10
1596	NIF3L1
1597	GZMK
1598	KANSL1
1599	IFNB1
1600	NCKAP5
1601	IL17C
1602	PALM2AKAP2
1603	MUC5B
1604	LAYN
1605	TMEM277P
1606	PGAP4
1607	MECP2
1608	MTSS2
1609	NDUFA1
1610	PHOX2A
1611	CENPM
1612	CAMK2N1
1613	NDUFC1
1614	CALHM1
1615	NPHS1
1616	SLC38A9
1617	OCIAD2
1618	PIWIL2
1619	ARHGEF11
1620	PLPBP
1621	AQP8
1622	SCARA5
1623	ID1
1624	PPP1R3B
1625	PRKCZ
1626	UTP14A
1627	SUSD6
1628	NTM
1629	PROCR
1630	SRD5A3
1631	PRR35
1632	CASP1
1633	PSAP
1634	MRPL43
1635	FOSL1
1636	CDH24
1637	RIC1
1638	ZNF665
1639	ICAM3
1640	GABPB1
1641	SYT11
1642	IER5
1643	PPIL1
1644	GRIK5
1645	SMARCAL1
1646	STAC
1647	PCBD2
1648	CYYR1
1649	USP4
1650	TTC39A
1651	UTS2R
1652	PLXDC2
1653	KIF20A
1654	MRGPRF
1655	ZNF35
1656	VGLL3
1657	ANKLE2
1658	MAMDC2
1659	GAS7
1660	SYT8
1661	EPOP
1662	ALOX5AP
1663	GH2
1664	PNO1
1665	PDCD11
1666	FOXP3
1667	CTTN
1668	ZNF579
1669	OSMR
1670	SYCP1
1671	DNAAF8
1672	NKD1
1673	ODC1
1674	RAB32
1675	DLX2
1676	ERICH5
1677	LAMP3
1678	MTHFD2
1679	CPAMD8
1680	TMEM117
1681	BRSK2
1682	TMEM9B
1683	MRNIP
1684	LAX1
1685	EXD2
1686	STAT4
1687	MAP3K8
1688	BHLHE41
1689	VPS45
1690	TFAP2E
1691	MS4A6A
1692	TMEM131L
1693	SLCO5A1
1694	MGME1
1695	UCN2
1696	LCAT
1697	NPR1
1698	VAV1
1699	OSR2
1700	XIRP1
1701	CLCN3
1702	CCDC28A
1703	OTUD7A
1704	SLC35F1
1705	RGL3
1706	RIT1
1707	POLR2J
1708	ARHGAP26
1709	SLC16A14
1710	NIBAN2
1711	ARHGEF6
1712	GPRC5D
1713	G0S2
1714	TMEM158
1715	CILP2
1716	TCEAL2
1717	SSR4
1718	DDX6
1719	SPATA8
1720	DNAJA4
1721	GALNT15
1722	ST6GALNAC4
1723	TTLL5
1724	GAMT
1725	SEMA5A
1726	MEGF10
1727	NAAA
1728	RSPO3
1729	OR1D2
1730	CCL25
1731	HMMR
1732	OSBPL5
1733	PMEL
1734	COA7
1735	DNAAF9
1736	CHST8
1737	CSF1R
1738	DENND2A
1739	CRISPLD1
1740	RUBCNL
1741	CD72
1742	CEACAM3
1743	GPR27
1744	RANBP9
1745	CLIC5
1746	CELSR1
1747	RBFOX1
1748	IPO7
1749	IQCA1
1750	NR1I3
1751	KAT2A
1752	ATP6V0E1
1753	SHISA7
1754	LMNB2
1755	MAT2A
1756	MOBP
1757	RPL13AP17
1758	NDUFB9
1759	OGFOD1
1760	P2RX7
1761	ENOX2
1762	CEP104
1763	SEMA3D
1764	VAPA
1765	PSMA4
1766	EPN3
1767	DYNC2I2
1768	TTLL7
1769	AGBL4
1770	ZNF487
1771	SCML2
1772	SERPINA5
1773	SYT7
1774	SRPK1
1775	TTF2
1776	ADI1
1777	HTR4
1778	SF3A2
1779	GPC1-AS1
1780	TMEM37
1781	HTATSF1
1782	ZNF135
1783	GCNT4
1784	TUBA3C
1785	ZBTB2
1786	AHCYL2
1787	PALD1
1788	CSRP2
1789	ASCC2
1790	ENTPD2
1791	GIPR
1792	IVL
1793	MMP28
1794	EWSR1
1795	ELAVL2
1796	MAL
1797	MTLN
1798	TSPAN6
1799	ZNF469
1800	ZNF311
1801	WNT6
1802	NCOA7
1803	RP9P
1804	CENPE
1805	PDLIM4
1806	C11orf86
1807	DVL3
1808	PAX5
1809	COBLL1
1810	LARP4
1811	HCN2
1812	SH3RF3
1813	FBXL6
1814	A2M
1815	ACIN1
1816	DNMBP
1817	APRG1
1818	PRCP
1819	EXOSC2
1820	TRMT12
1821	OXER1
1822	LSM6
1823	ZAP70
1824	SLC39A4
1825	HASPIN
1826	GARIN2
1827	HAO1
1828	RANBP10
1829	RGS10
1830	IL4R
1831	KANK4
1832	CXCL12
1833	RAB3B
1834	ACER3
1835	MR1
1836	MRPL19
1837	AXDND1
1838	TNFRSF10B
1839	ADH1B
1840	MUC6
1841	RARRES1
1842	NFX1
1843	MRPS25
1844	COTL1
1845	KDF1
1846	LIF
1847	ABHD10
1848	ALAD
1849	PRG4
1850	NFIB
1851	SLC10A1
1852	XIAP
1853	AHSG
1854	DNAJC13
1855	MB21D2
1856	SCAMP5
1857	DNHD1
1858	VAT1L
1859	ADGRB3
1860	LIPG
1861	ZFHX4
1862	DIO1
1863	MRPL9
1864	RIMS2
1865	ABCC3
1866	TOR1AIP2
1867	ADGRF4
1868	C19orf73
1869	IPO8
1870	SLC38A11
1871	AIFM1
1872	COL22A1
1873	AGO2
1874	ATP2A2
1875	CACNG5
1876	NUDT7
1877	SIRPB2
1878	KCTD16
1879	TIFA
1880	COL10A1
1881	HMGCS2
1882	PDE11A
1883	CRACDL
1884	CTDSPL
1885	OBSCN-AS1
1886	CLTC
1887	GPC3
1888	SPTAN1
1889	TSPEAR-AS2
1890	BRK1
1891	RPS27L
1892	PNMT
1893	IFT172
1894	KDM3B
1895	PPIHP2
1896	APLN
1897	GLG1
1898	NBAS
1899	AMFR
1900	KIF9
1901	KERA
1902	NUDCD2
1903	HBEGF
1904	NUP85
1905	OR52A1
1906	TMEM19
1907	ABI3BP
1908	PALS2
1909	GDF10
1910	NDUFB4
1911	PLTP
1912	PPP1R14A
1913	PTPRB
1914	SSH1
1915	RAD54L2
1916	TRMT6
1917	SKA2
1918	EFS
1919	SHOX2
1920	TTI1
1921	C1QA
1922	STAT2
1923	TAF1L
1924	SH3RF1
1925	AHNAK2
1926	TFIP11
1927	FJX1
1928	TSEN34
1929	ALDH5A1
1930	ZNF875
1931	ADRB1
1932	SEC11C
1933	BEND3
1934	SP140
1935	NOTCH4
1936	TMEM126A
1937	CALHM6
1938	CCDC121
1939	CLRN3
1940	ART4
1941	MAP2K3
1942	DNPH1
1943	DZIP3
1944	TIMD4
1945	HECW1
1946	CCNE2
1947	ODF2
1948	KIF12
1949	LINC00574
1950	GLIS2
1951	METTL2A
1952	ENTREP1
1953	USP2
1954	RBFOX3
1955	AIFM2
1956	DKK3
1957	SELL
1958	NOX1
1959	KRT31
1960	NRAS
1961	BEND6
1962	TAL2
1963	OR51E1
1964	PARD3
1965	HCRT
1966	PIP
1967	NUDT11
1968	CLEC14A
1969	FNBP1
1970	KNTC1
1971	DCUN1D5
1972	COX6A2
1973	RDH16
1974	ADIRF
1975	PLA2G10
1976	MYD88
1977	PKD1L2
1978	KPNA6
1979	IFNL2
1980	ATG7
1981	SS18L2
1982	LSG1
1983	RUNX1
1984	TMC2
1985	CNTN3
1986	BSND
1987	DOCK6
1988	RARRES2
1989	RBM24
1990	KMO
1991	CD27
1992	CLEC10A
1993	GRB2
1994	ATAD3C
1995	C1QTNF1
1996	OR7C2
1997	CACNG8
1998	MMRN2
1999	CYP27A1
2000	CA13
2001	CCNB2
2002	ATOH8
2003	CDO1
2004	PAMR1
2005	ADAMDEC1
2006	C15orf61
2007	C21orf62
2008	PPFIA1
2009	CSNK1D
2010	UBALD2
2011	MTHFD2L
2012	NCF2
2013	ZG16B
2014	TLCD1
2015	DNAJC3
2016	MARVELD1
2017	GGTLC1
2018	GUCY2D
2019	HES7
2020	MNDA
2021	SLN
2022	IST1
2023	AKIRIN2
2024	ITGB7
2025	ITM2B
2026	MPHOSPH8
2027	AURKB
2028	KIF15
2029	NUB1
2030	RPL31
2031	MAGEC2
2032	MIR31HG
2033	SFN
2034	WWTR1
2035	GRK4
2036	TSSK3
2037	LETM1
2038	OGN
2039	CCL19
2040	BHLHE23
2041	RRP1
2042	NSDHL
2043	NUDT21
2044	GPR153
2045	PDP1
2046	NRG4
2047	PITRM1
2048	NRDE2
2049	SIAE
2050	AK4
2051	KLK4
2052	ERO1B
2053	TNFAIP8L1
2054	CSF3R
2055	PSMB9
2056	PSMD5
2057	RBBP5
2058	HSPH1
2059	ZDHHC4
2060	SAP30BP
2061	JAM2
2062	PLEKHA2
2063	SCARB2
2064	AZGP1
2065	RAD1
2066	FAM47C
2067	SQOR
2068	RBSN
2069	NOL3
2070	THYN1
2071	ATPSCKMT
2072	TMEM45B
2073	THRAP3
2074	SLC22A11
2075	ZMIZ2
2076	CD300A
2077	ANKRD9
2078	RO60
2079	CCDC40
2080	CD34
2081	CD40LG
2082	TENM3-AS1
2083	CD300C
2084	COL18A1
2085	GPR39
2086	SKAP1
2087	GNMT
2088	APOC1
2089	ARHGEF38
2090	CYP4F3
2091	FGF9
2092	PAPSS2
2093	FMO4
2094	HPD
2095	GPAA1
2096	CD93
2097	IFFO1
2098	EIF2B5
2099	ADGRE3
2100	DOK3
2101	C11orf42
2102	TRUB2
2103	KRTAP8-1
2104	ZEB1
2105	TNFSF11
2106	PLAAT2
2107	NXT1
2108	KLHDC2
2109	VEGFC
2110	PUSL1
2111	PFKM
2112	NT5C1A
2113	DAP3
2114	PAX9
2115	LRP2
2116	TMEM67
2117	TMUB1
2118	QPCT
2119	SH3GL3
2120	CES1P1
2121	ZFP2
2122	RNF183
2123	NPHP4
2124	HNRNPAB
2125	SELENOT
2126	LILRA5
2127	PRPF6
2128	STX1A
2129	SLC22A12
2130	SURF4
2131	PRELID1
2132	CCL5
2133	IRF8
2134	KCNAB2
2135	RRM2
2136	SLAMF8
2137	LRFN1
2138	MC1R
2139	UCA1
2140	HOXB3
2141	TPM3
2142	GARNL3
2143	WNT3
2144	MAP3K14-AS1
2145	ACP5
2146	DEF6
2147	PLSCR4
2148	AIMP2
2149	DESI1
2150	AP3M2
2151	MFSD2A
2152	DMTF1
2153	FSCN3
2154	FOXL2
2155	ZNF618
2156	ENDOU
2157	BOLA3
2158	BBS4
2159	NDUFA3
2160	CETN3
2161	ASH2L
2162	CDKN2D
2163	LIMD1
2164	CFAP418
2165	PRKCH
2166	PIM1
2167	DAZAP1
2168	CXCL13
2169	TBX5
2170	B3GALNT1
2171	ZPR1
2172	DNAJC12
2173	BMP10
2174	HK1
2175	HLTF
2176	IL1RN
2177	BTNL9
2178	VPS11
2179	KRT23
2180	CHRNB2
2181	LCN12
2182	HOXA1
2183	MRPL13
2184	DCN
2185	FOXC2
2186	ATP5MC3
2187	MS4A1
2188	ASRGL1
2189	MYBL2
2190	DISC1
2191	NLRP12
2192	NMT1
2193	SELPLG
2194	PKDREJ
2195	PPP4R1
2196	SGMS2
2197	PRORY
2198	COA5
2199	SERPINB8
2200	SLC31A2
2201	AQP4-AS1
2202	RAC1
2203	ATP5MJ
2204	MS4A5
2205	RLIM
2206	GNRH2
2207	ABCA8
2208	LHFPL2
2209	CXCL9
2210	NEUROG3
2211	SYNPO
2212	TLCD3B
2213	GNAS
2214	PCBD1
2215	MUC2
2216	FLNB
2217	MT-ND3
2218	ZC3H12A
2219	SIRPA
2220	PDIA4
2221	WDR19
2222	INHA
2223	SPRY1
2224	TDRKH
2225	DAND5
2226	YTHDF1
2227	EPDR1
2228	CXCL10
2229	TOP2B
2230	ZNF133
2231	ADGRF1
2232	NDUFA6
2233	CST3
2234	MRPL23
2235	LMO2
2236	ARHGAP9
2237	AFAP1L1
2238	MRPS21
2239	POLR1D
2240	LTN1
2241	ANXA13
2242	ASB12
2243	FAIM
2244	DYNC1I1
2245	ERCC3
2246	MLLT11
2247	MYO15B
2248	PROP1
2249	BCL2
2250	BTNL3
2251	NAP1L5
2252	DOCK2
2253	PRDX4
2254	CTNND2
2255	PDGFRL
2256	DCTN5
2257	FAR2
2258	TLR8
2259	MXD1
2260	FOXF2
2261	ITGA10
2262	CBLN2
2263	PTPRC
2264	NELFB
2265	KCNV2
2266	GNG11
2267	PIGX
2268	ATXN2
2269	IL19
2270	SLC1A1
2271	PHKA2
2272	KRTAP4-6
2273	MAP7D1
2274	MOS
2275	PLBD1
2276	NDUFB5
2277	NUDT10
2278	CD44
2279	WAC
2280	BOC
2281	CPPED1
2282	TRIM45
2283	IGKV4-1
2284	PODN
2285	ADCY3
2286	POLR2G
2287	RGS19
2288	ACSS3
2289	FBXL17
2290	STARD9
2291	F12
2292	SLC25A44
2293	MASP2
2294	UQCRQ
2295	MYRF
2296	PBK
2297	RHBDL1
2298	TNFSF15
2299	ZNF473
2300	TTC28
2301	THBD
2302	BOP1
2303	TMEM174
2304	USP7
2305	PABPC1L
2306	DGKA
2307	ANKRD17
2308	BCL2A1
2309	TRNP1
2310	FNDC11
2311	UGCG
2312	PSAT1
2313	SPATA6
2314	SLC34A3
2315	CAPG
2316	CXCL14
2317	CDYL
2318	ZNF165
2319	CRIM1
2320	OSCAR
2321	H3C2
2322	BRPF3
2323	PIGG
2324	ENO2
2325	DOCK7
2326	CKAP5
2327	ENG
2328	GFUS
2329	UPK1A
2330	ESM1
2331	KDELR1
2332	FGF21
2333	FMO5
2334	PRKCE
2335	LNX1
2336	ASB16
2337	NIT2
2338	HMBOX1
2339	IGSF6
2340	IPO4
2341	ISG20
2342	JRK
2343	ARPC5L
2344	MATN2
2345	SH3BGRL2
2346	MED12
2347	LINC01711
2348	SLC35B2
2349	RNF213
2350	MCRIP2
2351	INPP1
2352	MDH1
2353	SCFD2
2354	MMP11
2355	RIMKLB
2356	THBS1
2357	USP24
2358	MCM3
2359	SMOC2
2360	SASH1
2361	PLEKHO1
2362	OSBP
2363	REC8
2364	PPP1R15A
2365	SLC25A5-AS1
2366	TMEM164
2367	SEMA3G
2368	RELCH
2369	CCL4
2370	LINC02832
2371	PSME3
2372	QRSL1
2373	RAN
2374	RNF39
2375	ATP6V1B2
2376	RPN2
2377	NUBP2
2378	COIL
2379	MLLT3
2380	SDF2L1
2381	AP1M2
2382	PDE1A
2383	SFT2D1
2384	EDNRB
2385	SRSF8
2386	ADGRG3
2387	STN1
2388	NUDT6
2389	FLVCR1
2390	ZP1
2391	SYNPO2
2392	NFKBIZ
2393	TBXT
2394	LHX6
2395	TOP2A
2396	POU3F2
2397	TPX2
2398	TM4SF1
2399	TRIM29
2400	IL17RA
2401	RUNX3
2402	UMPS
2403	COCH
2404	BHMT2
2405	VPS26C
2406	MEI1
2407	VWA7
2408	POLQ
2409	ADAM8
2410	CAPZA2
2411	TRPM6
2412	BATF2
2413	ITGAL
2414	ANK1
2415	IDE
2416	RUSC1-AS1
2417	BLVRA
2418	MAOA
2419	SOX13
2420	CCDC24
2421	CDK14
2422	CDHR1
2423	KDM5A
2424	SERPINC1
2425	SERPINA12
2426	MRPL40
2427	DYNLT1
2428	LINC02145
2429	EAF1
2430	FKBP15
2431	SORBS3
2432	LIN54
2433	IGSF10
2434	GUCA1B
2435	HMG20A
2436	HOOK1
2437	IFNG
2438	FTSJ3
2439	SYNPO2L
2440	IGSF5
2441	KBTBD7
2442	ADAMTS9
2443	MFAP3L
2444	KRT85
2445	LMNB1
2446	APOA5
2447	KLF5
2448	HPCAL1
2449	LRRC8D
2450	SORL1
2451	DENND3
2452	KICS2
2453	SNX12
2454	TOX3
2455	NAGK
2456	PDK3
2457	NTSR2
2458	SIK2
2459	KIAA0040
2460	ABRAXAS1
2461	BAALC
2462	ZNF280D
2463	PAGE5
2464	WDCP
2465	PI4KA
2466	AGER
2467	PON1
2468	ZFP3
2469	BLK
2470	TRAPPC11
2471	CA2
2472	POLR1C
2473	PVR
2474	AVPR1A
2475	GEMIN5
2476	COG4
2477	SLC6A17
2478	GPATCH4
2479	UBAP1
2480	SERPINE2
2481	ZNF337
2482	ZNF385B
2483	CTSV
2484	CEP19
2485	TNFSF13B
2486	CRCP
2487	MCM3AP
2488	IGHV3-72
2489	ANK2
2490	MADD
2491	ASGR2
2492	ATL3
2493	PGC
2494	BTLA
2495	CACNG6
2496	CAPRIN1
2497	PRLH
2498	MYORG
2499	SAMD10
2500	MPO
2501	GAB2
2502	CD52
2503	GDAP1
2504	RNF207
2505	CNDP1
2506	RAB37
2507	CYSLTR1
2508	CYB561D1
2509	ADRA1D
2510	CLDN5
2511	CPNE2
2512	RAB1A
2513	MORN3
2514	EPN2
2515	CXCL11
2516	EXOSC1
2517	HACD1
2518	CD274
2519	MAF1
2520	CNPPD1
2521	CAMTA1
2522	RASSF3
2523	GSE1
2524	IFT43
2525	STARD5
2526	IMP4
2527	FNDC4
2528	INPP4A
2529	GPR107
2530	MXRA7
2531	CEND1
2532	ITGA7
2533	NDUFS6
2534	ERVMER34-1
2535	ARRB2
2536	MGAM
2537	GPR19
2538	CRTC1
2539	CASP2
2540	DEFA4
2541	MSN
2542	RAD54B
2543	MYOCD
2544	NDUFS2
2545	NECTIN1
2546	NEK6
2547	PPIP5K1
2548	ZC3H7B
2549	NPL
2550	NFKBIE
2551	NSMF
2552	NTN5
2553	ODAM
2554	MCF2L
2555	OSTC
2556	CALCRL
2557	NAA15
2558	FAM107A
2559	PITHD1
2560	RTN3
2561	HEPH
2562	C1orf52
2563	SLC16A2
2564	NOXO1
2565	SAYSD1
2566	FAM222B
2567	NDRG2
2568	AIRE
2569	SLC25A37
2570	EMX1
2571	RGL4
2572	ADAM33
2573	AGO1
2574	IL37
2575	TNFAIP6
2576	SAP18
2577	KDM6B
2578	STRIP1
2579	TEX47
2580	ZDHHC12
2581	ADCK5
2582	MCEE
2583	SBNO2
2584	SNCB
2585	STX6
2586	KISS1R
2587	CA14
2588	TIMP1
2589	USO1
2590	THEM4
2591	TMEM74B
2592	TNPO3
2593	CLEC1A
2594	FCAR
2595	RALY
2596	PDCD6P1
2597	FCMR
2598	NR5A2
2599	UQCR10
2600	YOD1
2601	PCNX2
2602	ZBED4
2603	ANO3
2604	YWHAE
2605	DDHD2
2606	ANKFY1
2607	SEC24A
2608	HNRNPCL1
2609	JKAMP
2610	ATP6V1E1
2611	KCNK1
2612	S100A8
2613	LGI3
2614	CABP5
2615	ZCCHC24
2616	POU4F2
2617	DDX51
2618	SEMA6A
2619	CD2
2620	CD3G
2621	MXRA8
2622	DNAL1
2623	PRPF8
2624	CRK
2625	RRS1
2626	HYAL2
2627	HLCS
2628	FRMPD3
2629	SH3TC2
2630	ERN1
2631	FUT11
2632	PHPT1
2633	GABRG2
2634	GCN1
2635	PJA1
2636	ZBTB7C-AS2
2637	GLIS1
2638	PLEKHH2
2639	CCR5
2640	HAVCR2
2641	TMEM65
2642	ZIC3
2643	PLXNA2
2644	MVB12A
2645	S100A9
2646	HNRNPU
2647	STAT3
2648	ECRG4
2649	GPR146
2650	HORMAD2
2651	HSF1
2652	POLR2J4
2653	SLC22A18
2654	APPBP2
2655	IKBKB
2656	C16orf78
2657	ITIH6
2658	LINC00029
2659	LRP1
2660	MRPS10
2661	SLC44A2
2662	MRRF
2663	BICD1
2664	TSTD2
2665	PUS10
2666	MSMB
2667	ATP5IF1
2668	NFU1
2669	LRRC31
2670	NGFR
2671	RHOH
2672	ATP23
2673	PITX3
2674	CCDC144NL-AS1
2675	BCAN
2676	GABRG3
2677	PWP1
2678	SP140L
2679	UQCC2
2680	CC2D2A
2681	RHPN1-AS1
2682	RPL23
2683	GNA11
2684	LOXL1
2685	LINC00467
2686	SCGB1A1
2687	SEPTIN6
2688	MTHFSD
2689	NDUFAF3
2690	SHANK2-AS3
2691	SLC16A3
2692	SAMD12
2693	SLC25A29
2694	LRCH2
2695	MLKL
2696	GSPT1
2697	GRM4
2698	BEX5
2699	ST8SIA3
2700	GAS1
2701	COL5A3
2702	COL6A2
2703	STMN2
2704	NOL4L
2705	KRTCAP3
2706	ZKSCAN3
2707	PEX1
2708	ATG9B
2709	HSPA9
2710	HEATR3
2711	FOXD3
2712	SLC25A11
2713	ZCCHC10
2714	KLHL20
2715	FTHL17
2716	ZNF641
2717	RHOBTB1
2718	TGFBR3
2719	MMD2
2720	PTX3
2721	PIDD1
2722	HLA-DMB
2723	ARHGDIB
2724	PRDM1
2725	AVP
2726	SLC7A1
2727	DOK2
2728	CAMK2N2
2729	C9orf163
2730	DCHS1
2731	ELFN1
2732	CEP55
2733	LITAF
2734	SLC17A4
2735	DHX38
2736	XAGE2
2737	SLC52A2
2738	CTRB2
2739	PCED1B
2740	DICER1
2741	PTPRM
2742	SLC22A14
2743	ADM
2744	CST6
2745	LCP2
2746	ZNF488
2747	ERLIN1
2748	ARHGEF28
2749	GHRHR
2750	CSNK1A1P1
2751	MUCL1
2752	LINGO2
2753	RABGEF1
2754	HSPBP1
2755	MAP3K4
2756	IGF2R
2757	EPS8L2
2758	KCNE2
2759	PDGFD
2760	KDM2A
2761	BSDC1
2762	LIN28A
2763	LIN7C
2764	CLEC4F
2765	DUSP15
2766	TNR
2767	MCL1
2768	CPVL
2769	PCK1
2770	CCBE1
2771	NOD1
2772	PPFIA2
2773	PPP4R4
2774	SYT2
2775	PEAR1
2776	PFDN2
2777	CLDN18
2778	PLA2G5
2779	NPEPL1
2780	EVA1C
2781	POLE3
2782	HSPA4
2783	FABP3
2784	PPA2
2785	PPIL6
2786	TMEM179B
2787	ISCA2
2788	INTS6L
2789	RAB8A
2790	PLAGL2
2791	ROBO4
2792	IGF2BP1
2793	SIPA1L3
2794	EYA2
2795	SLAMF7
2796	SLC22A24
2797	PCID2
2798	LAT2
2799	SLC26A1
2800	SLCO2B1
2801	SMCR8
2802	ENTREP2
2803	ISLR
2804	SOX14
2805	GPA33
2806	ADRA2C
2807	HLA-DOB
2808	GAS8-AS1
2809	TEAD3
2810	GAST
2811	TOMM22
2812	AP1S2
2813	RABL6
2814	ATP5F1B
2815	SEC61G
2816	HVCN1
2817	ZNF385D
2818	ATIC
2819	GSTA4
2820	MANBA
2821	INO80
2822	SPSB3
2823	CD79A
2824	ANKRD13A
2825	ARMC10
2826	ATP1A2
2827	ETHE1
2828	FBXO41
2829	C21orf58
2830	CACNB1
2831	ALDH7A1
2832	GALNT16
2833	LILRP2
2834	CCDC115
2835	CDC45
2836	PTAR1
2837	FGL2
2838	HIVEP2
2839	WDSUB1
2840	DCST2
2841	CYSTM1
2842	PROSER2
2843	TREM1
2844	DIP2A
2845	THRSP
2846	NUP188
2847	DRG1
2848	DIAPH1
2849	TTPAL
2850	ERN2
2851	LRFN5
2852	RXRG
2853	MTREX
2854	NXPH4
2855	SLC13A2
2856	IGBP1
2857	CD300LB
2858	CDA
2859	EIF1AD
2860	FSTL4
2861	CHP2
2862	ATP5F1E
2863	G3BP1
2864	SLC6A13
2865	SETD4
2866	UAP1
2867	SLC25A25
2868	CDC16
2869	GFRA1
2870	OLAH
2871	SALL4
2872	SDR16C5
2873	HAL
2874	GPRIN2
2875	REEP1
2876	TRIB2
2877	GATM
2878	OAS3
2879	DHX29
2880	FMO2
2881	PDE4DIP
2882	LINC02809
2883	JPT1
2884	GNE
2885	KCNJ15
2886	TBC1D4
2887	NEU3
2888	LTB4R
2889	SCGB3A1
2890	PDZRN4
2891	MOCS2
2892	LAMTOR2
2893	PRKN
2894	GBA2
2895	NR2C2
2896	NSUN5P2
2897	CSHL1
2898	LDLR
2899	OAS1
2900	GAL3ST1
2901	CACNA2D3
2902	GAGE1
2903	PON3
2904	PQBP1
2905	OSBPL2
2906	RUNX1T1
2907	DHRS9
2908	PUS1
2909	KCNC3
2910	MICU1
2911	TMCO2
2912	PYCR1
2913	RAB9A
2914	CINP
2915	RHOV
2916	PTGER3
2917	S100A4
2918	DPY30
2919	SIDT1
2920	MIR22HG
2921	SKIC3
2922	USH1C
2923	TGFB1I1
2924	MAF
2925	SLITRK1
2926	FAM174A
2927	SWAP70
2928	GSTP1
2929	TAGLN3
2930	SPHK1
2931	TMEM259
2932	CCDC186
2933	CLCN4
2934	CST7
2935	C1QL1
2936	UXT
2937	TEX29
2938	ERBIN
2939	ARHGEF9
2940	TUBGCP6
2941	ALG14
2942	HENMT1
2943	CBR3
2944	SNX13
2945	CIRBP
2946	ATP7B
2947	KDR
2948	EZH2
2949	FXYD7
2950	C2CD3
2951	BASP1-AS1
2952	C5orf24
2953	ZMYND19
2954	GRB14
2955	ITPRIP
2956	ABCC5
2957	C6orf58
2958	A1CF
2959	TMOD1
2960	NCBP2
2961	BAAT
2962	PLA2G6
2963	HDGFL3
2964	SEC16A
2965	AGMAT
2966	CYP11B1
2967	WWC3
2968	CLP1
2969	DTX3
2970	POLR1A
2971	PRAME
2972	EMC8
2973	SOCS7
2974	FCRLA
2975	SOX12
2976	GALNT11
2977	GRIA3
2978	MARCO
2979	C2CD6
2980	RASGRP4
2981	H4C8
2982	UCP2
2983	HTR2A
2984	ITPRID2
2985	RAB3GAP1
2986	ZNF843
2987	KCNH7
2988	KLK11
2989	UQCC3
2990	KHNYN
2991	GP9
2992	IDH3G
2993	ELANE
2994	NBEA
2995	KRTAP13-1
2996	NCR2
2997	LOXL2
2998	ADAM32
2999	NPBWR1
3000	PBRM1
3001	ZPBP
3002	PTPN1
3003	MAPK1
3004	LAS1L
3005	DEGS1
3006	MELK
3007	SLC30A5
3008	MRPS16
3009	SULF2
3010	TET1
3011	BIN2
3012	LDHD
3013	ANXA6
3014	TSHZ1
3015	CLEC1B
3016	CYC1
3017	RIMS3
3018	NEURL2
3019	PCMT1
3020	CD38
3021	CRTC3
3022	DYRK3
3023	PGAM2
3024	PKNOX2
3025	ENTPD5
3026	SERPINE1
3027	USP11
3028	EIF2B4
3029	CA7
3030	PRDX1
3031	RAMP1
3032	RFPL2
3033	UNC5C
3034	ZBTB21
3035	WWP1
3036	RHOBTB2
3037	NUDT12
3038	IDH2
3039	VWA5B2
3040	AP1S3
3041	SLC25A12
3042	SCRG1
3043	IGSF8
3044	HAND1
3045	ZCCHC2
3046	MILR1
3047	TAF10
3048	MACC1
3049	TBCA
3050	RASGRP1
3051	HRH1
3052	ACTR3B
3053	PTPN21
3054	TNFAIP8
3055	PNN
3056	CR2
3057	CEACAM1
3058	ULK3
3059	RCSD1
3060	CLEC11A
3061	DACT1
3062	YARS1
3063	ZNF217
3064	NLN
3065	SLC5A5
3066	DPM2
3067	ABCA3
3068	CYP4X1
3069	AMDHD2
3070	EIF2AK1
3071	KEL
3072	AMPD1
3073	CACNA1H
3074	CCDC86
3075	ANXA10
3076	AOC1
3077	IFI27L2
3078	CAP1
3079	CAPN13
3080	CCR2
3081	CCT5
3082	FGD5
3083	EMP1
3084	AUP1
3085	CORO1C
3086	OPLAH
3087	TMEM72
3088	PLCB4
3089	LRRC32
3090	GGT5
3091	BLNK
3092	TCTN1
3093	TKT
3094	FABP4
3095	GPR137C
3096	HOXD9
3097	FGFBP2
3098	FER1L6-AS1
3099	SELENOM
3100	ZNF491
3101	GGA1
3102	LRRC8B
3103	GJA5
3104	MAPKAP1
3105	AGFG1
3106	NAGS
3107	PNKD
3108	GPR18
3109	GTF2A2
3110	MYOG
3111	TGM2
3112	NFATC1
3113	GPS1
3114	FSTL3
3115	LMAN2
3116	GOLGA2
3117	SWI5
3118	NTAN1
3119	MAP3K14
3120	ADNP
3121	ITGA5
3122	BEX2
3123	NECTIN4
3124	LTB
3125	FKBPL
3126	KCNK7
3127	DAPK2
3128	ADD3
3129	KCTD19
3130	LETMD1
3131	PRDM5
3132	FARS2
3133	LRRC73
3134	CREB3L4
3135	LYN
3136	TM4SF18
3137	METRNL
3138	MKS1
3139	BLOC1S4
3140	MFSD14B
3141	TDO2
3142	UBA52
3143	MYC
3144	UBASH3B
3145	NDEL1
3146	PFKFB4
3147	NOP10
3148	CREB5
3149	NUP93
3150	CLHC1
3151	SNAP47
3152	PDE5A
3153	ROMO1
3154	EPSTI1
3155	NDUFB6
3156	RBM23
3157	GALK2
3158	MYCL
3159	GNGT2
3160	CDH22
3161	RPL3L
3162	SCG5
3163	PAF1
3164	PAK6
3165	SDE2
3166	SEL1L
3167	KLHL25
3168	ANGPT4
3169	PIK3R4
3170	SFTPC
3171	PMM1
3172	ASB9
3173	MRPL15
3174	TNFRSF10D
3175	CHST11
3176	SYNE2
3177	ZNRD2
3178	PRMT2
3179	COL1A2
3180	TMEM208
3181	RPS20
3182	TRIM32
3183	EXOSC5
3184	TTC23L
3185	ARTN
3186	TXLNA
3187	BEX3
3188	TRPC4AP
3189	HAPLN1
3190	NKG7
3191	PAK1IP1
3192	KCNK9
3193	MAK
3194	UBE2E2
3195	ACRV1
3196	AIG1
3197	DYNC2H1
3198	ARPP19
3199	DGAT2
3200	NKD2
3201	CHRNA2
3202	UBE2L6
3203	IL6
3204	CCDC85B
3205	INKA1
3206	NREP
3207	MGAT5
3208	CHCHD1
3209	CUX1
3210	DIP2C
3211	PEX11B
3212	NAP1L3
3213	STK17A
3214	NAALAD2
3215	FOSL2
3216	RIPOR3
3217	KLHL14
3218	MRPL51
3219	EIF2B1
3220	CENPF
3221	NAMPTP1
3222	DUSP14
3223	COQ9
3224	LSM2
3225	FBXL13
3226	FEM1B
3227	SAMHD1
3228	GAPVD1
3229	ATPAF2
3230	NLRC3
3231	FIBP
3232	TP53TG1
3233	EID2B
3234	CCDC30
3235	EOMES
3236	GGCX
3237	TRMT112
3238	PDZD2
3239	GHITM
3240	GPR171
3241	SLC35C2
3242	IL17D
3243	ADORA2A-AS1
3244	KCND2
3245	ATP1B1
3246	NDNF
3247	WDR36
3248	LILRA1
3249	GDF2
3250	LY9
3251	MAGEH1
3252	MCHR1
3253	SESN1
3254	RPS21
3255	MCM3AP-AS1
3256	PLVAP
3257	SLC35B4
3258	MPZL1
3259	H4C13
3260	CGA
3261	MTMR3
3262	N4BP2
3263	SRCIN1
3264	NCAPD3
3265	NXF5
3266	MFNG
3267	EBNA1BP2
3268	NLRP14
3269	B3GNT4
3270	RAB10
3271	TMEM222
3272	OBP2B
3273	KLRA1P
3274	CALCOCO1
3275	FIGN
3276	RAF1
3277	SECTM1
3278	PTPRN
3279	GAR1
3280	TEX11
3281	PLXNB1
3282	OSGEPL1
3283	ASIC5
3284	AREG
3285	SYNGR3
3286	UTP23
3287	ANTKMT
3288	CNBP
3289	HOXB2
3290	ZNF219
3291	HMGN2P46
3292	ACADL
3293	ADGRG4
3294	ODF4
3295	AMMECR1L
3296	BLTP1
3297	NDC80
3298	ARHGAP25
3299	HMCN2
3300	NIPAL3
3301	MT2A
3302	SPACA6
3303	CYB5B
3304	IQGAP2
3305	HTR6
3306	COLGALT1
3307	ARHGEF4
3308	CTCF
3309	TSLP
3310	CTSE
3311	TLN1
3312	DGUOK
3313	PCDHB1
3314	C16orf54
3315	RAB8B
3316	PFN1
3317	EDF1
3318	HEATR9
3319	SMIM10
3320	PF4
3321	MAP7D3
3322	TMTC4
3323	YWHAG
3324	KLHL30-AS1
3325	KRTAP11-1
3326	ACD
3327	LSM1
3328	PKIB
3329	PLIN1
3330	CDH15
3331	ZNF423
3332	MTX2
3333	SLC7A5
3334	MIPEP
3335	MFAP5
3336	PTOV1
3337	NANS
3338	RORB
3339	RABGAP1
3340	NEO1
3341	NFE4
3342	PRKAG2
3343	INPPL1
3344	NR6A1
3345	NLGN2
3346	OAS2
3347	P3H2
3348	H1-8
3349	P2RY8
3350	LCN8
3351	PGF
3352	IL1B
3353	PNPLA6
3354	MYEOV
3355	MTHFD1
3356	R3HDM1
3357	CXCL2
3358	FBXO28
3359	SLBP
3360	RALGAPA2
3361	MARCHF6
3362	RBM43
3363	WIPF3
3364	RFWD3
3365	RHBDD2
3366	MRPL4
3367	B4GALT7
3368	CXCR2
3369	OSR1
3370	SERPINA6
3371	XIRP2
3372	LINC00301
3373	SLC6A5
3374	SNX19
3375	BSPRY
3376	KCNIP1
3377	ALG10B
3378	STEAP1B
3379	RELT
3380	SFSWAP
3381	ST3GAL1
3382	STK24
3383	STUM
3384	TRIM68
3385	APEX1
3386	TSPYL6
3387	SYT9
3388	TCF20
3389	TPRXL
3390	UBE2H
3391	FBXO32
3392	ZNF444
3393	S1PR1
3394	CTBP2
3395	VSIG10
3396	AICDA
3397	ZFYVE9
3398	SPTY2D1
3399	ZNF622
3400	ZNF692
3401	ATRN
3402	COMP
3403	ZSCAN4
3404	BAX
3405	CTNNA3
3406	SLC39A8
3407	ABRACL
3408	WNK3
3409	ANKRD34A
3410	ARG1
3411	ARHGAP23
3412	CIAO2B
3413	S100A12
3414	EXOC1
3415	ARL11
3416	GABARAPL1
3417	TYMS
3418	ANKAR
3419	GOLGA1
3420	RAB21
3421	BUD31
3422	PPIH
3423	C15orf40
3424	ABHD2
3425	RIPOR2
3426	TUFT1
3427	C3orf52
3428	TALDO1
3429	NKX1-2
3430	CNTN2
3431	PPARGC1B
3432	CLTCL1
3433	CRIP2
3434	KIAA1522
3435	CRMA
3436	C2orf68
3437	ARHGAP31
3438	HTR7P1
3439	PNPLA5
3440	BST2
3441	LUC7L3
3442	DAZL
3443	PLAUR
3444	GRAMD4
3445	ATXN7
3446	NDUFV1
3447	RSPH6A
3448	KDM4D
3449	DTX3L
3450	ADGRE2
3451	EDA2R
3452	EIF3I
3453	ATR
3454	FAT3
3455	SHISA2
3456	FAM230I
3457	FOLH1
3458	FHL2
3459	MAP2K2
3460	GDF9
3461	GHRH
3462	TNFSF10
3463	LUC7L
3464	CCDC174
3465	MYO18B
3466	PAX6
3467	ACTR5
3468	HECTD4
3469	OVOL1
3470	ID4
3471	SLAMF9
3472	OS9
3473	MPC1
3474	IFNA5
3475	ECHDC3
3476	JMJD8
3477	PSTPIP1
3478	KRTAP1-3
3479	DHRS7
3480	LRRC36
3481	LUZP1
3482	MAPK14
3483	BMERB1
3484	MEF2A
3485	SLC5A2
3486	F3
3487	MKI67
3488	HLA-E
3489	TRAPPC8
3490	MT1F
3491	NEDD4
3492	DCAF5
3493	DHX37
3494	GYG1
3495	TMEM255B
3496	RAB11FIP1
3497	FOXE3
3498	RGS9
3499	NPFFR2
3500	RIPK1
3501	RNF144B
3502	RPRD2
3503	CYP2U1
3504	FCRL2
3505	ACSBG2
3506	RPP40
3507	SPCS3
3508	TNFRSF21
3509	SEPSECS
3510	PDLIM1
3511	DMKN
3512	MXRA5
3513	LRRC45
3514	GLRX3
3515	SNRNP200
3516	SECISBP2
3517	GINS1
3518	SSX5
3519	ST13
3520	NAT8B
3521	RTN4IP1
3522	TMEM169
3523	TMEM64
3524	ZNF512B
3525	HMOX1
3526	MAPT-AS1
3527	TNFRSF13C
3528	OLFML2B
3529	PLIN4
3530	STMN4
3531	LSM7
3532	EFR3B
3533	BTRC
3534	FAAP100
3535	CCL11
3536	SSTR3
3537	ENDOG
3538	FGF3
3539	PACS1
3540	CTSZ
3541	ZSCAN21
3542	RAMP2-AS1
3543	A2ML1
3544	SPIC
3545	BAIAP2L2
3546	PADI1
3547	ALG3
3548	BRD9
3549	BRSK1
3550	BTN3A3
3551	CALML3
3552	C22orf31
3553	CDK15
3554	SLX4IP
3555	BEST4
3556	NXF3
3557	CSMD2
3558	DDX19A
3559	TNFRSF1A
3560	EID1
3561	IFT140
3562	FBXO21
3563	P2RY10
3564	NAPSA
3565	FN1
3566	MIR302CHG
3567	NMRAL1
3568	FZD5
3569	GPAT3
3570	CDKN1A
3571	SHFL
3572	H4C2
3573	DRD4
3574	NR2F6
3575	LPAL2
3576	SSPN
3577	OSBPL9
3578	ATOSA
3579	CCNB3
3580	IPPK
3581	FFAR2
3582	KCNK6
3583	CCL20
3584	SLC40A1
3585	ZNF397
3586	SNX10
3587	MMP25
3588	METTL7A
3589	COX6B1
3590	POU5F1P4
3591	MRPL22
3592	WDR24
3593	ACKR1
3594	ZNF157
3595	OASL
3596	NPY6R
3597	CYB5R1
3598	OLFM1
3599	PCCB
3600	GNPTG
3601	PURB
3602	LINC00334
3603	POLR1B
3604	GIN1
3605	MDC1
3606	PSG3
3607	ACAD8
3608	RHOA
3609	OPA1
3610	G6PD
3611	LIG4
3612	BCL3
3613	PUS7
3614	TOR1B
3615	COMMD2
3616	DIS3L2
3617	HPGD
3618	USP27X
3619	BDKRB1
3620	TAS2R8
3621	TEPSIN
3622	KLK14
3623	TEX35
3624	GPATCH8
3625	TRPV4
3626	USP28
3627	MAST3
3628	AFAP1
3629	GJC1
3630	FBXO10
3631	MICOS13
3632	ABCE1
3633	ELOVL5
3634	CRYGA
3635	ADCY4
3636	SLC41A2
3637	ADGRE5
3638	TNPO1
3639	ZNF589
3640	ALDH18A1
3641	POLD2
3642	GPR34
3643	PSMD12
3644	ANKIB1
3645	REL
3646	MME
3647	IL17RB
3648	SOCS2
3649	FAM167A
3650	IBTK
3651	HLA-DPA1
3652	NAXD
3653	CD163L1
3654	PRSS3
3655	HIVEP3
3656	CSF3
3657	CHODL
3658	NANOS1
3659	CHRDL2
3660	TBC1D10C
3661	SORBS2
3662	SILC1
3663	EDA
3664	ACRBP
3665	RBIS
3666	EGF
3667	EHD4
3668	DGAT1
3669	IGFBP7
3670	ATP9A
3671	SURF2
3672	ELOVL2-AS1
3673	PHRF1
3674	CACNG1
3675	GXYLT2
3676	VPS37C
3677	PARP2
3678	RMC1
3679	FKBP3
3680	GPHB5
3681	POP4
3682	BDH1
3683	ZYX
3684	MEGF6
3685	OR2H1
3686	ZBTB8OS
3687	B4GALT6
3688	MYH10
3689	SYT17
3690	MDH2
3691	HCCS
3692	IL36A
3693	CHST13
3694	JCHAIN
3695	ICA1L
3696	MAPKAPK2
3697	SIL1
3698	KLHL22
3699	TRIM71
3700	KRTAP4-11
3701	LAPTM4A
3702	ASB3
3703	APMAP
3704	SAMM50
3705	LYPLAL1
3706	PTCD2
3707	M6PR
3708	FRY
3709	IL17RD
3710	MDN1
3711	UBE2T
3712	CLSTN2
3713	ZSCAN9
3714	ANKRD22
3715	MMP9
3716	MRPL21
3717	MYO1G
3718	LMBR1L
3719	GPD2
3720	ALOX15B
3721	PLA1A
3722	DOCK8
3723	NOP14
3724	RAB17
3725	NRBP2
3726	MKRN1
3727	PSKH1
3728	TICAM1
3729	TRIP12
3730	PSMG2
3731	SPART-AS1
3732	KLHL11
3733	MYOZ1
3734	TAL1
3735	RPN1
3736	RBM5
3737	OTUD3
3738	MARCHF8
3739	NBR1
3740	TMEM125
3741	SATB2
3742	FOXA1
3743	ZBTB46
3744	SERTM1
3745	SLC38A5
3746	GCA
3747	D2HGDH
3748	C1R
3749	STARD13
3750	TMC8
3751	TNFRSF19
3752	ADIPOR2
3753	TTTY5
3754	PRKD1
3755	GGTA1
3756	PSPN
3757	WDR43
3758	ACVR1C
3759	ARHGEF40
3760	ZNF552
3761	MMEL1
3762	ZNF606
3763	SWSAP1
3764	AGR2
3765	TARBP1
3766	ANLN
3767	TNFAIP3
3768	ATP12A
3769	BBX
3770	ZNF436
3771	RILPL1
3772	BFAR
3773	UBR5
3774	C1QBP
3775	ZNRF4
3776	TNFRSF10C
3777	INTS3
3778	CHRNB3
3779	KIFC1
3780	KBTBD3
3781	CRB1
3782	CTHRC1
3783	ENOSF1
3784	NKTR
3785	LINC00470
3786	RTKN2
3787	ANAPC11
3788	MMS19
3789	FLYWCH1
3790	VPS25
3791	DHX35
3792	SGPL1
3793	DPH5
3794	IL11
3795	CEP290
3796	EFNB1
3797	ZNF396
3798	ZNF318
3799	ELAC2
3800	JAM3
3801	FXR1
3802	ESYT1
3803	BTAF1
3804	COX18
3805	SLC2A3
3806	FAM163B
3807	CYRIA
3808	CLIP1
3809	SOCS4
3810	FIG4
3811	GPHA2
3812	RAB25
3813	MSX1
3814	TIGD1
3815	CARS1
3816	PLEKHG2
3817	ERBB2
3818	HERC5
3819	HIPK1
3820	IARS2
3821	OCIAD1
3822	ICA1
3823	HMGXB4
3824	HOXA-AS2
3825	HOXD8
3826	IP6K3
3827	CASZ1
3828	STAC2
3829	PMCHL2
3830	SLC52A1
3831	LIMCH1
3832	KBTBD4
3833	OR5L2
3834	KIAA0825
3835	DNAJC8
3836	MN1
3837	ACOXL
3838	MYO1D
3839	AOAH
3840	ADGRF3
3841	BTN2A3P
3842	HAUS2
3843	SLC7A9
3844	RSBN1L
3845	RAB5A
3846	RANBP17
3847	FPR2
3848	SF3B6
3849	PSMB4
3850	ATG2B
3851	MBTPS1
3852	NTNG1
3853	STX18
3854	CPA2
3855	TMEM150A
3856	HNRNPDL
3857	FAM89A
3858	NMNAT2
3859	ZXDC
3860	HNF1B
3861	TIMM8B
3862	RAP1GAP
3863	DDX3X
3864	FARSB
3865	OR5V1
3866	TLX2
3867	SH2D1B
3868	C3
3869	TMPRSS2
3870	PDCD2L
3871	DUSP19
3872	ZC3HAV1L
3873	ACOX1
3874	FMN2
3875	ACTR10
3876	ZFAT
3877	PSMB3
3878	ZFYVE21
3879	ANO7
3880	KRTAP7-1
3881	SLC10A4
3882	AQP2
3883	SOX30
3884	BOD1
3885	KCTD15
3886	CCDC87
3887	VARS1
3888	CCR7
3889	CCDC88C
3890	GNA15
3891	CD4
3892	TMEM40
3893	COBL
3894	TET3
3895	LRRC37A16P
3896	BRCA2
3897	COL2A1
3898	RALGAPB
3899	CPNE6
3900	POP5
3901	ARHGAP44
3902	CRHR2
3903	PHYHIP
3904	C19orf25
3905	TMEM14C
3906	SH3BGRL
3907	TSC2
3908	TRAPPC13
3909	ELMO1
3910	IGSF9B
3911	DMRT1
3912	CHMP7
3913	ELAVL3
3914	JDP2
3915	RNH1
3916	ELMO3
3917	GPR183
3918	ZCWPW1
3919	GPR25
3920	FABP7
3921	PTGS1
3922	ZNF507
3923	ZWINT
3924	FZD9
3925	GRM8
3926	GARS1
3927	HSDL1
3928	AANAT
3929	GNB1
3930	NAPA
3931	GTF2H5
3932	REX1BD
3933	HNRNPF
3934	HMOX2
3935	PLS1
3936	DIO2
3937	HPRT1
3938	QKI
3939	LSAMP
3940	TRMT2A
3941	DUSP5
3942	ARFGEF1
3943	STC2
3944	LAMC2
3945	BTD
3946	LHFPL5
3947	LINC01565
3948	BLM
3949	LRRC43
3950	GAB1
3951	RCOR3
3952	ACAP2
3953	METTL3
3954	MYO1E
3955	ANKRA2
3956	C10orf95
3957	ABCG1
3958	UBE3D
3959	INTS11
3960	PDE4B
3961	PLA2G3
3962	PEX11A
3963	CACNA1F
3964	TRPT1
3965	CXCL3
3966	CSPG4
3967	PRRC1
3968	HIP1
3969	LOXHD1
3970	RIMS1
3971	PSPC1
3972	CLDN23
3973	PTDSS1
3974	CHST2
3975	HAND2
3976	RERG
3977	SLC35G2
3978	RFC5
3979	NINJ1
3980	SLC6A14
3981	S100A1
3982	LPGAT1
3983	TRIM69
3984	NR2C1
3985	SIGLEC1
3986	CYP4F2
3987	ID3
3988	GLRA1
3989	ELP4
3990	SNX32
3991	SNX9
3992	MRPS18C
3993	NID1
3994	STARD4
3995	STC1
3996	VASH2
3997	EIF4EBP2
3998	BATF
3999	LIAS
4000	TKTL2
4001	TMPRSS13
4002	TP53BP2
4003	NID2
4004	TPM1
4005	TNFRSF12A
4006	PDAP1
4007	B3GALT6
4008	PLA2G4F
4009	ADGRB1
4010	ZDHHC7
4011	CD48
4012	CIDEC
4013	EMILIN1
4014	TOM1L1
4015	FAM174B
4016	ZNF778
4017	ACSS2
4018	GJB5
4019	AGAP1
4020	FZD10
4021	ANAPC16
4022	AKAP8L
4023	POLR2D
4024	PELI1
4025	OLFML2A
4026	PAFAH1B3
4027	ITK
4028	BLMH
4029	BRME1
4030	MCOLN1
4031	GPR50
4032	ZNF221
4033	GALNT9
4034	ZNF490
4035	ARL8A
4036	CCL7
4037	CCNQ
4038	ADGRL3
4039	GPR37L1
4040	RASSF7
4041	PPIEL
4042	SMIM15
4043	CEMIP2
4044	CHMP2A
4045	TBCB
4046	TTC8
4047	CKAP2L
4048	H2AZ1
4049	STAB1
4050	CLDN3
4051	CMC1
4052	VNN2
4053	FYB2
4054	COL17A1
4055	DYNLL1
4056	CZIB
4057	RRAD
4058	DOCK5
4059	RBMS2
4060	MFAP3
4061	ELOA
4062	MIEN1
4063	CD79B
4064	SLTM
4065	FAM32A
4066	GCC1
4067	CTH
4068	RASSF4
4069	SNRPE
4070	ITGBL1
4071	ACCS
4072	DNAJB1
4073	RETN
4074	SDC4
4075	KIF13B
4076	UBN1
4077	LINC00471
4078	DRD2
4079	NRF1
4080	ATXN7L1
4081	MARCHF1
4082	MBD2
4083	NUP153
4084	SHPRH
4085	SLC20A2
4086	STAT5A
4087	CH25H
4088	MOB1A
4089	B3GNT2
4090	COLEC11
4091	MPPED2
4092	MRPL44
4093	GLA
4094	SV2B
4095	GCNT2
4096	NDUFA5
4097	PHACTR1
4098	MECOM
4099	OR6A2
4100	GPER1
4101	TLNRD1
4102	ABCC2
4103	POPDC2
4104	GBP2
4105	ALDH1L2
4106	CMTM5
4107	REST
4108	PRSS22
4109	RASGRF1
4110	PRRC2A
4111	LMX1A
4112	RBM42
4113	RASIP1
4114	SOD1
4115	STRBP
4116	PIEZO1
4117	RRP36
4118	PXDN
4119	CHRNA6
4120	UBE2D3
4121	IL5RA
4122	SPOCK1
4123	OTP
4124	TAMM41
4125	TBC1D29P
4126	TCEANC
4127	SPR
4128	THRB
4129	TMC4
4130	TMEM176B
4131	MSL1
4132	PLPP2
4133	TRNT1
4134	SRM
4135	ABCC9
4136	MAP3K3
4137	TMEM245
4138	TMEM109
4139	ZNF37BP
4140	ABCG5
4141	ADGRV1
4142	RAC2
4143	ACO2
4144	ATP5F1D
4145	ATN1
4146	ARHGEF26
4147	CARD9
4148	RHEB
4149	CPE
4150	PIWIL4
4151	CD177
4152	TRAK2
4153	CDK7
4154	PZP
4155	CEBPA-DT
4156	PRR12
4157	CMAS
4158	ACTL6B
4159	MAVS
4160	AEBP1
4161	DNPEP
4162	IPO5
4163	COX6B2
4164	COL16A1
4165	PI15
4166	EPHA2
4167	EXOC6B
4168	ZNF750
4169	MAP2K7
4170	C17orf58
4171	FGD3
4172	CENPI
4173	FOXN4
4174	CX3CL1
4175	FRMD3
4176	TLL1
4177	GPNMB
4178	PPM1M
4179	ADAMTS5
4180	MARCKS
4181	HADH
4182	IL27
4183	ADGRD1
4184	CBX7
4185	BATF3
4186	ILKAP
4187	ITIH3
4188	ITPKC
4189	GFPT1
4190	HIGD1B
4191	ACTL8
4192	KCNG1
4193	ARHGEF2
4194	ADM2
4195	KRT83
4196	LNX2
4197	CBX5
4198	CDKL1
4199	ULK1
4200	MAOB
4201	PNMA3
4202	MDK
4203	PRDM7
4204	NPY5R
4205	CREB3L1
4206	PLEC
4207	MRPL58
4208	MIR124-1HG
4209	ARHGAP20
4210	EXOSC4
4211	NACC1
4212	CEP95
4213	FGF2
4214	NUMB
4215	PPHLN1
4216	CAND1
4217	NR2F1
4218	LPAR3
4219	LILRB5
4220	RELN
4221	KRT19
4222	UBQLN2
4223	RNF24
4224	PRMT7
4225	GRHL2
4226	CLMP
4227	PRPH
4228	ELL2
4229	DUOXA2
4230	EGR1
4231	GPR84
4232	NEFL
4233	RBP2
4234	SRGN
4235	CLDN2
4236	DEXI
4237	HPGDS
4238	OTULINL
4239	NIPSNAP1
4240	SCPEP1
4241	SLC7A11
4242	GPR161
4243	SOX11
4244	PSMD1
4245	SPINK6
4246	CDHR2
4247	RNF182
4248	ATP4A
4249	MRPS11
4250	TAGAP
4251	RNF166
4252	TENT5B
4253	ZBTB5
4254	BCL10
4255	TINF2
4256	ARL6
4257	CFL2
4258	TMEM154
4259	USP9X
4260	TMEM63B
4261	TMOD2
4262	MCCC1
4263	CTLA4
4264	NAA50
4265	TMPRSS11E
4266	DCAF17
4267	CPXM2
4268	TRAT1
4269	PPP1CA
4270	ANGPTL7
4271	PMPCA
4272	UBQLN1
4273	ERLIN2
4274	ARFGEF3
4275	CLC
4276	ABCA11P
4277	KCNB1
4278	BICDL2
4279	ZC3H6
4280	CACNG3
4281	AGAP3
4282	VDAC3
4283	ANKS1A
4284	AQP11
4285	MEGF9
4286	NEFM
4287	ACAD9
4288	CD247
4289	ARSA
4290	CCDC125
4291	NIPBL
4292	ASAH1
4293	TRARG1
4294	CPTP
4295	ATP6V0B
4296	POLE2
4297	BMAL2
4298	ZNF252P
4299	NOL7
4300	SPIB
4301	CCDC191
4302	TMEM151A
4303	CARNMT1
4304	C6orf132
4305	CHMP2B
4306	ISOC1
4307	CHMP4C
4308	CLEC16A
4309	H2BC14
4310	DYSF
4311	ZBTB12
4312	MICU3
4313	NUP214
4314	ARHGAP28
4315	CLGN
4316	USP48
4317	UTP25
4318	COX7A1
4319	ADIPOQ
4320	PKN1
4321	UBL7
4322	CSTF3
4323	TSPYL5
4324	KRT13
4325	CX3CR1
4326	CYTH1
4327	TPRKB
4328	SUCLG1
4329	DNAJC21
4330	LILRB1
4331	ESYT2
4332	EXT2
4333	IKZF3
4334	SELE
4335	ASF1A
4336	ANGPT2
4337	FUT3
4338	SLFNL1
4339	GMIP
4340	PWWP3B
4341	NCBP3
4342	MED16
4343	ADAMTSL4
4344	SERINC1
4345	GPT
4346	ADGRL2
4347	FAM53C
4348	HDAC1
4349	AUH
4350	FBXO8
4351	HS3ST3A1
4352	TP53I3
4353	ILF2
4354	FOXK2
4355	MRPS27
4356	INSM1
4357	TPD52L1
4358	KCNS2
4359	KIF1C
4360	LRP6
4361	LMO7
4362	MAL2
4363	HAUS1
4364	SERPINB9
4365	ST8SIA2
4366	MYOT
4367	CEP97
4368	MRPL48
4369	DOLPP1
4370	IFNLR1
4371	WFDC8
4372	RC3H2
4373	DIPK1B
4374	PRR15
4375	TRAF7
4376	MAFF
4377	NCOA1
4378	PURG
4379	NFKBID
4380	ATRX
4381	GBP5
4382	GLCCI1
4383	OR10A4
4384	OR10H3
4385	PALS1
4386	UTP20
4387	POT1
4388	PALMD
4389	LRATD2
4390	NDUFS3
4391	ACSL5
4392	TBL1X
4393	MPZL3
4394	PPIA
4395	SRFBP1
4396	IL7
4397	GPN2
4398	SCIN
4399	RADIL
4400	SMIM14
4401	DDR1
4402	RIMBP2
4403	PYCR3
4404	H2BC9
4405	RIMKLA
4406	UROD
4407	ROBO3
4408	TMEM39B
4409	RTP4
4410	TRIM33
4411	RUNDC1
4412	APOBEC3A
4413	FHIP2B
4414	IDH3A
4415	IFNGR2
4416	METTL17
4417	SERINC3
4418	H4C4
4419	SIX4
4420	SLC22A13
4421	SMAD5
4422	EDN1
4423	SMCO4
4424	LINC01554
4425	HAS2
4426	SNRNP48
4427	PDHA1
4428	METTL1
4429	KRTAP4-12
4430	SPG7
4431	SLIT3
4432	STUB1
4433	GCC2-AS1
4434	BMP2
4435	FBXO6
4436	TENT5C
4437	PRKAB1
4438	KIF21A
4439	TMCO1
4440	UPF1
4441	ADTRP
4442	TMSB15A
4443	CIAO2A
4444	TOB1
4445	SFRP5
4446	CHAT
4447	KMT5C
4448	CTSH
4449	CNIH1
4450	UNK
4451	RBKS
4452	VDR
4453	SAMD11
4454	VPS26A
4455	SUCLG2
4456	LRPAP1
4457	PLAC4
4458	ARMC9
4459	DNAH17
4460	SMURF1
4461	PUS3
4462	SIGIRR
4463	NSMCE4A
4464	SLC34A2
4465	ZAN
4466	ABCC10
4467	ZSWIM9
4468	JSRP1
4469	GDPD3
4470	APTX
4471	ARHGAP24
4472	ARIH2
4473	SLC30A3
4474	KCNJ13
4475	BICRAL
4476	GUCA2A
4477	ATP9B
4478	C7orf31
4479	CD36
4480	MYCBP2
4481	FBXO25
4482	SMAGP
4483	LRBA
4484	FRRS1
4485	COX5B
4486	C5orf46
4487	PROK2
4488	ZIM2
4489	CYP19A1
4490	EXOG
4491	DMRTB1
4492	EMILIN2
4493	PPM1K
4494	DLAT
4495	EVL
4496	FBXO4
4497	GPRC5B
4498	FRMD8
4499	ZNF295-AS1
4500	FYCO1
4501	YDJC
4502	AMER3
4503	FBXO38
4504	ALK
4505	ZSCAN1
4506	GRAMD2B
4507	SUMF2
4508	WARS1
4509	PPP1R26
4510	IRF2
4511	RUSF1
4512	JPH3
4513	LINC00665
4514	LCOR
4515	TRIM66
4516	LYL1
4517	GHSR
4518	MC5R
4519	TMEM43
4520	MEIOB
4521	WIPF2
4522	ZNF407
4523	MLH3
4524	SIK3
4525	SHISA9
4526	SCN4B
4527	AFF1
4528	PLA2R1
4529	PRTN3
4530	UBE2K
4531	SORCS1
4532	NECAP2
4533	ZNF182
4534	NNMT
4535	ORC3
4536	OTUD1
4537	IMPDH2
4538	THOC5
4539	PEBP1
4540	IDO1
4541	OR3A3
4542	CALM3
4543	CENPJ
4544	PGLYRP3
4545	PIGF
4546	MRPS34
4547	SLC22A18AS
4548	MARVELD2
4549	PRDX6
4550	PRR7
4551	KCMF1
4552	TPR
4553	RTL8C
4554	CSTF2
4555	PSMG3
4556	SIGLEC5
4557	SF1
4558	SHC2
4559	FOXQ1
4560	CUL9
4561	KRTAP5-9
4562	CTDP1
4563	OAZ3
4564	NUDT5
4565	GYPB
4566	SPRTN
4567	XG
4568	SOX17
4569	ADA
4570	SYTL3
4571	SYDE2
4572	CCDC50
4573	CST2
4574	TAGLN
4575	MTCL1
4576	WASF3
4577	ASPSCR1
4578	TMEM168
4579	TGFBI
4580	TLR3
4581	FAT4
4582	TFB1M
4583	GJA4
4584	EXD3
4585	TTYH1
4586	MBTD1
4587	NSG1
4588	NUDC
4589	ZC3H4
4590	ZNF3
4591	ZNF300
4592	SFRP4
4593	RBM41
4594	ADRM1
4595	PTRH2
4596	TRIO
4597	RP2
4598	ASCC1
4599	ANKS3
4600	IQCE
4601	LINGO1
4602	ATAD5
4603	ATP10D
4604	FAM171B
4605	CDIPT
4606	ATP6V1F
4607	EVPL
4608	POLG
4609	BPIFB9P
4610	KDM3A
4611	EFNA1
4612	CCNJL
4613	ARF1
4614	NCAN
4615	ARCN1
4616	CDC42BPB
4617	TUBB2B
4618	CMYA5
4619	RBCK1
4620	COG7
4621	CTIF
4622	AP1M1
4623	IQCN
4624	CRIPT
4625	PEX13
4626	PPFIBP2
4627	RASAL1
4628	DALRD3
4629	TXNDC15
4630	DDOST
4631	SLC19A2
4632	AMOTL2
4633	SMAD3
4634	MED1
4635	MYOC
4636	DUSP23
4637	MRPL20
4638	RAB27A
4639	DGKG
4640	FCHSD2
4641	PAIP2
4642	TNKS
4643	TIGD6
4644	AKAP12
4645	GLB1L2
4646	STON2
4647	F13A1
4648	HNMT
4649	CUL7
4650	IFI27
4651	APOBEC3G
4652	COASY
4653	ALDH1A2
4654	KLHDC7B
4655	C3orf70
4656	KPNB1
4657	FAM200C
4658	ITGA11
4659	AURKA
4660	LILRB3
4661	LLCFC1
4662	TMEM209
4663	CD1E
4664	PUM3
4665	RAPGEFL1
4666	HHIP
4667	OTOP2
4668	NSF
4669	MAP3K9
4670	MRPL24
4671	AQP9
4672	SPIN3
4673	PLCB2
4674	FBXW4
4675	IL13RA2
4676	NDUFB2
4677	FAM98C
4678	HECW2
4679	INO80D
4680	NSFL1C
4681	N4BP2L1
4682	GEM
4683	ARID1A
4684	PTPRH
4685	NAA20
4686	KLF14
4687	PBX1
4688	ZNF593
4689	CD96
4690	IGFBP1
4691	CEP164
4692	GLE1
4693	NAMPT
4694	CNTNAP2
4695	SCRN3
4696	PTRH1
4697	RAD17
4698	RABIF
4699	TCAIM
4700	COX7C
4701	NAA35
4702	RBM39
4703	ACSS1
4704	RECQL4
4705	OBSCN
4706	DBIL5P2
4707	CRNN
4708	NTMT1
4709	CSTPP1
4710	FICD
4711	SPPL3
4712	TP53AIP1
4713	STX3
4714	ST8SIA4
4715	PCNA
4716	IRX5
4717	ATF3
4718	ARHGAP17
4719	TCEAL7
4720	FAM219B
4721	TMEM260
4722	CTPS2
4723	TIMP4
4724	PSMD8
4725	MTIF3
4726	ALS2CL
4727	AHSA2P
4728	NISCH
4729	ADAM12
4730	UNC5B
4731	ZNF503
4732	SLC17A7
4733	ALG2
4734	OXT
4735	WDR3
4736	RPUSD3
4737	CASC3
4738	ATP6V0A2
4739	FBXO3
4740	RAB29
4741	HDX
4742	GATAD1
4743	OXA1L
4744	BICC1
4745	C19orf53
4746	FOLR3
4747	CCDC116
4748	LINC00174
4749	ADAMTS14
4750	DAB1
4751	EHD2
4752	IL1R2
4753	TBC1D5
4754	GLIPR1
4755	SHQ1
4756	PIK3CD
4757	DPYSL3
4758	MYRIP
4759	EFNA5
4760	LAMA1
4761	ARNT
4762	KLK6
4763	CCL28
4764	NEK7
4765	SUGP1
4766	FUT2
4767	GDPD5
4768	GFOD1
4769	FCSK
4770	CHRND
4771	ANKZF1
4772	IGFBPL1
4773	ISG20L2
4774	JAK1
4775	TDP1
4776	CCHCR1
4777	TMEM94
4778	KCNQ1DN
4779	PROX1
4780	KRT25
4781	CIAO3
4782	HECTD1
4783	TMC7
4784	LINC00652
4785	LPO
4786	LZTS1
4787	MAP2K1
4788	SYNE1
4789	PHF3
4790	YPEL2
4791	MFN2
4792	ATP13A3
4793	U2SURP
4794	MMRN1
4795	MRPS5
4796	MTMR9
4797	LILRB4
4798	ODR4
4799	OR10J1
4800	CAMSAP3
4801	NOS1
4802	TSR3
4803	CIRBP-AS1
4804	TAF7L
4805	GNL2
4806	PDP2
4807	HM13
4808	PEAK1
4809	CYP2C9
4810	TRMT1L
4811	POLR2K
4812	IL5
4813	MMP15
4814	POU3F4
4815	PPCS
4816	C2orf88
4817	PIAS3
4818	EIF3J
4819	EVA1A
4820	DENND1C
4821	HOXD10
4822	PSMC3
4823	RBFOX2
4824	RB1CC1
4825	DPH6
4826	RBM48
4827	DLEU1
4828	BAIAP3
4829	RNF186
4830	LRRC37A3
4831	GNAL
4832	SART3
4833	MED30
4834	ALKAL2
4835	MGAT5B
4836	SELP
4837	COX7A2P2
4838	ECH1
4839	SH3PXD2B
4840	HEXD
4841	H3C11
4842	PSME3IP1
4843	DUSP1
4844	SLITRK5
4845	TCFL5
4846	CENPW
4847	SMOX
4848	NUDT2
4849	MAP1A
4850	TMEM252
4851	CHD1
4852	ANGPTL2
4853	SPRING1
4854	DUSP2
4855	TTC39C
4856	ANKRD12
4857	GNB2
4858	CACNA1A
4859	MTMR11
4860	COPB2
4861	TRMT5
4862	ZFAND2A
4863	ACBD5
4864	CNOT11
4865	EPHX1
4866	ADARB1
4867	TNIP3
4868	AMZ2P1
4869	AFMID
4870	SLC6A20
4871	TMCO3
4872	ALOX12
4873	FGF13
4874	DST
4875	NTN4
4876	ADAMTS7
4877	SCD5
4878	KL
4879	ATP13A1
4880	PRPH2
4881	CSPG5
4882	PDXDC1
4883	FLII
4884	PCTP
4885	B2M
4886	F2RL1
4887	RBL2
4888	TTBK1
4889	DEFB129
4890	CAPRIN2
4891	CDC20
4892	EEF2K
4893	FZD4
4894	PRDM16
4895	CEP170B
4896	UCHL5
4897	PLCH1
4898	EIF1B
4899	IFT88
4900	RICTOR
4901	DDR2
4902	GOLGA2P5
4903	ERG28
4904	LTK
4905	ERMARD
4906	TAP1
4907	SARS2
4908	C1orf54
4909	FOLR2
4910	SSTR5
4911	BIRC3
4912	HMG20B
4913	C1orf210
4914	GNB3
4915	GOLPH3L
4916	RAB33B
4917	GOLT1A
4918	GTF2F1
4919	MMP2
4920	CEP350
4921	HPX
4922	GTSE1
4923	IL36B
4924	IQCF2
4925	NFYC
4926	IRAK4
4927	USP25
4928	KRR1
4929	POLK
4930	LYSMD2
4931	INTS15
4932	ABCC1
4933	RNF139
4934	NCBP1
4935	DOK7
4936	PPM1E
4937	PIGV
4938	DAPK1
4939	PIGW
4940	PLXNC1
4941	C2CD2
4942	PLA2G2F
4943	MANF
4944	JADE1
4945	TTC21B
4946	S1PR3
4947	ANKRD33B
4948	LRP2BP
4949	CD8A
4950	CCDC32
4951	RANBP1
4952	CAPN15
4953	RASEF
4954	MSH6
4955	RIOX2
4956	RETREG1
4957	NDRG3
4958	NKIRAS2
4959	CHN1
4960	SCYL1
4961	ZNF280B
4962	SEC62
4963	WASHC5
4964	SLC25A16
4965	TGFBR1
4966	CHSY1
4967	TSPAN32
4968	SLC7A8
4969	N4BP2L2
4970	SLC17A5
4971	THG1L
4972	MED14
4973	SLC44A5
4974	SLC5A1
4975	ROS1
4976	GTF3C3
4977	ENGASE
4978	SNRPF
4979	SPATA3
4980	DCAF8
4981	SPRYD4
4982	DARS1
4983	WNK1
4984	PLAT
4985	SULF1
4986	GSR
4987	PPID
4988	TACR2
4989	CDH13
4990	TGOLN2
4991	ROCK1
4992	POLG2
4993	TIMMDC1
4994	RXFP1
4995	LTBP4
4996	SLC7A2
4997	TLE5
4998	UCKL1
4999	GLYATL2
5000	MZF1
5001	CCDC77
5002	ZMYM2
5003	WIZ
5004	C18orf54
5005	MGAT1
5006	USP30
5007	CALCR
5008	ABHD5
5009	ZBTB4
5010	PRRC2C
5011	GTF3C5
5012	AXIN2
5013	CDKL5
5014	EPRS1
5015	CANX
5016	NEDD9
5017	CAMSAP1
5018	CAMK1G
5019	DNA2
5020	CC2D1B
5021	HPS4
5022	SNED1
5023	MAGEC1
5024	CWC25
5025	GCAT
5026	NDUFB11
5027	SSNA1
5028	ENPP2
5029	CSRNP1
5030	KCNK3
5031	SPDL1
5032	GALNT17
5033	GCLC
5034	GFM1
5035	EPM2A
5036	GRK2
5037	NBEAL1
5038	TIMM9
5039	NUDCD1
5040	HHEX
5041	HTRA4
5042	CCN4
5043	DLG3
5044	KCNJ3
5045	KIF5B
5046	FUNDC2
5047	KREMEN2
5048	LARP6
5049	OTOF
5050	MARS1
5051	GPC4
5052	TAF13
5053	ZNF239
5054	YIPF1
5055	GPR68
5056	NAT9
5057	SYAP1
5058	PGLYRP1
5059	FOLR1
5060	SLC22A1
5061	POLR3C
5062	METTL21A
5063	MAPK11
5064	PFKFB3
5065	PRUNE2
5066	BTG2
5067	PPY
5068	GBF1
5069	ROR1
5070	RABEP2
5071	GPIHBP1
5072	KCNS3
5073	YWHAH
5074	OGG1
5075	SORT1
5076	PHF7
5077	CHCHD3
5078	RIC8B
5079	DRAP1
5080	RTL6
5081	KDM2B
5082	SKIC8
5083	MED10
5084	PTGFR
5085	SLC19A3
5086	SLC5A4
5087	PIK3CA
5088	CEP128
5089	R3HCC1
5090	LPCAT1
5091	KDM4B
5092	PLEKHG5
5093	KMT2B
5094	PRKDC
5095	ARG2
5096	TMEM268
5097	RYBP
5098	UBXN2A
5099	DNAJC22
5100	RFLNB
5101	SHISA5
5102	MRPL17
5103	ZNF18
5104	ZNF317
5105	PRXL2B
5106	AIM2
5107	NIPSNAP3A
5108	SLC25A3
5109	ANKRD16
5110	ANKRD35
5111	CREM
5112	OXGR1
5113	COL24A1
5114	ARFGEF2
5115	COG1
5116	RPS6KC1
5117	TXN2
5118	BHLHE22
5119	LRRC8A
5120	CPA5
5121	SCRIB
5122	SLC2A4RG
5123	BTG4
5124	ANAPC2
5125	KLHL4
5126	TRPC4
5127	CD200
5128	UBE2G2
5129	CENPV
5130	GTPBP6
5131	FAM76B
5132	CHAD
5133	AK1
5134	BHLHE40
5135	PGM5
5136	ICAM1
5137	SLC5A12
5138	HSD17B8
5139	MLST8
5140	DPEP3
5141	PARK7
5142	DPM3
5143	FAF2
5144	PEF1
5145	DUSP16
5146	KCTD14
5147	RPL27A
5148	KNL1
5149	DYNLT2
5150	CD69
5151	RAX
5152	TMEM120A
5153	SFXN3
5154	FAM162A
5155	PHACTR3
5156	MRPL3
5157	ARV1
5158	GRIN2C
5159	FOXL1
5160	GPR174
5161	DNAJA1
5162	ZFAND1
5163	GP2
5164	CSGALNACT2
5165	GMCL1
5166	SLC4A2
5167	GPR85
5168	PLAG1
5169	GSTK1
5170	PPP2R2D
5171	B3GALT5-AS1
5172	HEY1
5173	HMGB4
5174	DDX41
5175	HTR1F
5176	YJU2B
5177	PRRG4
5178	ATP5PD
5179	ITM2A
5180	STAT6
5181	HNF1A
5182	MINDY2
5183	MRPL41
5184	PSMB2
5185	DHX34
5186	LCT
5187	LIG1
5188	ALG5
5189	LINC03040
5190	RXRB
5191	LTO1
5192	OGDHL
5193	ARHGEF3
5194	MACF1
5195	CDH16
5196	SNHG8
5197	PITX1
5198	MALSU1
5199	LRWD1
5200	RGMA
5201	SPINK7
5202	SARM1
5203	TRIM27
5204	GALNT10
5205	RIOK1
5206	MT-CO2
5207	KRT76
5208	MRPL36
5209	MTMR12
5210	NCAPG
5211	MUC1
5212	NDUFS4
5213	RAB3C
5214	C12orf57
5215	NLRP7
5216	NIPSNAP2
5217	DUS1L
5218	IGFBP6
5219	NRAP
5220	SMIM24
5221	RXFP3
5222	OIP5
5223	ZNF202
5224	NHP2
5225	TOR2A
5226	ATG12
5227	LRPPRC
5228	LAMA5
5229	POLH
5230	RTL3
5231	KIF1A
5232	ITGA9
5233	FBXW9
5234	LCMT1
5235	TIMM50
5236	SAR1B
5237	RPS6KA1
5238	SDR39U1
5239	KBTBD6
5240	KLHL15
5241	TCN1
5242	SYNE4
5243	GIGYF1
5244	SKIDA1
5245	SLC11A1
5246	CFAP20
5247	KDM1B
5248	TAF1C
5249	TM2D1
5250	FAM193B
5251	DOCK10
5252	ANO4
5253	CHIT1
5254	ZBTB14
5255	TMEM219
5256	TRPV2
5257	NFRKB
5258	FURIN
5259	FAM218A
5260	RUNDC3B
5261	VSIG10L
5262	CCDC124
5263	MRPL14
5264	SETD2
5265	NCR1
5266	HCG27
5267	XCR1
5268	SHROOM3
5269	FBXL2
5270	SERTAD1
5271	ZMAT1
5272	LGALS3
5273	TUBGCP5
5274	MBD1
5275	ZNF577
5276	PRELP
5277	PCBP1-AS1
5278	ARHGAP35
5279	ASCL5
5280	VWF
5281	ASXL1
5282	VPS41
5283	ATP6V0D1
5284	CEP72
5285	BRD1
5286	DPEP1
5287	MPND
5288	CBX3
5289	CXCR1
5290	MIGA2
5291	ZNF215
5292	SYT12
5293	PPAT
5294	ETAA1
5295	CD160
5296	ZNF586
5297	PTPRF
5298	CD63
5299	KIAA1549L
5300	INTS7
5301	ZKSCAN7
5302	CELF1
5303	PTPRD
5304	B3GAT2
5305	CEP76
5306	SRRD
5307	CFH
5308	TRAF3IP3
5309	CLSTN1
5310	RAI14
5311	DICER1-AS1
5312	CYP3A4
5313	MPDU1
5314	GPR20
5315	NFIL3
5316	DCP1B
5317	PIK3CG
5318	C1S
5319	ANKRD55
5320	RPL7L1
5321	HRCT1
5322	MRC2
5323	CYCS
5324	NDUFB10
5325	DUOX1
5326	TPRA1
5327	UBLCP1
5328	OR52K3P
5329	SNX17
5330	XAGE3
5331	EMSY
5332	ZNF827
5333	SMARCA1
5334	TIFAB
5335	FAHD1
5336	FAM168A
5337	VMA21
5338	EBAG9
5339	RABL3
5340	NOTCH1
5341	FH
5342	NOCT
5343	TYSND1
5344	LINC01558
5345	KCNJ10
5346	PDK2
5347	TLCD3A
5348	GARIN3
5349	H3C8
5350	HEBP1
5351	XPR1
5352	ZNF527
5353	HHIPL1
5354	HDAC7
5355	SHROOM2
5356	HLA-DPB1
5357	C20orf144
5358	INSR
5359	KLF3-AS1
5360	SOBP
5361	WDR81
5362	KBTBD8
5363	UTRN
5364	RCOR2
5365	CPA4
5366	GRIP2
5367	SLC45A2
5368	PITPNB
5369	KDM1A
5370	ANXA7
5371	EHMT2
5372	KRI1
5373	MBIP
5374	SNAP29
5375	MEG8
5376	EGFL6
5377	PTGES2
5378	MGST1
5379	VHL
5380	MYOF
5381	BBOX1
5382	MAPK6
5383	SLC39A5
5384	ZNF200
5385	NLRP5
5386	GUCY2F
5387	NODAL
5388	L1TD1
5389	PSMG1
5390	HKDC1
5391	RHOU
5392	ATP2B3
5393	SPRYD3
5394	EPB41L5
5395	PHF8
5396	RPL15
5397	ERC1
5398	PIGL
5399	C1orf43
5400	ZNF575
5401	FAM215A
5402	DDX1
5403	POGZ
5404	RFX3
5405	SAMD15
5406	PRCC
5407	TAX1BP1
5408	SLC25A38
5409	RTF1
5410	SRP72
5411	UBTD2
5412	NKX3-1
5413	PRSS36
5414	TADA2B
5415	PRKCD
5416	TUBB2A
5417	USP13
5418	RASL10A
5419	KCNN2
5420	S100P
5421	SCARF2
5422	PDGFRA
5423	IL2RB
5424	SHANK2
5425	SHTN1
5426	NRIP3
5427	SLC35F3
5428	SMPDL3B
5429	RELA
5430	HDHD3
5431	STT3A
5432	IL16
5433	TAF12
5434	CACYBP
5435	ATPAF1
5436	KALRN
5437	TREM2
5438	KRT16
5439	TTC7A
5440	PCSK4
5441	ZNF418
5442	VPS37B
5443	CCDC7
5444	CDH26
5445	TMEM147
5446	PDZD7
5447	ESRRA
5448	C1RL
5449	ZNF440
5450	DCTPP1
5451	VPS29
5452	KANK2
5453	ZMYND11
5454	IRAK1BP1
5455	ZMPSTE24
5456	AHSA1
5457	TEX30
5458	ALDH9A1
5459	CSRNP2
5460	DUSP18
5461	POU4F1
5462	BTN3A1
5463	C12orf56
5464	C16orf92
5465	PSMD13
5466	MYBPC2
5467	PCNT
5468	SNX29
5469	COL4A6
5470	CCL17
5471	CCNC
5472	NOTCH2
5473	CFLAR
5474	CUL4A
5475	CXCR3
5476	FASTK
5477	FGFR1OP2
5478	DDX18
5479	AVL9
5480	DGCR5
5481	DUOX2
5482	CNTN5
5483	ENTPD3
5484	FADS1
5485	FOCAD
5486	TMEM176A
5487	AGR3
5488	FRYL
5489	EIF1
5490	PLAAT1
5491	TMEM54
5492	GGA2
5493	SP2
5494	HCAR1
5495	DIRAS3
5496	H1-0
5497	MTSS1
5498	RANGAP1
5499	MED24
5500	HDC
5501	RPL10
5502	SPIRE1
5503	YKT6
5504	ZNF813
5505	PRG3
5506	HSF4
5507	FARP1
5508	KAZN
5509	HYKK
5510	IFI27L1
5511	LMOD3
5512	SPATA7
5513	SHARPIN
5514	TANGO6
5515	SLCO3A1
5516	MRPL16
5517	LINC01341
5518	LRRC25
5519	MANSC1
5520	FOXO3
5521	MAP7
5522	C1QTNF6
5523	MOGAT1
5524	MED21
5525	WDFY3
5526	ZNF367
5527	SAMD5
5528	RAB18
5529	MITF
5530	NUBPL
5531	ICE1
5532	MRPS36
5533	UNC5A
5534	MCOLN3
5535	SFTPA2
5536	GRP
5537	LNPEP
5538	NUP155
5539	SEC63
5540	OR2S2
5541	PARVA
5542	PLAC1
5543	FKBP7
5544	PLEKHA1
5545	CFAP68
5546	COL4A2
5547	TBX10
5548	CAMKMT
5549	PDIK1L
5550	PMAIP1
5551	TRPC3
5552	POP1
5553	PTGS2
5554	LARP1
5555	RAB35
5556	CASP10
5557	CHST10
5558	ZSCAN30
5559	RMDN3
5560	RNF14
5561	RUBCN
5562	TARS2
5563	SLC12A3
5564	TIMM8A
5565	SAT2
5566	SERPINA1
5567	SGO1
5568	DEGS2
5569	SHE
5570	CASP6
5571	SIPA1L1
5572	SH2D5
5573	OR10C1
5574	SLC16A7
5575	CRY1
5576	SLC25A24
5577	SLC38A6
5578	EML4
5579	ZNF33B
5580	CAMK1
5581	DNAJC19
5582	SRGAP2
5583	TROAP
5584	CMAHP
5585	MT-ND5
5586	NR1D1
5587	SLC51B
5588	SPG11
5589	PGM2
5590	TEX38
5591	CCNT2
5592	MICAL1
5593	MLPH
5594	MFSD9
5595	TIAM1
5596	MIR99AHG
5597	ZNF486
5598	TLE4
5599	PDCD2
5600	LZIC
5601	NDUFAF4
5602	TMEM204
5603	TSACC
5604	UPK3A
5605	TNFSF14
5606	ETS1
5607	FOXS1
5608	TYK2
5609	UGGT1
5610	MMACHC
5611	CDK1
5612	SGSM2
5613	ADGRG1
5614	IGDCC3
5615	ADAMTS1
5616	ADARB2
5617	FHDC1
5618	RHOT2
5619	ACAP3
5620	HRK
5621	PRL
5622	ANKS6
5623	ZFP62
5624	TAF2
5625	TINCR
5626	EEIG1
5627	FAM110B
5628	ANP32B
5629	SLC15A2
5630	CADPS2
5631	SIAH3
5632	ISM1
5633	TCHP
5634	CNBD2
5635	ENTHD1
5636	COPS6
5637	FAM43B
5638	CELF4
5639	PRF1
5640	CNR2
5641	CYP2J2
5642	HTR2B
5643	OXLD1
5644	DLG5
5645	GORAB
5646	ANO9
5647	DUSP3
5648	AP2S1
5649	CNOT9
5650	ARMH1
5651	ENPP7
5652	UFC1
5653	FAM118B
5654	MATN1
5655	TCEANC2
5656	SCN3B
5657	SCAND1
5658	REPS2
5659	LRRN4
5660	CPLX2
5661	GABRB3
5662	ABHD17B
5663	RPL22L1
5664	UMODL1-AS1
5665	GPR6
5666	GSK3B
5667	EFCAB2
5668	ANGPTL1
5669	RMDN2
5670	HOXB13
5671	PASK
5672	ERP29
5673	IFIT2
5674	NUP210
5675	RASAL2
5676	EGFR
5677	IL22RA2
5678	RBM22
5679	LMNA
5680	CDKN2C
5681	EXOC8
5682	PRXL2C
5683	TSPAN4
5684	HPN
5685	B3GALT2
5686	RBBP7
5687	THOP1
5688	SLC4A7
5689	MAFG
5690	RAP2B
5691	MCCC2
5692	RLN2
5693	ALKBH3
5694	MIB1
5695	EXOSC8
5696	MSRB1
5697	PRDM2
5698	SNHG5
5699	SLAMF6
5700	NEDD4L
5701	NPTN
5702	NR4A3
5703	GAL3ST3
5704	NRSN2
5705	SMIM3
5706	LRRC8E
5707	CASP8AP2
5708	PAWR
5709	PAX7
5710	PCBP4
5711	NFKB2
5712	PCSK5
5713	AFDN
5714	TNFAIP1
5715	MTHFR
5716	NDUFA2
5717	CEACAM4
5718	OGFOD3
5719	EMC4
5720	PSMD11
5721	RBMX
5722	NELFE
5723	NFASC
5724	PXN
5725	ZNF24
5726	RNF19B
5727	PHF23
5728	AFG1L
5729	MARCHF5
5730	RSPRY1
5731	ZBTB48
5732	SEL1L3
5733	TRAPPC4
5734	SLC16A5
5735	CD83
5736	SLC26A11
5737	SMARCC1
5738	TESC
5739	SMU1
5740	PRNP
5741	SNX11
5742	MAP3K6
5743	FANCB
5744	SPATA24
5745	MAN2A2
5746	INPP5K
5747	ST7
5748	SYT14
5749	STAG2
5750	FAM120C
5751	DHX36
5752	TBCK
5753	PPP2R3A
5754	TENT4A
5755	DGKZ
5756	TMBIM6
5757	HNRNPA2B1
5758	TMEM230
5759	SLC39A2
5760	SPATA32
5761	RASAL3
5762	GIMAP7
5763	GRK3
5764	ZFYVE27
5765	ICAM4
5766	ZNF12
5767	ABTB2
5768	PTCH1
5769	SNX6
5770	PDE6H
5771	ZNF620
5772	KLHDC10
5773	AFTPH
5774	H3C7
5775	SNX24
5776	EMG1
5777	TMF1
5778	ARPC5
5779	THSD7A
5780	ASCC3
5781	FAM151A
5782	UBALD1
5783	ING1
5784	NAT14
5785	BASP1
5786	LTA
5787	C9orf78
5788	CPT2
5789	CCNH
5790	NOS2
5791	CNIH4
5792	PCDHB10
5793	CD82
5794	HAPLN3
5795	CDK2
5796	RFC1
5797	HLX
5798	PMVK
5799	CHD5
5800	TRAPPC12
5801	OTULIN
5802	CLPS
5803	OR2B6
5804	KAT14
5805	CPB2
5806	CPLANE1
5807	MRPS23
5808	ARHGDIG
5809	TIMM17A
5810	REXO4
5811	DIMT1
5812	SRPRB
5813	DCAF6
5814	GAD1
5815	PNPLA8
5816	KIF22
5817	ARFGAP2
5818	INSL5
5819	ZNF554
5820	MACROH2A1
5821	ETV1
5822	PIEZO2
5823	ELOB
5824	CIDEB
5825	MIOS
5826	FAM241B
5827	FGFR1
5828	SLC22A23
5829	TRIL
5830	DNAJC30
5831	PGM2L1
5832	CCDC92
5833	POLR3GL
5834	PPP2R5B
5835	SUPT20H
5836	DPP8
5837	GRIA1
5838	ZC4H2
5839	IER5L
5840	CLPP
5841	ITGB3BP
5842	KCNE3
5843	TMPRSS4
5844	RER1
5845	KCTD10
5846	CPA3
5847	GOLPH3
5848	EREG
5849	MED6
5850	MYO7A
5851	C1orf116
5852	PLA2G2D
5853	MPC2
5854	ILK
5855	HOXA7
5856	DKK1
5857	MYF6
5858	NANP
5859	TPT1-AS1
5860	NPLOC4
5861	SART1
5862	PCP4L1
5863	PFDN6
5864	MFAP2
5865	PMPCB
5866	NUP37
5867	FARSA
5868	IL1RAP
5869	VPS13B
5870	MMUT
5871	QRICH1
5872	ASPRV1
5873	SPSB4
5874	PHLDA1
5875	PYY
5876	RGS11
5877	RNF150
5878	RMI1
5879	HUS1
5880	S100A10
5881	SRGAP1
5882	ACTA2
5883	KTN1
5884	PHIP
5885	SLC31A1
5886	PAAF1
5887	RITA1
5888	IFT46
5889	SSTR5-AS1
5890	FZD2
5891	SUPT3H
5892	TAAR2
5893	GLMP
5894	TCEAL3
5895	ACVR2B
5896	ZC3H3
5897	SLC25A40
5898	ZNF302
5899	PCDHB14
5900	TOMM34
5901	TPD52L2
5902	BBS10
5903	NPRL2
5904	TRPM5
5905	RARS1
5906	TTI2
5907	UBA1
5908	OCA2
5909	UQCC5
5910	LTC4S
5911	UNC45A
5912	CHST4
5913	SMUG1
5914	ZNF831
5915	PLGRKT
5916	PLEKHH1
5917	ANO10
5918	GTPBP4
5919	AP2A1
5920	RPAP1
5921	TNFAIP2
5922	TIE1
5923	RSF1
5924	RGL2
5925	PRSS16
5926	SUCNR1
5927	BAMBI
5928	CCDC85C
5929	WDR76
5930	ZNF33A
5931	MAD2L1
5932	B3GAT3
5933	PACC1
5934	CDNF
5935	MYH2
5936	TUSC1
5937	CHCHD5
5938	GMFB
5939	DCTD
5940	ALDH1A3
5941	NEK3
5942	RASSF9
5943	CASC2
5944	NHS
5945	CCDC168
5946	DNMT1
5947	MYL9
5948	UEVLD
5949	DOP1B
5950	DPY19L1
5951	DOCK9
5952	FAM216A
5953	EIF3B
5954	GTF2A1
5955	NSUN7
5956	EXT1
5957	ELAVL4
5958	SLC2A1
5959	EPHB1
5960	TCEAL8
5961	NKX6-3
5962	ESR1
5963	FAS
5964	FES
5965	FGF4
5966	TTLL4
5967	DDIT4
5968	SLC25A47
5969	GCGR
5970	TRIP10
5971	EFR3A
5972	MAP2
5973	LMBRD1
5974	GPN1
5975	ZKSCAN1
5976	WASF2
5977	MT1E
5978	TACC1
5979	PLPPR4
5980	JOSD1
5981	HGD
5982	ILF3
5983	PACSIN3
5984	HSPA4L
5985	H2BC10
5986	C1orf35
5987	GSDMC
5988	KCNA2
5989	ST3GAL6
5990	HLA-J
5991	DUS3L
5992	POC5
5993	JAK2
5994	CARMIL2
5995	STAP1
5996	MIR503HG
5997	ANKRD13D
5998	CCDC90B
5999	PLIN2
6000	APOL6
6001	N4BP1
6002	N4BP3
6003	RHBDL3
6004	FHIP1B
6005	MOB1B
6006	SIDT2
6007	DDN
6008	NOP56
6009	NPPB
6010	PARD3B
6011	ESCO2
6012	PCMTD1
6013	PCYT1A
6014	BEGAIN
6015	ST6GAL1
6016	RBX1
6017	CNTN6
6018	NECAB3
6019	PEX14
6020	ZBED2
6021	SLCO4C1
6022	PIKFYVE
6023	RTRAF
6024	PIM3
6025	PARP15
6026	CARD6
6027	PLCE1
6028	BCKDHB
6029	UBXN4
6030	DUSP13
6031	PNRC1
6032	PRKCB
6033	PSG2
6034	FOXP1
6035	PTGDR
6036	RFLNA
6037	RFTN1
6038	SELENOF
6039	ALPK3
6040	SREK1IP1
6041	RNF135
6042	PLAAT3
6043	NVL
6044	RTP1
6045	RNF149
6046	RPRD1A
6047	CGN
6048	MRGPRE
6049	RPUSD4
6050	KCNS1
6051	RTF2
6052	GSTO1
6053	SCEL
6054	SBSPON
6055	SELENOO
6056	HYCC1
6057	SLC9B2
6058	SEM1
6059	BMF
6060	EDNRA
6061	MAIP1
6062	COX16
6063	SLC14A1
6064	PALLD
6065	SLCO4A1
6066	FYB1
6067	JPT2
6068	PGM3
6069	SMC2
6070	ZNHIT6
6071	NAPEPLD
6072	SPAG1
6073	SPG21
6074	TTC12
6075	SPP2
6076	P2RY1
6077	SUMO1
6078	SVBP
6079	SYNJ2
6080	DELEC1
6081	PMS1
6082	TCOF1
6083	TMEM143
6084	TLN2
6085	MGLL
6086	H1-7
6087	CDC7
6088	SRSF11
6089	TPK1
6090	ARHGEF16
6091	CPNE4
6092	MAK16
6093	BRAT1
6094	OGA
6095	UBE2D1
6096	MGAT4B
6097	UTP11
6098	METTL6
6099	EMCN
6100	TEPP
6101	TAB3
6102	CYFIP2
6103	CYP2A7P1
6104	SEZ6L2
6105	CD320
6106	SCAP
6107	NMNAT3
6108	ACSM3
6109	CHD9
6110	CA12
6111	SP5
6112	ALG1
6113	AMN1
6114	RIOX1
6115	ANKEF1
6116	IFNGR1
6117	BAD
6118	LRRC14
6119	AKAP1
6120	AP4M1
6121	SLC24A4
6122	TBC1D13
6123	ATL2
6124	COL26A1
6125	ABCC4
6126	SAE1
6127	CNFN
6128	ZC3H15
6129	CDK12
6130	CARD16
6131	CARMIL3
6132	MAMDC4
6133	DUSP4
6134	AAMDC
6135	CD58
6136	OMD
6137	DAD1
6138	BRD8
6139	FAM111A
6140	DCHS2
6141	TPRG1L
6142	DUOXA1
6143	DCST1
6144	C2orf49
6145	DUSP7
6146	TRIM56
6147	DMAC1
6148	GLRA3
6149	DPF3
6150	GADD45B
6151	FAM124B
6152	ELN
6153	DLL3
6154	SNRNP35
6155	FMO3
6156	CKAP4
6157	FZD1
6158	HLA-DQB1
6159	IL36G
6160	TNFRSF11A
6161	BAZ2B
6162	GHDC
6163	IL6R
6164	TUG1
6165	IL1RL2
6166	TMEM223
6167	USF1
6168	AMD1
6169	LINC00482
6170	LINC00687
6171	DUSP6
6172	FMNL1
6173	LYVE1
6174	MAPKAPK3
6175	HCP5
6176	ATP1A1
6177	F11
6178	CARHSP1
6179	MON1B
6180	MRPL33
6181	DOT1L
6182	CYB5A
6183	MTRES1
6184	MXD4
6185	RAB40C
6186	NAA30
6187	PPM1A
6188	GABBR1
6189	TTC6
6190	NFYB
6191	POLR3E
6192	PCCA
6193	NLRP11
6194	CACNA1D
6195	GMNN
6196	SSR4P1
6197	NSMCE2
6198	CHMP4B
6199	NUDT3
6200	EPCAM
6201	OR4D2
6202	USP8
6203	BCL7B
6204	TELO2
6205	KRCC1
6206	DENND6B
6207	CENPQ
6208	DHX30
6209	TRAFD1
6210	HOXA2
6211	DMC1
6212	SWT1
6213	MAU2
6214	ZNF292
6215	RAB3D
6216	ATP13A4
6217	HIBADH
6218	MRPS31
6219	ECHS1
6220	CELSR3
6221	SH3GLB2
6222	TRERF1
6223	CYTH4
6224	FSTL1
6225	RTCB
6226	SNAP25
6227	TM9SF3
6228	MFSD3
6229	SCAI
6230	MX1
6231	SLC25A5
6232	SEC14L1
6233	SGSM1
6234	PLSCR1
6235	NFKBIA
6236	PLXNB2
6237	SKP2
6238	PWWP3A
6239	B3GALNT2
6240	SLC6A19
6241	PAICS
6242	BRD2
6243	ZNF789
6244	PNMA1
6245	STEAP4
6246	PCM1
6247	FZD8
6248	ORC5
6249	NLE1
6250	APOBEC2
6251	DPH3
6252	TCEA2
6253	FAM217B
6254	FBXO11
6255	MACIR
6256	C1QTNF7
6257	GIPC2
6258	RBMS3
6259	TMPRSS5
6260	SAMSN1
6261	LIMA1
6262	TMEM88
6263	BAG5
6264	MRM3
6265	TUBGCP4
6266	UBE2B
6267	RND3
6268	DIPK2B
6269	PRR3
6270	FUT8
6271	IQSEC1
6272	UBE2Q1
6273	RNPEP
6274	ZNF160
6275	ZNF557
6276	TMED4
6277	STK3
6278	ABCD4
6279	MAPK15
6280	CCT2
6281	MDM1
6282	DIO3
6283	CACFD1
6284	ANKRD29
6285	IRX3
6286	CA9
6287	TPI1
6288	AK9
6289	PCOLCE2
6290	C2CD4A
6291	HIF3A
6292	C17orf75
6293	TAF4B
6294	PHKB
6295	APOLD1
6296	TRPM7
6297	CAPNS1
6298	CTNNA1P1
6299	COA4
6300	UFD1
6301	UBE4A
6302	CENPH
6303	LRIG3
6304	ACBD6
6305	DNAJC11
6306	NRDC
6307	CMKLR1
6308	ESRP1
6309	JMJD1C
6310	CUTC
6311	DHX58
6312	DIXDC1
6313	DNAJC5
6314	ATAD2
6315	IER3
6316	ZNHIT3
6317	SIRPG
6318	ZNF358
6319	GRIN3A
6320	EP300
6321	SUN5
6322	GAS2L3
6323	LAGE3
6324	XRN2
6325	FANCF
6326	GSAP
6327	PRPF4B
6328	WFDC5
6329	SLC6A18
6330	STK25
6331	FOSB
6332	SLC7A6
6333	GALNT18
6334	SNN
6335	RGS20
6336	NR1H2
6337	PRKCQ
6338	GOSR1
6339	SLC6A12
6340	PTPRN2
6341	SHANK1
6342	TCEA3
6343	P2RY12
6344	ME3
6345	TOP1MT
6346	INTS1
6347	LAMA3
6348	GPD1L
6349	ZC3HC1
6350	LANCL2
6351	KRAS
6352	KMT2A
6353	SLC25A19
6354	SACM1L
6355	DMAP1
6356	LYPLA1
6357	CENPX
6358	RHOC
6359	PLS3
6360	MCAT
6361	ARHGEF18
6362	SLC22A16
6363	PLB1
6364	CCL21
6365	CDSN
6366	LGALS8-AS1
6367	ZC2HC1C
6368	MOSPD3
6369	MAP4K2
6370	SLC28A3
6371	MTFR1L
6372	SLC50A1
6373	VSX1
6374	PGBD1
6375	KIAA0930
6376	NIM1K
6377	PPIC
6378	EHMT1
6379	USP21
6380	NOP9
6381	FREM1
6382	POLR1G
6383	OPN1SW
6384	P4HA2
6385	P4HB
6386	PHLDB2
6387	NSRP1
6388	TTLL1
6389	CRYBA4
6390	PI3
6391	PODXL
6392	PKD2
6393	SMC3
6394	PKP3
6395	CHCHD7
6396	SMARCA4
6397	PPARA
6398	CST1
6399	ASPHD2
6400	RMND5A
6401	PPBP
6402	PPP1R3B-DT
6403	PPFIA4
6404	DDX60L
6405	SPP1
6406	DBT
6407	PRPF3
6408	WNK2
6409	PSMD3
6410	PRR14
6411	NHLRC2
6412	UBR2
6413	OSGIN2
6414	FDXR
6415	EPB41L1
6416	NT5DC1
6417	RNF41
6418	IMMT
6419	CLOCK
6420	PANX2
6421	RSPO1
6422	RSRC2
6423	AADAT
6424	TATDN2
6425	SEC31A
6426	YWHAB
6427	EIF4EBP1
6428	ZNF541
6429	PIK3C2B
6430	GNL1
6431	ZC2HC1A
6432	SLC14A2
6433	SLC22A5
6434	SLC34A1
6435	NCEH1
6436	SMIM12
6437	SPARC
6438	SPTLC2
6439	STT3B
6440	TMEM59L
6441	DLK2
6442	LGI4
6443	TMED9
6444	TFCP2L1
6445	PRPS1L1
6446	GSDMD
6447	ADAMTS2
6448	TGM1
6449	SRR
6450	TJP1
6451	P2RY2
6452	GRAMD1B
6453	XPA
6454	IMPDH1
6455	CCNB1IP1
6456	MRGPRG-AS1
6457	CEP295
6458	YAE1
6459	UHRF2
6460	TNRC6B
6461	VGF
6462	WDR20
6463	OTUD4
6464	TM9SF2
6465	BRPF1
6466	EDEM3
6467	MRPS2
6468	TAOK1
6469	TAS2R9
6470	MYO1C
6471	AKNA
6472	C6orf120
6473	ZNF624
6474	FAM43A
6475	ACTN1
6476	ANKRD44
6477	ITGA3
6478	SKIL
6479	AP3D1
6480	ARFGAP1
6481	APOOL
6482	ALPL
6483	FZD7
6484	MSRB2
6485	PI4KB
6486	LINGO3
6487	L3HYPDH
6488	DNMT3B
6489	OSM
6490	PRKAB2
6491	MTMR2
6492	BANF1
6493	BBC3
6494	PSKH2
6495	LRRC37B
6496	ZNF649
6497	GTPBP3
6498	SLC46A3
6499	METTL13
6500	CXorf38
6501	SLC36A4
6502	CEP162
6503	CISD2
6504	BOLA1
6505	CMTM7
6506	SPATA2L
6507	TMEM216
6508	COPZ2
6509	PCNX1
6510	CORO6
6511	CREG1
6512	MMP24
6513	IDNK
6514	CRYBB3
6515	PALM
6516	E2F5
6517	CYP4F8
6518	CLDN15
6519	FCRL3
6520	DZIP1
6521	ATF6
6522	MAPKAPK5
6523	TES
6524	RND1
6525	CLASP2
6526	EME2
6527	C1orf53
6528	ENPP3
6529	EXOC3
6530	LRRC75A
6531	ZNF501
6532	FAM174C
6533	FBXO36
6534	NUP205
6535	PDC
6536	SYT13
6537	RMND5B
6538	DCTN4
6539	CDH1
6540	ADAM10
6541	PLEKHG4
6542	HSD17B6
6543	IL1A
6544	SLFN5
6545	NCALD
6546	IL7R
6547	IMMP1L
6548	BRICD5
6549	BOD1L1
6550	INPP5B
6551	CMTM8
6552	KCNJ1
6553	CSF2
6554	KCNJ9
6555	PMFBP1
6556	TCP11L2
6557	SUZ12P1
6558	SPSB2
6559	LGALS12
6560	LY6E
6561	RPS6KA3
6562	ARHGAP32
6563	WDR70
6564	SLC30A7
6565	MEIS2
6566	HIKESHI
6567	IL1R1
6568	MFSD8
6569	CEACAM6
6570	ABT1
6571	CXCL1
6572	SMYD3
6573	SLC25A33
6574	WDR73
6575	GSDMB
6576	NFATC2
6577	RXRA
6578	JUP
6579	NDUFA12
6580	CCR10
6581	ADO
6582	SRF
6583	NKAIN1
6584	RRP15
6585	NT5C
6586	MAGEB1
6587	ANAPC7
6588	ITM2C
6589	AHNAK
6590	P2RX3
6591	HIP1R
6592	PFKFB2
6593	BLZF1
6594	ATP5MC1
6595	CUTA
6596	ACSF3
6597	MTFMT
6598	PSMC5
6599	PSTPIP2
6600	SFXN1
6601	MYOM3
6602	TMEM130
6603	GRIN2A
6604	NDUFB7
6605	RIOK3
6606	SLC9A6
6607	SCAF11
6608	SRPK2
6609	ZFP57
6610	SEMA6C
6611	C14orf178
6612	MED11
6613	COX7A2
6614	MEF2C
6615	SIRT7
6616	RASGRF2
6617	SLC25A35
6618	BTBD16
6619	SLC7A6OS
6620	FBXO7
6621	POSTN
6622	MPPE1
6623	PDLIM3
6624	SP110
6625	NTRK2
6626	SPOP
6627	SLU7
6628	RAD9A
6629	CRYBB1
6630	MTERF2
6631	SUSD2
6632	TTC1
6633	TMCO4
6634	TMED2
6635	MTF1
6636	TMEM50A
6637	SLC25A36
6638	MEN1
6639	SPHK2
6640	AP1G2
6641	TPO
6642	TRAP1
6643	TRIM25
6644	TRIM47
6645	NME6
6646	UBASH3A
6647	UBE2I
6648	KATNB1
6649	PRSS35
6650	UGT2B15
6651	UHMK1
6652	CPNE3
6653	PRIMPOL
6654	USP43
6655	EIF3A
6656	VILL
6657	GNAO1
6658	PPP2R1A
6659	GSTZ1
6660	ZNF205
6661	CCM2
6662	WWC2
6663	GET3
6664	CIB1
6665	ADAM22
6666	ADAMTSL3
6667	SLC16A9
6668	MEP1A
6669	KCNQ5
6670	PAN3
6671	ASPHD1
6672	ANKRD13C
6673	ATP1B3
6674	B4GALNT3
6675	NET1
6676	MKLN1
6677	CCNT1
6678	BCL2L12
6679	ZNF446
6680	BTN2A2
6681	AMZ1
6682	COPS8
6683	VRK1
6684	GPC6
6685	TDP2
6686	ATRIP
6687	CLNS1A
6688	CD70
6689	PPIE
6690	PCYT2
6691	FAM114A1
6692	DCAF10
6693	PCBP1
6694	RNPEPL1
6695	FAM83H
6696	DIRAS1
6697	DMXL1
6698	GPR12
6699	NUDT16L1
6700	ZNF439
6701	FAM178B
6702	CCDC14
6703	FAM199X
6704	FGGY
6705	CDC6
6706	FAN1
6707	FGL1
6708	RAD23A
6709	RAB40B
6710	FKBP8
6711	TMEM97
6712	FMO9P
6713	CCR4
6714	DHX15
6715	CSRP1
6716	SLC15A4
6717	GALNT6
6718	PROS1
6719	GNPDA1
6720	ACAT1
6721	HEY2
6722	KIFC3
6723	TRIM22
6724	IPCEF1
6725	RGP1
6726	MIR4435-2HG
6727	FGFR2
6728	MUSK
6729	KCNJ8
6730	TFCP2
6731	RREB1
6732	KIF3C
6733	OR7A17
6734	KIFAP3
6735	ZNF765
6736	LCMT2
6737	MOAP1
6738	LGI2
6739	CYTIP
6740	KLF17
6741	FNBP1L
6742	LPIN3
6743	RAB7B
6744	TSPAN5
6745	KCNJ12
6746	BVES
6747	MED13
6748	SCYL3
6749	FUCA2
6750	CIC
6751	AFG3L1P
6752	CAVIN2
6753	MORF4L2
6754	MRC1
6755	RPS6KA6
6756	MRPS33
6757	PACSIN1
6758	NAA11
6759	MMP10
6760	MVK
6761	ZNF326
6762	PDCD10
6763	FSCN1
6764	NARS2
6765	PPIL3
6766	MCRS1
6767	NRG2
6768	CNOT3
6769	SH3PXD2A
6770	STAG3L4
6771	GDAP2
6772	GDPD1
6773	PRKAG1
6774	ZNF483
6775	PFDN1
6776	DCTN3
6777	OVOL2
6778	PLD1
6779	FGF17
6780	PNPLA3
6781	PRELID3B
6782	MMP19
6783	MYOM2
6784	PRODH2
6785	C2CD4B
6786	KLF7
6787	CCDC26
6788	RIPPLY3
6789	RNF20
6790	PRPF40A
6791	SAMD9L
6792	NT5E
6793	GRN
6794	ZNF148
6795	TNFRSF18
6796	SENP5
6797	DPH2
6798	PLEKHB2
6799	SLC26A2
6800	SLC35F2
6801	METAP1
6802	EIF3G
6803	TRIM8
6804	RBP7
6805	SORCS2
6806	SPATA19
6807	SPATA5L1
6808	SPRR1B
6809	SRPRA
6810	TMC5
6811	GARRE1
6812	IDH3B
6813	STAT5B
6814	RNF2
6815	USP47
6816	GUCY1B1
6817	TEX101
6818	UMOD
6819	RNF126
6820	GRK1
6821	BRINP1
6822	TM4SF5
6823	ARL17B
6824	TMEM200B
6825	MOSMO
6826	MTUS2
6827	USP33
6828	CCDC142
6829	GCKR
6830	UPF3A
6831	MFSD4A
6832	TERF2IP
6833	WFDC9
6834	GUCY1A2
6835	VPS72
6836	ODF3L2
6837	TAF15
6838	ZNF333
6839	MTBP
6840	SMARCAD1
6841	FFAR4
6842	FAM83E
6843	ZNF691
6844	PAX4
6845	ADAD1
6846	KMT5B
6847	ADAM29
6848	AGT
6849	ELF3
6850	GRPEL2
6851	ANXA5
6852	NDUFAF1
6853	LY6G6C
6854	BEAN1
6855	EMC2
6856	HOPX
6857	BMP5
6858	DACT2
6859	C16orf89
6860	MAN1A1
6861	C4BPB
6862	ITFG2
6863	GFI1B
6864	HS3ST3B1
6865	NRXN3
6866	SFTPB
6867	ARHGEF1
6868	RETNLB
6869	CCDC110
6870	CDKAL1
6871	MTRFR
6872	CCDC137
6873	MORN1
6874	CCND1
6875	CDON
6876	FOXP4
6877	BCAT2
6878	CDC37
6879	TSSC4
6880	WDR31
6881	SEMA6B
6882	ETV6
6883	S100Z
6884	SEC24D
6885	VASN
6886	CLUH
6887	CEP20
6888	REXO5
6889	PCDH15
6890	MAGOH
6891	CYP2E1
6892	ELMOD3
6893	FAM169A
6894	TSEN15
6895	WASHC3
6896	ARL4D
6897	JPH1
6898	TTC17
6899	EVI5
6900	PCED1A
6901	FBXW11
6902	MBLAC1
6903	PCNP
6904	PTPN2
6905	GCNT1
6906	ANKRD40
6907	GNAT1
6908	GPBAR1
6909	YEATS4
6910	GRAMD1C
6911	SUGP2
6912	HOXD1
6913	C11orf80
6914	MPPED1
6915	KLF4
6916	TFPI2
6917	KRT6B
6918	MEX3D
6919	IFI44
6920	EXOC3L2
6921	LARS2
6922	SLC39A12
6923	LCORL
6924	ZNF610
6925	LEPR
6926	HIPK3
6927	LEPROTL1
6928	LRIF1
6929	CCN3
6930	FASTKD2
6931	NUF2
6932	BNIP1
6933	SOCS3
6934	DENND11
6935	MBNL2
6936	NMUR2
6937	MIGA1
6938	MIR155HG
6939	RPL13A
6940	MIR17HG
6941	RBM10
6942	TENT5A
6943	COG3
6944	MPP7
6945	AMHR2
6946	SCOC
6947	SHISA6
6948	E2F3
6949	AP5M1
6950	NAA38
6951	FAM117A
6952	DNAJC1
6953	NADK
6954	ZNF573
6955	EXOSC10
6956	NLRC4
6957	NPFFR1
6958	NPM1
6959	PYGB
6960	HAAO
6961	CDC14B
6962	IAPP
6963	METTL16
6964	TMEM106A
6965	RPL3
6966	KRTAP3-1
6967	PLPPR1
6968	FRMD4A
6969	PDCD6IP
6970	SVEP1
6971	WDR11
6972	PRDM11
6973	BCAS1
6974	PRKD2
6975	MGA
6976	PRR34
6977	CENPL
6978	SEC61B
6979	PTBP3
6980	AIMP1
6981	FGFR4
6982	API5
6983	PSMB5
6984	PYDC1
6985	CPA6
6986	BTN3A2
6987	RASGEF1C
6988	RNF157
6989	SLCO1A2
6990	SFXN2
6991	NKAPP1
6992	SH2D2A
6993	TM7SF3
6994	SKI
6995	PER3
6996	SLC35E4
6997	ZXDB
6998	YIPF3
6999	SLC4A1AP
7000	IL4I1
7001	FGFR3
7002	COPE
7003	CHD7
7004	MX2
7005	EXOC7
7006	LY6D
7007	SOCS6
7008	SPRY4
7009	FSIP1
7010	STARD3NL
7011	PWWP2B
7012	TFR2
7013	TMEM192
7014	TCAP
7015	RAB15
7016	POLR3G
7017	ATP5F1C
7018	TMEM184C
7019	THPO
7020	HSPB3
7021	RNF32
7022	AATK
7023	TIMM13
7024	TIMM23
7025	XPO6
7026	TARBP2
7027	TMEM161A
7028	RAB2B
7029	CDH9
7030	ZNF132
7031	PGP
7032	LMOD1
7033	TNNI1
7034	ABCG8
7035	RPS19BP1
7036	SGPP1
7037	OR7A10
7038	WDR48
7039	ARHGAP15
7040	INTS5
7041	NCKAP1
7042	B3GNT8
7043	MFSD14CP
7044	ATG4C
7045	AOC2
7046	ZNF32
7047	TSPYL1
7048	ARHGAP18
7049	NPR3
7050	ZNF366
7051	ABRA
7052	NFIX
7053	MTERF1
7054	AFF4
7055	AP3B2
7056	APPL1
7057	HEPACAM
7058	SLC22A31
7059	WTAP
7060	ATP8A2
7061	ZKSCAN2
7062	CHD8
7063	BCAS3
7064	PPP2R2B
7065	TK1
7066	UMODL1
7067	ARID1B
7068	RUNDC3A
7069	C1GALT1C1
7070	FXR2
7071	IGF2BP2
7072	PHF5A
7073	SLC1A2
7074	CAPN1
7075	PINLYP
7076	CHPT1
7077	CD86
7078	FBXL15
7079	CAND2
7080	CEP112
7081	CHCHD6
7082	CIBAR1
7083	CILK1
7084	GLUD1
7085	SPINT1
7086	CLCN1
7087	COL4A4
7088	AQP3
7089	FAM104B
7090	ADGRA2
7091	MRTO4
7092	CSAD
7093	SYNGR2
7094	GOLGA7
7095	CRTAC1
7096	UBTD1
7097	TBC1D1
7098	TANGO2
7099	NEURL3
7100	EPS8
7101	SPATA9
7102	WSB1
7103	ERGIC1
7104	FADS3
7105	C5orf22
7106	RAB2A
7107	CEP41
7108	FAM110C
7109	GNA13
7110	SNX4
7111	IRAK2
7112	RAD23B
7113	SLITRK3
7114	FARP2
7115	MLF1
7116	FCER1A
7117	SERF2
7118	USP16
7119	SCAF4
7120	FRMD6
7121	PTPN4
7122	FRRS1L
7123	CDV3
7124	F8
7125	ALX3
7126	GOLGA3
7127	TMEM241
7128	AVEN
7129	TM4SF4
7130	FUZ
7131	PRKD3
7132	HJURP
7133	MAB21L4
7134	FANCD2
7135	PXDC1
7136	CLEC12A
7137	TRIM41
7138	SLC35A1
7139	ASB5
7140	ZNF362
7141	IFIT1
7142	EPHB2
7143	IFIT3
7144	ATL1
7145	LYPD6B
7146	TFF1
7147	ISOC2
7148	SERTAD4
7149	PRMT8
7150	FAM9C
7151	ADAM9
7152	KRTAP3-3
7153	AKAP7
7154	ABCG4
7155	FRS3
7156	PPP2R5A
7157	LZTFL1
7158	PCDH18
7159	CCDC182
7160	FAM181A
7161	MED9
7162	DDX60
7163	SLPI
7164	BMP1
7165	DARS2
7166	MGAT3
7167	SEC61A2
7168	GKAP1
7169	CR1L
7170	MIER2
7171	MRPS14
7172	UQCRC1
7173	PISD
7174	LAG3
7175	EFHD1
7176	COA3
7177	PPP1R9A
7178	EEF1D
7179	NMU
7180	RFNG
7181	OLR1
7182	PARP9
7183	CADM3
7184	PAX1
7185	DOK4
7186	DIDO1
7187	FASN
7188	HYCC2
7189	JUNB
7190	RNF40
7191	TRIM24
7192	ZNF821
7193	POLDIP2
7194	TNC
7195	PPP1R14D
7196	RAD9B
7197	HAND2-AS1
7198	KLK5
7199	RAB22A
7200	DCXR
7201	PCBP3
7202	EHD3
7203	RFC2
7204	RNF115
7205	KIAA1586
7206	TRAF2
7207	CIITA
7208	DCBLD2
7209	MTFR1
7210	SERINC5
7211	SERPINB7
7212	TMEM120B
7213	TBL1XR1
7214	SHMT1
7215	SMG7
7216	SNX3
7217	CEBPA
7218	NMT2
7219	ARL4C
7220	SOX18
7221	ATG101
7222	SPAG9
7223	VEZF1
7224	AKAP6
7225	EIF3H
7226	PLEKHB1
7227	DAAM1
7228	AKT1
7229	ZMYM1
7230	TMEM60
7231	TOR1A
7232	ZNF572
7233	TSC22D1
7234	SGO2
7235	BRAP
7236	CBL
7237	TSPAN31
7238	KIF11
7239	SAFB
7240	TMPRSS3
7241	USP3
7242	HMGCLL1
7243	VSTM2L
7244	ZNF277
7245	CRACR2A
7246	YTHDF3
7247	DGKD
7248	ZDHHC22
7249	CARNS1
7250	IQSEC2
7251	MARCHF9
7252	ZNF596
7253	SCNN1A
7254	TMEM267
7255	RHBG
7256	PEMT
7257	SMPD3
7258	C8B
7259	ADAT2
7260	NPNT
7261	TTC5
7262	ALDH8A1
7263	ALYREF
7264	RLN3
7265	ARHGAP21
7266	GRWD1
7267	MAPK3
7268	CARF
7269	TTC31
7270	STK17B
7271	BBS2
7272	RBP4
7273	SHOC2
7274	BICD2
7275	TMCC3
7276	BPNT1
7277	DESI2
7278	BSN
7279	C3orf33
7280	MTARC2
7281	SLC12A7
7282	FAF1
7283	PGBD4
7284	CD164
7285	ESYT3
7286	SNHG17
7287	SYNRG
7288	BIRC6
7289	CFAP410
7290	CHPF2
7291	PTK7
7292	CISH
7293	CMTM4
7294	CLK2
7295	DCTN6
7296	IREB2
7297	CCDC112
7298	CNTROB
7299	COL4A5
7300	COPB1
7301	FHIP2A
7302	FOS
7303	GPBP1
7304	CD3E
7305	INTU
7306	PTPN7
7307	DNAJB14
7308	MTURN
7309	ZKSCAN4
7310	EXOC3L1
7311	SNX7
7312	DOC2A
7313	AKR1C2
7314	PPP3CA
7315	MATN3
7316	ETNPPL
7317	MZT2A
7318	EXOC2
7319	RHBDL2
7320	ERAL1
7321	FERMT2
7322	UQCC1
7323	USP39
7324	MESP1
7325	CDCA7
7326	H3C3
7327	FAM131B
7328	IGSF11
7329	SASS6
7330	TRAPPC1
7331	ELAPOR1
7332	IL2RA
7333	INTS14
7334	JUN
7335	LYSMD1
7336	KASH5
7337	ZNHIT1
7338	KCNN4
7339	KHDRBS2
7340	ACTRT2
7341	ASNSD1
7342	MOGAT3
7343	KIFC2
7344	KRT3
7345	LACTB2
7346	SLC35B3
7347	LGALS2
7348	TOMM70
7349	PYGL
7350	MYCNOS
7351	NTNG2
7352	ABHD8
7353	FNDC1
7354	MATCAP1
7355	MBD5
7356	LIMS1
7357	TCF3
7358	FLNC
7359	NEMP1
7360	TBL2
7361	RPL39L
7362	POFUT2
7363	FAM50A
7364	MYO9B
7365	KATNIP
7366	RPP30
7367	VCAN
7368	NMUR1
7369	TECPR1
7370	OR51E2
7371	ELOF1
7372	OSBPL6
7373	PSME4
7374	FKTN
7375	ZNF740
7376	SEC14L4
7377	PDE6A
7378	BCAP31
7379	PECR
7380	COMMD9
7381	UFL1
7382	KISS1
7383	AMIGO2
7384	PPP1R35
7385	GAL
7386	PIK3IP1
7387	S100A2
7388	CYP7B1
7389	PROCA1
7390	PIR
7391	CHRNA1
7392	PRSS1
7393	ARMH3
7394	IWS1
7395	PTDSS2
7396	TMEM248
7397	SDCCAG8
7398	HOXC13
7399	GNAQ
7400	BTBD9
7401	RASSF5
7402	C4orf19
7403	SEC24C
7404	POU6F1
7405	CCDC12
7406	REEP2
7407	RIC3
7408	ULBP3
7409	RRP8
7410	RALGPS1
7411	SF3B1
7412	MRAP2
7413	NSL1
7414	SLAIN1
7415	KIF18B
7416	SLC37A2
7417	SUV39H2
7418	SNX33
7419	XRCC3
7420	RBM33
7421	SOX21
7422	BIN3
7423	SRSF10
7424	SGSM3
7425	SSBP1
7426	STAT1
7427	HES4
7428	GNAZ
7429	TEX13B
7430	ENKD1
7431	PMP2
7432	IGSF21
7433	CYP27B1
7434	CAV3
7435	TDRD7
7436	FKBP6
7437	MRPL11
7438	NCS1
7439	KCNJ14
7440	TEX37
7441	PARP1
7442	SLC30A9
7443	DMD
7444	WDR41
7445	POU2F2
7446	PPP4R3B
7447	FNTB
7448	CEP83
7449	TMEM106B
7450	TNKS1BP1
7451	MAP3K11
7452	MID1
7453	ZIC5
7454	RAB11FIP3
7455	MDS2
7456	TREML3P
7457	F5
7458	TSPAN12
7459	SPEN
7460	TSPAN7
7461	IL6ST
7462	MRPS30
7463	UBA6
7464	FEM1C
7465	UCN3
7466	UPF3B
7467	HACD2
7468	ACTG2
7469	DAG1
7470	ZBTB17
7471	ADAM23
7472	EIF2AK4
7473	APOD
7474	AFF2
7475	ZNF234
7476	ARL1
7477	ZNF331
7478	S1PR5
7479	COG6
7480	TYMP
7481	LTBP2
7482	AGAP2
7483	TBCC
7484	AKAP8
7485	ATAD3A
7486	RPL30
7487	HCFC1
7488	ANGPT1
7489	KCNG3
7490	IPP
7491	OGDH
7492	ARL5B
7493	LZTS3
7494	ALDH3A2
7495	ATOX1
7496	B3GNTL1
7497	CCDC117
7498	BEX1
7499	BFSP1
7500	DCLRE1C
7501	BPGM
7502	NEXMIF
7503	FAM210A
7504	VN1R5
7505	LRRC56
7506	CAPZB
7507	CARD10
7508	HNRNPD
7509	GPR31
7510	TBX21
7511	IQGAP1
7512	GRSF1
7513	CEP131
7514	CCNI
7515	LINC02981
7516	CLK4
7517	CD46
7518	AKR1A1
7519	CDCA8
7520	CHRD
7521	CHUK
7522	NFAM1
7523	CYB561A3
7524	MFSD10
7525	SLC6A16
7526	TC2N
7527	DSCAM
7528	RHOXF1
7529	SETMAR
7530	DUSP22
7531	EPOR
7532	LINC00221
7533	FCF1
7534	PRSS21
7535	FFAR1
7536	NEB
7537	MYO9A
7538	GLB1
7539	PKMYT1
7540	XAF1
7541	ZNF75D
7542	NTHL1
7543	GPATCH11
7544	GRHL1
7545	GRIN2B
7546	CDKN1B
7547	TMEM187
7548	STX10
7549	HMGA2
7550	HOXB1
7551	TSC22D3
7552	HS3ST2
7553	AHDC1
7554	IKZF4
7555	ZFTRAF1
7556	INPP4B
7557	GTF2H3
7558	NSUN5
7559	IRF3
7560	ISG15
7561	KCNK17
7562	IRS1
7563	OSBP2
7564	MELTF
7565	USP34
7566	KIRREL3-AS3
7567	KLHL3
7568	RAB3GAP2
7569	NOA1
7570	RLF
7571	LINC01101
7572	UBXN6
7573	TSPYL4
7574	MRPL27
7575	NUDT16L2P
7576	NECTIN2
7577	DRG2
7578	WNT2B
7579	ZBTB3
7580	HNRNPA0
7581	PRKCSH
7582	NHSL1
7583	MPZL2
7584	TUBB7P
7585	PBX3
7586	SOX9
7587	PDZRN3
7588	MACROD2
7589	PEA15
7590	ZFAND2B
7591	JAG1
7592	PER2
7593	TRAK1
7594	MIER3
7595	PARP6
7596	CBLL1
7597	SRRT
7598	PPP4C
7599	MCM10
7600	PRSS33
7601	DEDD
7602	PTPN14
7603	HAGH
7604	SKIC2
7605	QPCTL
7606	CALCOCO2
7607	SUPT16H
7608	MAGEE1
7609	RNF144A
7610	RALB
7611	RBM28
7612	HDGFL2
7613	DNAAF2
7614	APRT
7615	RBL1
7616	SDK1
7617	ARL15
7618	SEC23IP
7619	LIPH
7620	TEX264
7621	AFAP1L2
7622	PCDHB5
7623	NUAK2
7624	POGLUT2
7625	ANAPC13
7626	SLC44A3
7627	UBE2G1
7628	JMJD4
7629	ADPGK
7630	TADA1
7631	ZDHHC14
7632	PLAU
7633	BAHD1
7634	SYNE3
7635	RHBDD3
7636	MCM2
7637	IGLON5
7638	PLCG2
7639	EDRF1
7640	CEP57
7641	PCDH11Y
7642	ZDHHC17
7643	PI4K2B
7644	MIR4453HG
7645	DCTN2
7646	INVS
7647	C3orf18
7648	APOL5
7649	CPSF4
7650	NKRF
7651	ADGRG5
7652	ADPRH
7653	PWWP2A
7654	APBB2
7655	H1-3
7656	APOL1
7657	PPP1R13B
7658	SLC37A4
7659	ARHGEF5
7660	AMPH
7661	RIF1
7662	STEAP3
7663	RUSC1
7664	TKFC
7665	C14orf93
7666	BCHE
7667	MLEC
7668	C12orf76
7669	ALDH2
7670	CANT1
7671	PHF20
7672	GORASP1
7673	TM2D2
7674	DNTTIP2
7675	SCO1
7676	TRPM4
7677	ZRANB3
7678	CCL18
7679	CCL24
7680	ASMTL
7681	ZNF334
7682	CEP44
7683	TENM4
7684	CISD1
7685	ECHDC2
7686	CLASRP
7687	TMEM186
7688	LINC00671
7689	COG8
7690	SNX14
7691	CABP4
7692	CDKN2AIPNL
7693	FOXA2
7694	DCAF13
7695	SMC6
7696	CSGALNACT1
7697	LCA5
7698	EPB41L4A-AS1
7699	ATF7IP2
7700	SCAMP2
7701	DCAF1
7702	ACOT8
7703	E2F1
7704	BPIFA1
7705	TAC4
7706	AAAS
7707	RPRD1B
7708	GBP3
7709	RHBDF1
7710	GNLY
7711	DMRT2
7712	DNAJC5B
7713	GAS5
7714	ZER1
7715	TREML1
7716	ACER1
7717	HDGF
7718	GTF2IRD1
7719	CGNL1
7720	EPHA10
7721	ITGB4
7722	KBTBD2
7723	MYL2
7724	KIAA1328
7725	SDK2
7726	GCH1
7727	KLRB1
7728	DLD
7729	ACACB
7730	USP36
7731	MOB3A
7732	FAM120AOS
7733	NDFIP1
7734	NDRG1
7735	IFT74
7736	DBH
7737	P2RX1
7738	P2RY4
7739	PCDHB15
7740	PDE12
7741	PEX5
7742	VPS35
7743	PGM1
7744	PHF10
7745	ERCC6
7746	TMEM156
7747	DROSHA
7748	IGSF3
7749	PHYKPL
7750	PIK3R1
7751	ZBTB32
7752	NLGN1
7753	BAZ1B
7754	PIP4P2
7755	GFAP
7756	PLEKHG6
7757	HIF1AN
7758	SLC10A7
7759	RNF6
7760	MYO10
7761	PREX2
7762	DHCR24
7763	HHAT
7764	PROC
7765	UBE2N
7766	PSME1
7767	WDR5
7768	PTCH2
7769	PTH2
7770	FKBP4
7771	RBPJ
7772	BEND7
7773	GKN2
7774	RPL10L
7775	RP1L1
7776	VSIG1
7777	RYR3
7778	FNDC3B
7779	CLDN6
7780	SCAPER
7781	ZNF224
7782	SERPINA9
7783	PCK2
7784	PSMB8
7785	WDFY4
7786	KRTAP19-1
7787	PHEX
7788	TBX1
7789	THAP9
7790	MTM1
7791	TMEM87A
7792	YBX2
7793	PIP4K2C
7794	ATP6AP2
7795	LUM
7796	IL17A
7797	COL9A3
7798	KCNIP2
7799	STAU1
7800	ZNF510
7801	TCF25
7802	TEKT5
7803	ZBTB22
7804	PTK6
7805	TMEM25
7806	TH
7807	THAP1
7808	LRRC47
7809	EAPP
7810	LMO4
7811	FAM234A
7812	TLR7
7813	IFRD2
7814	PJA2
7815	TRAM1L1
7816	BCL2L13
7817	TRIM21
7818	TRADD
7819	UBAP2
7820	PTRHD1
7821	AMOTL1
7822	KCNJ4
7823	DDX46
7824	WWC1
7825	ZNF767P
7826	ELL
7827	KIF21B
7828	ZDHHC21
7829	MRPS15
7830	ANGEL2
7831	FLOT2
7832	C7
7833	ABHD16B
7834	OR10H2
7835	SERPINB9P1
7836	HEMGN
7837	CCT8
7838	FAM241A
7839	AKR1B1
7840	ZFYVE16
7841	AP1G1
7842	PRKAA2
7843	GLIS3-AS1
7844	USP42
7845	FMNL3
7846	MAP4
7847	HMX2
7848	PTPN13
7849	CHD2
7850	ARMT1
7851	ARHGAP27
7852	ITSN1
7853	C16orf87
7854	BCOR
7855	BLTP3B
7856	FBXO22
7857	RAB11A
7858	CNOT10
7859	CABP7
7860	DELE1
7861	CD9
7862	STAG3
7863	TRA2B
7864	MSI2
7865	ABCB1
7866	ATP11B
7867	SERPINF2
7868	YIF1A
7869	ARMCX5-GPRASP2
7870	CDC5L
7871	MMGT1
7872	CHRNA3
7873	CNOT8
7874	NUDT1
7875	AKT2
7876	CORO2A
7877	DDX56
7878	DAAM2
7879	SRRM2
7880	TPST1
7881	ENO3
7882	DPP6
7883	RC3H1
7884	XCL1
7885	MED28
7886	PSMB6
7887	LYG1
7888	USF2
7889	ICMT-DT
7890	LINC00654
7891	EXO1
7892	CPT1C
7893	FAM76A
7894	FDFT1
7895	SH3RF2
7896	IMPA2
7897	ZBTB26
7898	SMAP2
7899	RFK
7900	TOM1L2
7901	GRID1
7902	SERP1
7903	DMBT1
7904	CAT
7905	SGCD
7906	GSTM5
7907	CCT4
7908	HCN3
7909	IFT81
7910	LEMD2
7911	IL20RB
7912	RILP
7913	GALNT8
7914	KIF2C
7915	KIAA2026
7916	MED13L
7917	PNPLA7
7918	KHDC4
7919	IL18RAP
7920	KLF8
7921	WDR62
7922	UNC50
7923	OPRK1
7924	ZNF776
7925	SAP130
7926	CXXC1
7927	MPP3
7928	ONECUT1
7929	IL12B
7930	MTMR14
7931	TBP
7932	PNISR
7933	DACH1
7934	RPS24
7935	CHST12
7936	ADGRL1
7937	AVPR1B
7938	NPPC
7939	RBM25
7940	P3H3
7941	PALB2
7942	CFAP221
7943	PARVG
7944	PATL1
7945	ZNF136
7946	CPSF7
7947	PCDHB8
7948	PLCD1
7949	TBC1D17
7950	PLAAT4
7951	TAMALIN
7952	PRNT
7953	CNTN4
7954	ARL8B
7955	PSG11
7956	AGBL5
7957	PTGER4
7958	CIAPIN1
7959	MSR1
7960	PPARD
7961	ZNF268
7962	RGS1
7963	BTG3
7964	S100A6
7965	ASTN2
7966	ACSM5
7967	MRPL34
7968	KCNA4
7969	NFS1
7970	ABCG2
7971	SEMA5B
7972	HERPUD1
7973	SNAI3-AS1
7974	VGLL1
7975	CDKN2B
7976	MCTP1
7977	SIT1
7978	NDUFAF6
7979	ITGB1BP1
7980	CLPX
7981	BRD3
7982	USP38
7983	ZCCHC17
7984	CNPY4
7985	NR4A2
7986	PCDH17
7987	ARID4B
7988	CMTM6
7989	SYCE2
7990	TBATA
7991	AIF1L
7992	TCEAL1
7993	PCDH7
7994	BIRC5
7995	BPIFB2
7996	B3GNT5
7997	THRA
7998	MUC17
7999	ZBTB38
8000	CRTAP
8001	TMEM167B
8002	FAM3B
8003	MLN
8004	SNAP23
8005	BECN1
8006	DISP2
8007	TUSC3
8008	UBE2J1
8009	UBE2V2
8010	GALNT12
8011	SLC25A30
8012	WWP2
8013	TMEM184A
8014	UVRAG
8015	SHISAL2A
8016	ELK4
8017	TGFB2
8018	C14orf28
8019	ZNF212
8020	PCDHB4
8021	NFIA
8022	SGMS1
8023	NEFH
8024	DDX54
8025	GARIN4
8026	B3GAT1
8027	ACTR3
8028	ADCK1
8029	ABCA2
8030	ADCY9
8031	CCDC54
8032	AADAC
8033	KIF3A
8034	RAB39B
8035	GLI1
8036	MYRFL
8037	KRT19P2
8038	SSR2
8039	CORO1B
8040	GRAP
8041	KCNQ3
8042	NINJ2-AS1
8043	APOE
8044	ARRDC2
8045	RGS16
8046	LYPD3
8047	ZCRB1
8048	SAC3D1
8049	BEX4
8050	MRPS35
8051	DPP4
8052	MYO7B
8053	KCTD18
8054	CREBBP
8055	GPX5
8056	PPIL2
8057	C8orf33
8058	METTL7B
8059	PAX3
8060	ZBTB33
8061	CCDC8
8062	ZNF394
8063	FAM20B
8064	SYBU
8065	HYI
8066	RASA1
8067	CDHR5
8068	RNASE3
8069	CKAP2
8070	ZACN
8071	SPRED2
8072	CLEC4E
8073	LRRC4
8074	CRNKL1
8075	AXL
8076	CTSG
8077	LIX1L
8078	CXCR4
8079	F2R
8080	ZNF678
8081	DDC
8082	ZNF768
8083	CRYBG2
8084	DHRS2
8085	SMAD2
8086	LCN2
8087	CTTNBP2NL
8088	KRT34
8089	GATA1
8090	MYLIP
8091	EIPR1
8092	CDIP1
8093	MYO16
8094	DMAC2
8095	MRPS9
8096	ENPP5
8097	CA1
8098	THUMPD3
8099	FAM13A
8100	BRAF
8101	FAM200A
8102	FBXL16
8103	PITPNC1
8104	HEATR5A
8105	SCRN2
8106	CTSS
8107	G6PC3
8108	CACNA2D1
8109	GRAP2
8110	GATC
8111	GNB4
8112	KLK1
8113	HDAC3
8114	SLC30A10
8115	HERPUD2
8116	MIX23
8117	HPR
8118	WFDC11
8119	HSD17B10
8120	IFIT5
8121	TRIM37
8122	RNF13
8123	INTS10
8124	IQCF1
8125	TMEM185B
8126	IRF4
8127	CRYBG1
8128	HSH2D
8129	IL31RA
8130	IRF6
8131	PPP2R1B
8132	KLC3
8133	ZBTB9
8134	KYNU
8135	CDK18
8136	MAP3K21
8137	SECISBP2L
8138	ELOVL4
8139	PEX3
8140	DDB2
8141	ARF6
8142	DIAPH2
8143	PDCD5
8144	POLDIP3
8145	MBD3L1
8146	H2BC8
8147	PNPLA2
8148	PPP2R2C
8149	SEC11A
8150	DENND4A
8151	NEXN
8152	UBL4A
8153	SHKBP1
8154	NPM2
8155	ISCU
8156	EPS8L1
8157	NSG2
8158	NT5C2
8159	COPS7B
8160	NUP133
8161	CFAP97D1
8162	NOC3L
8163	UBIAD1
8164	PANX3
8165	MORC2-AS1
8166	PEX26
8167	CCDC51
8168	PHACTR2
8169	CWC15
8170	BAP1
8171	PRDX3
8172	PRDX6-AS1
8173	U2AF2
8174	DBI
8175	ZFAS1
8176	ARHGDIA
8177	YIPF4
8178	BCAR3
8179	RAPH1
8180	TBX15
8181	RET
8182	UBFD1
8183	SERPIND1
8184	RGR
8185	RIOK2
8186	LAMP5
8187	GALNT5
8188	ITPR2
8189	RLBP1
8190	MUCL3
8191	NRG1
8192	CMTR1
8193	RPUSD2
8194	FAU
8195	PSMC4
8196	MTR
8197	SFTA2
8198	SFTPD
8199	SLX4
8200	PRDM4
8201	ITSN2
8202	SPI1
8203	WASF1
8204	RP9
8205	GBE1
8206	STRA6
8207	SIAH1
8208	TDRP
8209	ZNF598
8210	C3orf80
8211	VPS50
8212	LINC01128
8213	MAP3K10
8214	LY6K
8215	CFAP92
8216	CHRAC1
8217	FGF12
8218	NLGN3
8219	VGLL2
8220	CDH11
8221	TRAPPC2
8222	VSTM4
8223	CACNG7
8224	WLS
8225	METTL14
8226	XPNPEP3
8227	HAPSTR1
8228	YPEL3
8229	HUNK
8230	TMEM53
8231	ZFP36
8232	ZMYND8
8233	ADRA2B
8234	ZNF48
8235	GASK1A
8236	ZCCHC14
8237	ZNF630
8238	UBE3C
8239	MCPH1
8240	ABHD3
8241	TCTN3
8242	PRRX1
8243	DNAJC2
8244	TDRD12
8245	CEP70
8246	GXYLT1
8247	NEK4
8248	CHAC1
8249	INCENP
8250	IGFBP4
8251	ARMC8
8252	SRC
8253	PTPN11
8254	CDK5
8255	BTNL8
8256	FZD3
8257	ZW10
8258	CCS
8259	ARL5A
8260	MLXIPL
8261	PARP16
8262	COPG1
8263	COQ5
8264	ILRUN
8265	SLC26A4
8266	ADAMTS15
8267	CSRNP3
8268	IQCB1
8269	CT75
8270	SLC26A6
8271	FASTKD3
8272	DBIL5P
8273	BRIX1
8274	DCAF4
8275	DNMT3A
8276	CADM1
8277	DDX20
8278	SMPD1
8279	HSPD1
8280	KRT6C
8281	GABRB2
8282	GDE1
8283	LMTK2
8284	GPR37
8285	CTSL
8286	CCNE1
8287	GRIN3B
8288	APCDD1
8289	PDCD1LG2
8290	VPS13D
8291	RNF141
8292	INKA2
8293	TBX19
8294	LPA
8295	RWDD2B
8296	TRPC7
8297	KLHL21
8298	SNHG14
8299	DCAF15
8300	BUB1
8301	KRTDAP
8302	H2BC11
8303	LAMC1
8304	ABCC13
8305	ZNF814
8306	PLA2G4C
8307	ASB6
8308	AGL
8309	PGD
8310	CCDC93
8311	MAFK
8312	MAMLD1
8313	ZNF442
8314	TBCCD1
8315	LPCAT4
8316	NELL1
8317	ANKRD2
8318	MIR23AHG
8319	PSMA3
8320	USP14
8321	MLLT1
8322	CHP1
8323	IFI35
8324	CTNNA2
8325	KRT4
8326	RPP25L
8327	COMT
8328	SLC7A10
8329	ASTE1
8330	NOC4L
8331	GLUL
8332	NR1H4
8333	DBNL
8334	CLDN9
8335	CHST7
8336	PLN
8337	NSD1
8338	ODAPH
8339	PCGF1
8340	MEST
8341	ARAF
8342	MAGED2
8343	PRMT1
8344	HAX1
8345	TMEM161B
8346	PPFIBP1
8347	NENF
8348	ZNF263
8349	LPAR6
8350	SUN2
8351	WSB2
8352	TDRD9
8353	CD300LD-AS1
8354	CD80
8355	CD6
8356	PLK1
8357	RNF4
8358	RPE
8359	CDIN1
8360	RUVBL2
8361	GNPAT
8362	SPOCD1
8363	ACADM
8364	SFI1
8365	SH3BP5
8366	AGTR2
8367	DPH1
8368	SIRT2
8369	SLC4A4
8370	ASXL3
8371	GTF2I
8372	SOAT1
8373	ASIC2
8374	VAT1
8375	ACTR1B
8376	SOX15
8377	STAM
8378	ANKRD49
8379	SPINK1
8380	CENPA
8381	TBC1D2B
8382	UBTF
8383	TLX1
8384	LRRC75B
8385	WARS2
8386	PTMS
8387	TMEM107
8388	CENPU
8389	MTA3
8390	TTLL11
8391	KLK12
8392	PSORS1C1
8393	UBE2C
8394	MYL6
8395	KNG1
8396	VAV2
8397	ST6GALNAC1
8398	DRICH1
8399	WDR5B
8400	ZFPL1
8401	CERS2
8402	CTC-338M12.4
8403	SCN7A
8404	PEX2
8405	LONP1
8406	ZDHHC5
8407	PLCXD1
8408	TG
8409	VPS28
8410	NHERF2
8411	ZNF7
8412	TMSB10
8413	PTGFRN
8414	JADE3
8415	ANO2
8416	FAHD2CP
8417	MCM5
8418	HSPA2
8419	WDR46
8420	PTTG1
8421	ATG2A
8422	ARL9
8423	TMUB2
8424	B4GALNT1
8425	COQ7
8426	EGR2
8427	PTN
8428	XYLT1
8429	PDE1C
8430	C1orf109
8431	XBP1
8432	NLK
8433	C5AR2
8434	ARHGAP39
8435	KIAA1217
8436	CAB39L
8437	CACHD1
8438	BCAM
8439	TMEM50B
8440	CALU
8441	CAMK2B
8442	CAMKK2
8443	BUD13
8444	GPRIN3
8445	CCNDBP1
8446	CDK2AP2
8447	KATNA1
8448	CASP12
8449	SLC25A39
8450	C8orf76
8451	PHETA1
8452	CCDC171
8453	PSMB7
8454	GNB1L
8455	DNAJC18
8456	CCNYL1
8457	CHGA
8458	CRYM
8459	GPR15
8460	CREB3L2
8461	ZNF93
8462	USP6NL
8463	DLX1
8464	CTNND1
8465	TMX1
8466	VPS26B
8467	INPP5E
8468	PRIMA1
8469	DCUN1D2
8470	TSEN54
8471	ASCL1
8472	FBXL4
8473	MRAP
8474	TAOK2
8475	SNTG2
8476	GANAB
8477	MRPL55
8478	PPP6R3
8479	FAM3A
8480	TMEM41B
8481	EP400
8482	DUSP11
8483	FILIP1L
8484	SUN3
8485	FASLG
8486	CD81
8487	GAPT
8488	KRBA2
8489	GCHFR
8490	TIPRL
8491	BAIAP2-DT
8492	OSTM1
8493	GRM2
8494	HBB
8495	FER1L5
8496	TAOK3
8497	IGHMBP2
8498	NIPA2
8499	RNF17
8500	HMBS
8501	IFT20
8502	H1-10
8503	DUT
8504	ITIH5
8505	CCT6A
8506	GAN
8507	UBR3
8508	FREM3
8509	IL21R
8510	ZNF516
8511	PPOX
8512	LSR
8513	THEM6
8514	PTK2B
8515	DNAJC9
8516	LSM10
8517	SPATS2L
8518	PREP
8519	LYZ
8520	MAPK8IP2
8521	HS3ST5
8522	ZNF25
8523	MAS1L
8524	C11orf68
8525	MLIP
8526	PACRGL
8527	TMEM243
8528	CENATAC
8529	SETDB2
8530	HSD17B12
8531	GNAI3
8532	NFYA
8533	LDOC1
8534	ULK2
8535	KRTAP2-1
8536	PAQR6
8537	NTN3
8538	PARPBP
8539	KIZ
8540	PDCL
8541	INIP
8542	SAT1
8543	CRELD2
8544	PGR
8545	ALPI
8546	ENDOD1
8547	ZNF384
8548	EGFL7
8549	WDR26
8550	IL11RA
8551	NCOA3
8552	RBM12B
8553	RBP1
8554	SF3A1
8555	MMADHC
8556	SLC35B1
8557	PRDM8
8558	RNF112
8559	VAMP5
8560	ZNF248
8561	GTF2E2
8562	PLEKHA4
8563	KCNJ5-AS1
8564	COG5
8565	SH3BP4
8566	SIRT5
8567	SPDEF
8568	CIZ1
8569	RPAIN
8570	SLC4A3
8571	SPPL2A
8572	VCL
8573	TBC1D9
8574	SMYD2
8575	RAB24
8576	DCAF7
8577	ACAD10
8578	STK36
8579	UBE3A
8580	FBXO9
8581	WIPI2
8582	ZEB2
8583	FAM168B
8584	TMEM44
8585	LRSAM1
8586	TFAP2A
8587	ANAPC4
8588	ALDH3A1
8589	POLI
8590	COQ10B
8591	H1-1
8592	IL33
8593	TUBG1
8594	SURF6
8595	WDR12
8596	UBE2M
8597	ATP6V0D2
8598	TSPOAP1
8599	RAB40A
8600	ZFAND5
8601	DECR2
8602	ACYP2
8603	SHC3
8604	NUP88
8605	SNAI1
8606	MCFD2
8607	ZNF280C
8608	ZNF425
8609	ZNF671
8610	DCPS
8611	ZNF717
8612	CUEDC2
8613	H4C9
8614	PMEPA1
8615	LHFPL6
8616	ART3
8617	ACTC1
8618	ACTG1
8619	EPO
8620	PYHIN1
8621	ADGRG2
8622	ADRA2A
8623	FILIP1
8624	AMMECR1
8625	ARHGAP22
8626	HERC1
8627	CHI3L2
8628	ATG16L1
8629	METTL22
8630	RUNX2
8631	HOXA3
8632	HTR5A
8633	BCAS2
8634	ACTA1
8635	SZT2
8636	ARAP1
8637	YIPF2
8638	C11orf65
8639	CUL2
8640	ZFC3H1
8641	ZNF99
8642	ELOVL7
8643	CAB39
8644	MKX
8645	CAMSAP2
8646	ACSF2
8647	CCDC158
8648	CES3
8649	GORASP2
8650	TOX
8651	CCR8
8652	CKMT2
8653	SNW1
8654	LXN
8655	MAPK1IP1L
8656	ATP6AP1-DT
8657	PPP1R1A
8658	TPRN
8659	PPT1
8660	FMR1
8661	COL12A1
8662	HABP4
8663	MYBBP1A
8664	MRPS18A
8665	EMC10
8666	ENTPD4
8667	RNF214
8668	TSPAN8
8669	RNF34
8670	ERCC6L2
8671	FA2H
8672	EFNB2
8673	VAMP7
8674	UBE2D2
8675	FANCE
8676	GNA14
8677	DXO
8678	SYMPK
8679	LTF
8680	RYR1
8681	GAREM1
8682	CASK
8683	TUBB4A
8684	IP6K1
8685	CD101
8686	GPR162
8687	REXO2
8688	FANCC
8689	CPEB3
8690	SMG5
8691	ALG12
8692	PRICKLE2
8693	CRHBP
8694	IFT27
8695	CYP20A1
8696	AQP5
8697	KIF3B
8698	SLC2A13
8699	HDAC6
8700	LRR1
8701	CSPP1
8702	DOK5
8703	MBD4
8704	MDM4
8705	TMEM101
8706	TM7SF2
8707	HLA-DQA1
8708	TRAF3IP2
8709	NBPF1
8710	SUPV3L1
8711	MSRA
8712	PSRC1
8713	TEAD2
8714	ACP4
8715	AGPAT1
8716	EIF5B
8717	SHMT2
8718	CAV2
8719	NKAIN2
8720	HPF1
8721	NMB
8722	ZPR1P1
8723	PAXIP1
8724	SENP8
8725	ORAI1
8726	SMC5
8727	CLPTM1
8728	ATAD3B
8729	PCYOX1
8730	SAMD9
8731	HSPBAP1
8732	PLEKHM1
8733	ANKRD10
8734	TMA16
8735	MPV17
8736	MEA1
8737	PPP2R3C
8738	SORBS1
8739	PRELID2
8740	PTTG3P
8741	MBOAT7
8742	CYP26B1
8743	RAB5IF
8744	LAMA2
8745	RNF123
8746	SCGB3A2
8747	H2AC15
8748	ZNF76
8749	ADK
8750	PIAS4
8751	SCGB1D2
8752	SDHB
8753	APH1B
8754	CTSA
8755	PIP4P1
8756	AGTR1
8757	SLC5A9
8758	CNOT6
8759	TPPP
8760	DSN1
8761	SLC29A2
8762	SLC4A1
8763	HDHD2
8764	BCCIP
8765	SS18
8766	HSD17B4
8767	POMK
8768	LPAR2
8769	SUPT5H
8770	LRRC42
8771	SYNC
8772	MTF2
8773	HRAS
8774	PILRA
8775	RYK
8776	TMEM115
8777	LMAN2L
8778	SCCPDH
8779	TMEM165
8780	STK19
8781	SIN3B
8782	OLIG2
8783	TMOD4
8784	RBM15B
8785	NMRK2
8786	MOGS
8787	UACA
8788	ITFG1
8789	MNT
8790	FAM107B
8791	TNIP2
8792	ZBTB41
8793	ZC3HAV1
8794	FDX1
8795	ZFYVE1
8796	PID1
8797	ZNF324
8798	GCAWKR
8799	ZCCHC7
8800	ZNF79
8801	CCNF
8802	NDUFA4L2
8803	BAHCC1
8804	FAM83B
8805	ZNF335
8806	DDIAS
8807	APP
8808	PIK3R5
8809	RHOB
8810	ATP2B4
8811	KAT6B
8812	ERMN
8813	VNN1
8814	BIRC2
8815	BTBD7
8816	TYW3
8817	NAT8
8818	C12orf54
8819	C21orf91
8820	TRIAP1
8821	NSD2
8822	C6orf62
8823	HELLS
8824	COMMD5
8825	CADM4
8826	IRAK1
8827	TMOD3
8828	C3orf14
8829	PRAF2
8830	CBFA2T2
8831	GRM5
8832	UBE2NL
8833	VEGFA
8834	LTBP1
8835	GUCY1B2
8836	TCEAL4
8837	TSPEAR
8838	MOV10
8839	FCN2
8840	PRR16
8841	CREBZF
8842	TRAF3
8843	CHGB
8844	ACP3
8845	TMEM182
8846	DHCR7
8847	TOGARAM1
8848	RCAN1
8849	DERL1
8850	DMPK
8851	DNAJA2
8852	CNPY3
8853	KCNE5
8854	SH3D19
8855	EFCAB14
8856	GTPBP8
8857	EMC7
8858	IZUMO4
8859	RPL4
8860	SLC4A11
8861	CCSER2
8862	PCDHB9
8863	ODF2L
8864	RARB
8865	RAB23
8866	NHLRC3
8867	PLCXD2
8868	GLO1
8869	PPWD1
8870	GTPBP2
8871	HSPA12A
8872	IL18R1
8873	ZNF251
8874	PPP4R2
8875	SF3B2
8876	GSC
8877	BNIPL
8878	KIF26B
8879	TRAPPC9
8880	CTSO
8881	KLRG1
8882	PLPP4
8883	MAP3K5
8884	LATS1
8885	ZNF398
8886	POLR2F
8887	LRIG1
8888	SEPTIN8
8889	ABHD17C
8890	ZFP36L2
8891	MFSD5
8892	MAGEL2
8893	KLK10
8894	CSE1L
8895	MAGI1
8896	TGDS
8897	MARCHF7
8898	RETREG3
8899	CNMD
8900	ITGA2
8901	COX7A2L
8902	DENND10
8903	SERPINI1
8904	NDUFA10
8905	NTRK3
8906	NFE2L1
8907	NKPD1
8908	DPF2
8909	ATP6V1H
8910	NPEPPS
8911	SCFD1
8912	OTUD5
8913	MBTPS2
8914	OXSM
8915	PBX4
8916	ZZEF1
8917	HNRNPL
8918	PDCD7
8919	UQCRB
8920	PDE8A
8921	RNF187
8922	VSIG2
8923	ABTB1
8924	HLA-DRA
8925	IDI2-AS1
8926	PPY2P
8927	TSHZ3
8928	CDC42
8929	PREPL
8930	WNT11
8931	PROK1
8932	CSMD1
8933	SPATS2
8934	LAMTOR1
8935	RHOD
8936	SNF8
8937	TSPAN9
8938	HMCN1
8939	IP6K2
8940	MFAP1
8941	PPP1R3E
8942	DSE
8943	SMC1A
8944	USP19
8945	NDUFS8
8946	BCL2L1
8947	PTCRA
8948	MATN4
8949	SCN5A
8950	SH2D6
8951	TADA2A
8952	ZNF614
8953	DAO
8954	MMAB
8955	SMG1
8956	FAM20A
8957	NFKBIB
8958	TM2D3
8959	KRBA1
8960	PREB
8961	CLIC3
8962	MCAM
8963	HOOK2
8964	STXBP5L
8965	SYN3
8966	CCT3
8967	ETFA
8968	TAAR8
8969	TANC1
8970	MAPRE1
8971	AZIN1
8972	ARFGAP3
8973	CYBC1
8974	TFF2
8975	CABP1
8976	TGFBR2
8977	MAG
8978	THAP7
8979	CAPN14
8980	ECPAS
8981	TMEM26
8982	PRLHR
8983	TNK2
8984	NAGA
8985	TNS2
8986	MINDY1
8987	COPZ1
8988	ADCY1
8989	TSSK6
8990	DFFB
8991	PTGER1
8992	VPS13C
8993	DUSP12
8994	LINC00528
8995	SUGCT
8996	SDF2
8997	ZBTB43
8998	RNF44
8999	TP53RK
9000	WWC2-AS2
9001	MTMR6
9002	ZSCAN25
9003	RNASE7
9004	ATOH7
9005	APEH
9006	TOR4A
9007	ADAM21
9008	AKR1C3
9009	CATSPER3
9010	TP53INP1
9011	EPHB4
9012	UBA5
9013	CYBRD1
9014	BCL2L14
9015	TSC22D2
9016	SLF2
9017	ZNF879
9018	BTBD8
9019	C11orf21
9020	JAZF1
9021	NLGN4X
9022	ZNF34
9023	C5orf34
9024	NRBF2
9025	VEZT
9026	MGST2
9027	ASB16-AS1
9028	CCNY
9029	DHX9
9030	HTR3A
9031	CD74
9032	ACO1
9033	CLCA3P
9034	COL6A1
9035	CDC42EP4
9036	CDR2
9037	CLCN7
9038	PFAS
9039	VPS52
9040	BCAT1
9041	CNNM4
9042	MCTS1
9043	SEMA3E
9044	FAM118A
9045	FHOD1
9046	ATP8A1
9047	DNTTIP1
9048	STMN3
9049	SRSF4
9050	VKORC1L1
9051	DPY19L4
9052	STAMBPL1
9053	EAF2
9054	ANKRD50
9055	PADI2
9056	FRK
9057	GFOD2
9058	LATS2
9059	ZNF207
9060	AATBC
9061	ENSA
9062	GPRC5A
9063	MPHOSPH9
9064	ERICH6
9065	RRAS2
9066	ZNF43
9067	HERC6
9068	CSTF1
9069	PAIP1P2
9070	HFE
9071	ZBTB37
9072	DOK6
9073	C6orf136
9074	LACTB
9075	TRAF3IP1
9076	SLC18A2
9077	FECH
9078	IFNL1
9079	ILDR1
9080	FGA
9081	FDPS
9082	INSRR
9083	PSMF1
9084	SLF1
9085	ANKDD1A
9086	RNF175
9087	POPDC3
9088	TIMM17B
9089	ITGA8
9090	PAFAH2
9091	GDI2
9092	KDM7A
9093	KLRF1
9094	NUFIP2
9095	CYP3A5
9096	LMO3
9097	CELF3
9098	HLA-G
9099	LMOD2
9100	LRCH1
9101	COL4A1
9102	MAEA
9103	MAGEF1
9104	MALAT1
9105	DNAJC15
9106	PHYH
9107	HIPK2
9108	MROH1
9109	CDK5RAP1
9110	TSPAN14
9111	MRPL32
9112	PRMT3
9113	ATG13
9114	ZBED3
9115	NR2C2AP
9116	OR2W1
9117	PIGC
9118	AP3B1
9119	SAMD8
9120	PARP12
9121	MICALL2
9122	CTR9
9123	SLC30A2
9124	OR1A2
9125	CENPC
9126	PELI3
9127	CBR4
9128	TMEM123
9129	FAM185A
9130	HGFAC
9131	NCAM2
9132	BCL9L
9133	PPP6C
9134	PGAP2
9135	MLLT10
9136	PNKP
9137	RPL35A
9138	MITD1
9139	NES
9140	PRPSAP1
9141	ABLIM1
9142	RAB11FIP2
9143	RAB42
9144	ZNF839
9145	SMYD5
9146	RALYL
9147	ADAMTS6
9148	HELB
9149	NXT2
9150	CTU2
9151	SLC22A7
9152	CYP1B1-AS1
9153	BAG2
9154	RSPH3
9155	FLJ38576
9156	EIF2D
9157	SCAMP1
9158	SENP2
9159	TEF
9160	TOR3A
9161	KPNA4
9162	SETD7
9163	ERC2
9164	SGCB
9165	FAM131A
9166	ADAM11
9167	NOL6
9168	SYN2
9169	CDC42BPA
9170	PABIR3
9171	SLC25A6
9172	DKC1
9173	TFE3
9174	UTS2
9175	VANGL1
9176	SUDS3
9177	TCHH
9178	CLIP4
9179	RBM26
9180	TECPR2
9181	FAM114A2
9182	SALL2
9183	FZR1
9184	PTK2
9185	TMEM234
9186	CHTF18
9187	SRPK3
9188	GALK1
9189	TMEM52
9190	TRIM36
9191	HYOU1
9192	ZFP90
9193	TRIM50
9194	CDKL2
9195	SNAPC5
9196	C16orf86
9197	SDR42E1
9198	LINC00479
9199	ZNF638
9200	NRTN
9201	UBAC1
9202	WDR91
9203	WEE1
9204	OCEL1
9205	LRRN2
9206	PLEKHM3
9207	TAF1
9208	ZAR1
9209	MYCT1
9210	ACADSB
9211	CDK20
9212	CARMN
9213	HLA-F-AS1
9214	TMEM203
9215	PDS5A
9216	AR
9217	GLRX
9218	PIP4K2A
9219	RHO
9220	MRPL10
9221	SYTL2
9222	TRPM2
9223	TRIM44
9224	C12orf4
9225	TMEM270
9226	VEPH1
9227	CD163
9228	CD28
9229	LZTR1
9230	PSMB1
9231	RGS5
9232	HRG
9233	XRN1
9234	AAMP
9235	ARL6IP6
9236	HBD
9237	MKNK1
9238	COMTD1
9239	RHEX
9240	CPNE7
9241	AASDH
9242	RHCG
9243	ZNF876P
9244	TMEM185A
9245	CSNK1G3
9246	CTDSPL2
9247	GARS1-DT
9248	GADD45G
9249	DBNDD1
9250	PGGT1B
9251	MYO19
9252	CMPK1
9253	TMEM116
9254	CRBN
9255	DPF1
9256	DPY19L3
9257	NRBP1
9258	PUF60
9259	SLC9A9
9260	SELENBP1
9261	DYRK1A
9262	SAMD1
9263	ZBTB45
9264	GIPC1
9265	C12orf43
9266	GLI3
9267	GLP2R
9268	NACAD
9269	KLHL24
9270	SPTB
9271	FUOM
9272	FLT4
9273	C8orf58
9274	GINS3
9275	CELSR2
9276	NKAPL
9277	R3HDM4
9278	KLHL18
9279	KLHL6
9280	RGS6
9281	KRT14
9282	LRRC27
9283	LYSMD4
9284	MADCAM1
9285	SLC27A6
9286	LINC02693
9287	MAPK9
9288	ABI3
9289	ENAH
9290	ITGAD
9291	IFI16
9292	PPP5C
9293	FLI1
9294	AMPD2
9295	MNX1
9296	ZNF134
9297	SUV39H1
9298	MSANTD2
9299	CAP2
9300	NCAPG2
9301	ZFHX2
9302	DLK1
9303	LAMTOR3
9304	P2RX2
9305	ORC4
9306	SEPTIN3
9307	PDZD4
9308	TBC1D21
9309	PERM1
9310	PIN1
9311	GDNF
9312	SAFB2
9313	PTPRZ1
9314	PSMD14
9315	CAMK2D
9316	RPS6KA5
9317	PRAG1
9318	PRRG2
9319	VWA5B1
9320	RNF122
9321	PTTG1IP
9322	RAB14
9323	CHTOP
9324	GRB7
9325	SPON1
9326	RAB7A
9327	FUBP1
9328	ISCA1
9329	CBX6
9330	SEZ6
9331	SMOC1
9332	PKHD1L1
9333	ST14
9334	ATP10A
9335	MMP13
9336	TEDC2
9337	SPAST
9338	SELENOS
9339	ZNF77
9340	TRMT61A
9341	AJAP1
9342	SYTL4
9343	SUSD3
9344	TFG
9345	PCP2
9346	THOC1
9347	ZFYVE26
9348	TMEM127
9349	TRIR
9350	TCN2
9351	TSR2
9352	SNX27
9353	KIF7
9354	NAALADL1
9355	RPS6KL1
9356	ZNF526
9357	MROH6
9358	VIL1
9359	VRTN
9360	CXCL5
9361	S1PR4
9362	LHFPL4
9363	WNT7A
9364	IHO1
9365	ZHX3
9366	PPP1R9B
9367	ZNF274
9368	ZNF540
9369	ZNF518A
9370	EPHA3
9371	SGK2
9372	GYPE
9373	CASP4
9374	TMEM183A
9375	DBN1
9376	DDX55
9377	MIS18A
9378	DHX57
9379	TCERG1L
9380	AKAP9
9381	AGPAT3
9382	GFM2
9383	UROS
9384	IRF2BPL
9385	ITGA1
9386	ZCCHC18
9387	ADGRB2
9388	ATCAY
9389	HNF4G
9390	CPSF1
9391	SNX20
9392	BET1
9393	C1D
9394	BAALC-AS2
9395	C19orf48P
9396	C21orf62-AS1
9397	GPHN
9398	EPHX4
9399	RETREG2
9400	CACNA1S
9401	C1QTNF2
9402	ZDHHC23
9403	ZNF615
9404	FOXP2
9405	CDC42BPG
9406	CAPN9
9407	CDR2L
9408	HLA-DOA
9409	ZNF395
9410	FAM167B
9411	COLEC12
9412	COQ2
9413	VPS8
9414	AP1AR
9415	ZNF792
9416	CYBA
9417	CHRNB4
9418	SCNM1
9419	SNRPD2
9420	TECTA
9421	TRIM52
9422	DGLUCY
9423	SLK
9424	WDR90
9425	MPST
9426	ZNF404
9427	SGK3
9428	DYNLRB1
9429	ECE1
9430	ACTR2
9431	MS4A15
9432	EHHADH
9433	IVNS1ABP
9434	EIF3J-DT
9435	PEX7
9436	PSMA5
9437	RAB26
9438	GCDH
9439	ELAVL1
9440	ERCC6L2-AS1
9441	EXTL2
9442	STS
9443	STK32A
9444	HAMP
9445	RRP9
9446	ZBED5
9447	AIP
9448	GAL3ST2
9449	GSN
9450	GATAD2B
9451	SAMD13
9452	SCMH1
9453	TMEM138
9454	GNRH1
9455	HPS5
9456	GPR173
9457	GPSM3
9458	NLRX1
9459	PRDM15
9460	TCP1
9461	SIRT4
9462	GSN-AS1
9463	NATD1
9464	GTF2E1
9465	ZNF682
9466	DDHD1
9467	FGFBP3
9468	CCDC149
9469	NMI
9470	SLC27A3
9471	TEAD4
9472	HSCB
9473	EPG5
9474	TMEM145
9475	CIB4
9476	IL3RA
9477	MAP1LC3C
9478	VIP
9479	GPRIN1
9480	RPTOR
9481	ANKRD37
9482	IRX1
9483	SIPA1
9484	GNG7
9485	KCNG2
9486	CREB3
9487	MRFAP1L1
9488	TBC1D22B
9489	KCNIP3
9490	BORCS6
9491	KCTD20
9492	SLC22A6
9493	KLHL29
9494	GRAMD2A
9495	LPIN1
9496	C20orf204
9497	LHX2
9498	LRRTM4
9499	IRS2
9500	SPON2
9501	BLVRB
9502	MIA3
9503	TMEM35A
9504	ADAMTS16
9505	NOXA1
9506	IRF1
9507	ADNP2
9508	WIF1
9509	LIPA
9510	SPIDR
9511	MYL7
9512	LMNTD2
9513	OR1E1
9514	LYPD5
9515	RGN
9516	GALNT2
9517	NPR2
9518	GABPB2
9519	TACO1
9520	PEX12
9521	PGBD2
9522	PLP2
9523	RTL8A
9524	PIGT
9525	DENND2D
9526	PLK4
9527	POLR3D
9528	PITPNM2
9529	KHDRBS3
9530	DISP1
9531	PPIB
9532	OLFM4
9533	ZNF214
9534	PTCD1
9535	PTPRO
9536	ERGIC2
9537	RAPGEF1
9538	CLASP1
9539	RNF19A
9540	SMIM43
9541	LRRC2
9542	CBLL2
9543	PRKX
9544	PAPOLA
9545	MVB12B
9546	RPL37
9547	RRN3
9548	GPR132
9549	LOX
9550	SEC31B
9551	MAD2L2
9552	EEF2
9553	NR5A1
9554	DHRS13
9555	OXR1
9556	SLC22A15
9557	SLC2A12
9558	TACR1
9559	BACH1
9560	CTDSP1
9561	ERRFI1
9562	NSUN2
9563	USF3
9564	RHOT1
9565	TMEM106C
9566	SH2B2
9567	CPM
9568	APC
9569	PRADC1
9570	TRAIP
9571	TSSK2
9572	TSSK4
9573	TTC9B
9574	DERA
9575	ZNF345
9576	ALX4
9577	ERO1A
9578	EIF2S2
9579	STK26
9580	WDR77
9581	CCDC34
9582	UROC1
9583	IRF2BP1
9584	GPATCH3
9585	ZNF592
9586	ZBTB34
9587	ZNF41
9588	ZNF461
9589	RCCD1
9590	MASTL
9591	ATXN7L3
9592	SMARCA5
9593	AKAP11
9594	AP1S1
9595	FETUB
9596	CALY
9597	TPGS1
9598	KATNAL2
9599	WNT5A
9600	PLPP5
9601	SUSD1
9602	RAP1A
9603	GOLGA5
9604	CBLB
9605	ATG4B
9606	PPP2R5E
9607	PLXNA1
9608	ENPP6
9609	KDELR3
9610	NPAS2
9611	ZNF697
9612	CHST1
9613	BMP4
9614	CFHR3
9615	PKN3
9616	ZNF524
9617	PAM
9618	PDSS1
9619	PRKAR2A
9620	TTC13
9621	CNGA1
9622	CORO2B
9623	ITGB1BP2
9624	CHI3L1
9625	CROCCP2
9626	ACTN4
9627	ZNF146
9628	MOCS1
9629	DENND5A
9630	TUBA1C
9631	KLK7
9632	ESS2
9633	RWDD2A
9634	TESMIN
9635	FBXO27
9636	DAP
9637	ACYP1
9638	PRDX5
9639	SLC25A17
9640	RUSC2
9641	GGT6
9642	ZNF529
9643	GINS4
9644	GJD4
9645	GPATCH2
9646	MAP1S
9647	NUP54
9648	GRM7
9649	LDAH
9650	HEXA-AS1
9651	OXNAD1
9652	ING5
9653	CEBPE
9654	ACSL3
9655	CSDE1
9656	MYBPC3
9657	KCTD1
9658	CEP152
9659	KLHL36
9660	PTPRG
9661	CKM
9662	KRT38
9663	UBA3
9664	LARGE1
9665	ATP2C2
9666	LSS
9667	TBC1D22A
9668	KRT6A
9669	DENND1A
9670	COLEC10
9671	SCAMP3
9672	PIGZ
9673	TNFRSF14
9674	SULT2A1
9675	VAMP8
9676	MRPL54
9677	BDNF
9678	NAV2
9679	FLT1
9680	KNDC1
9681	NFIC
9682	LRTM2
9683	ARHGAP12
9684	OBSL1
9685	NGLY1
9686	OTOS
9687	TRMT13
9688	NFE2L3
9689	VMP1
9690	ITGA6
9691	ITPR1
9692	ARC
9693	PCDHB7
9694	ARGLU1
9695	SIGLEC7
9696	EIF2AK3
9697	MYO5C
9698	H2BC15
9699	RSAD1
9700	THAP3
9701	NOSIP
9702	DERL2
9703	RCVRN
9704	GTF2F2
9705	KCTD2
9706	CDK5R2
9707	ANKRD11
9708	ZNF862
9709	WBP11
9710	RRAGC
9711	RSPO2
9712	SH3GL2
9713	PPP1R11
9714	SHD
9715	GP6
9716	SLC10A3
9717	AAK1
9718	SDSL
9719	FAM83D
9720	SFT2D2
9721	POU5F1P3
9722	TMEM126B
9723	USP44
9724	SYNJ1
9725	RNF169
9726	TUBB
9727	TBC1D14
9728	TEAD1
9729	RFXANK
9730	NCOR1
9731	VPS18
9732	CYP39A1
9733	PRKACB
9734	IL10
9735	ADCY7
9736	ZNF823
9737	EBI3
9738	RECQL
9739	LEFTY1
9740	PLEKHJ1
9741	SIVA1
9742	RGS12
9743	MRPL52
9744	KRT72
9745	TMEM79
9746	WSCD1
9747	YAP1
9748	RAD54L
9749	TIMM10
9750	BARHL1
9751	ZNF175
9752	RIPK4
9753	SCP2
9754	ZNF770
9755	AACS
9756	TMEM68
9757	VIRMA
9758	ADCY2
9759	INSIG1
9760	VPS13A
9761	ALDH6A1
9762	ZNF689
9763	SPNS3
9764	ANO1
9765	UBR1
9766	UGT2B4
9767	LYPD1
9768	APOM
9769	GMPPA
9770	ATP6V1A
9771	BUB3
9772	SEMA4B
9773	H3C10
9774	C8A
9775	CCN2
9776	MYOZ3
9777	CD1C
9778	ZNF500
9779	CDH7
9780	BCDIN3D
9781	APBB1
9782	ADAMTS12
9783	MET
9784	PIGA
9785	WFIKKN2
9786	DAB2
9787	CEBPG
9788	TAAR5
9789	CYB561
9790	ADAMTS17
9791	ERVW-1
9792	DTNB
9793	DYNC2LI1
9794	PLAAT5
9795	CRYBA2
9796	ERCC4
9797	FER1L4
9798	AMPD3
9799	VGLL4
9800	GATB
9801	MICAL2
9802	DNAJB2
9803	MRGBP
9804	IFI44L
9805	RAB38
9806	GGA3
9807	UBXN11
9808	PABPC1L2B
9809	SEPHS1
9810	KIT
9811	NCAPH2
9812	SLC9A3
9813	GOLM2
9814	MAP3K13
9815	TYRP1
9816	GPR137
9817	ZDHHC20
9818	ZNF718
9819	MGC32805
9820	CXCR5
9821	HOXD13
9822	CCAR1
9823	YWHAZ
9824	RALBP1
9825	GCNT3
9826	IMMP2L
9827	INPP5D
9828	POGLUT3
9829	CC2D1A
9830	HSPB9
9831	KLF6
9832	TOX4
9833	RINT1
9834	MAST2
9835	CASP14
9836	ARID2
9837	H2AC8
9838	DCLRE1B
9839	RUFY3
9840	KRT1
9841	MOB2
9842	ZNF92
9843	SLC48A1
9844	NACA2
9845	PLCXD3
9846	DEPP1
9847	LAPTM4B
9848	ZBTB39
9849	MIB2
9850	OGT
9851	OSTF1
9852	TUSC2
9853	PCAT4
9854	IFFO2
9855	SLC2A9
9856	PGLS
9857	TREML2
9858	DTNA
9859	PHF20L1
9860	TIGD2
9861	PIK3CB
9862	CYP2R1
9863	TYMSOS
9864	PLCL2
9865	PLEKHA7
9866	FRAS1
9867	NEMF
9868	H2AC6
9869	TENT2
9870	PON2
9871	PPDPFL
9872	PPP1R3D
9873	POLM
9874	IL12RB2
9875	DDRGK1
9876	ELOCP3
9877	SAP30
9878	GAS8
9879	SETD3
9880	PENK
9881	YTHDC1
9882	SFXN4
9883	DDAH2
9884	ARMCX4
9885	SIM1
9886	PERP
9887	SLC16A10
9888	FAIM2
9889	GDI1
9890	SLC3A2
9891	CLDN1
9892	CRTC2
9893	SRSF2
9894	ABHD11
9895	NDUFAB1
9896	SERAC1
9897	PFKP
9898	SUOX
9899	DCAF16
9900	MSH4
9901	SV2A
9902	CUBN
9903	RBMX2
9904	BTC
9905	SVIP
9906	FNDC8
9907	TLL2
9908	THSD4
9909	MRPL49
9910	ERMAP
9911	TMEM131
9912	CLCN2
9913	GABBR2
9914	TMEM144
9915	POF1B
9916	TMEM181
9917	PLA2G12A
9918	TMEM200A
9919	ADD2
9920	TOMM40L
9921	ADORA2B
9922	RPL11
9923	USP15
9924	ARF5
9925	ERI2
9926	NME3
9927	UNC5CL
9928	KLHDC9
9929	HS1BP3
9930	PKP1
9931	ZNF185
9932	SLC25A27
9933	FBXW5
9934	GUF1
9935	MSC
9936	ABHD4
9937	ZNF668
9938	THSD7B
9939	ACADS
9940	CSNK1G2
9941	ACOT12
9942	COPS4
9943	BCS1L
9944	ADAM7
9945	CYP4F12
9946	RAP1GDS1
9947	MBNL1
9948	ZFP28
9949	MROH8
9950	SPATA22
9951	APOA4
9952	HTR7
9953	ARFRP1
9954	ZNF791
9955	MTFR2
9956	B3GNT6
9957	GVINP1
9958	C4orf17
9959	C4orf3
9960	CCDC61
9961	LARP4B
9962	PNLDC1
9963	WDFY2
9964	TMEM86A
9965	RDM1
9966	ZNF22
9967	CDK9
9968	TTC39B
9969	CLIC1
9970	POLR3B
9971	CLIC1P1
9972	ZNF74
9973	DAXX
9974	HCFC1R1
9975	DLGAP4
9976	PTGER2
9977	E4F1
9978	ZNF414
9979	ITLN1
9980	AHI1
9981	THOC7
9982	EYA3
9983	TXNRD3
9984	AP5Z1
9985	PRUNE1
9986	FAM162B
9987	PPP2R5D
9988	TM9SF4
9989	PDIA2
9990	CDH6
9991	CLINT1
9992	RNF170
9993	FUS
9994	RAI1
9995	LOXL3
9996	GABRD
9997	ZNF124
9998	FOXJ3
9999	GPKOW
10000	SLC25A26
10001	ABO
10002	PRMT6
10003	HGS
10004	AMZ2
10005	SSR1
10006	FNBP4
10007	BPTF
10008	DDIT3
10009	MAGEB2
10010	RFESD
10011	INO80E
10012	INPP5F
10013	KANSL2
10014	SAMD3
10015	KIRREL2
10016	CTNS
10017	LMBRD2
10018	MDGA1
10019	DDO
10020	PLEKHG1
10021	MAX
10022	LYPD6
10023	GEMIN6
10024	PANK4
10025	MGRN1
10026	MIRLET7BHG
10027	NAPB
10028	HAUS5
10029	ABHD18
10030	VBP1
10031	GATA5
10032	DTNBP1
10033	VIPR2
10034	MRGPRX4
10035	CKS2
10036	MSMO1
10037	OSBPL10
10038	EIF5
10039	MYO6
10040	NR1H3
10041	H2BC13
10042	KIRREL3
10043	MMP21
10044	OR4D1
10045	WAPL
10046	RRAGB
10047	ORMDL1
10048	CLEC5A
10049	MAP1LC3B2
10050	PICALM
10051	ST7L
10052	KRT17
10053	SLC2A8
10054	NCOA6
10055	ING3
10056	AMELX
10057	AMDHD1
10058	POLR2E
10059	SLC35A4
10060	TRIM61
10061	ZDHHC16
10062	PSORS1C2
10063	HIBCH
10064	CD37
10065	STARD7-AS1
10066	SLC39A11
10067	NAE1
10068	RBM38
10069	STYXL2
10070	KCND3
10071	ZFP64
10072	NBPF3
10073	RNF212
10074	SLFN12
10075	TASL
10076	CCNG1
10077	SELENOK
10078	SENP7
10079	SFPQ
10080	USP32
10081	CBX2
10082	KCNK12
10083	ANGPTL6
10084	PXK
10085	SMC4
10086	PANK2
10087	MYH11
10088	LOXL4
10089	ARHGAP29
10090	KBTBD12
10091	ROBO1
10092	SSR3
10093	STK38
10094	MT-ND4
10095	NEU1
10096	TBC1D15
10097	TAF1D
10098	ALG9
10099	TCEAL9
10100	MST1R
10101	ASIC4
10102	RGS2
10103	SNRPB2
10104	DOK1
10105	MFSD12
10106	NRM
10107	TMEM30A
10108	GARIN1A
10109	TSG101
10110	TRIOBP
10111	HSPA1A
10112	TNFSF8
10113	NOC2L
10114	ATAD1
10115	CCDC22
10116	NUCKS1
10117	XRCC4
10118	IK
10119	THAP8
10120	ZFHX3
10121	RBM45
10122	ZNF250
10123	FEV
10124	SPEG
10125	VRK3
10126	ZNF783
10127	ZNF800
10128	ABHD13
10129	RBM3
10130	CENPN
10131	ZNF329
10132	BAG1
10133	KLRD1
10134	DPYD
10135	TAFAZZIN
10136	WFDC10B
10137	RPS6KB2
10138	TRIB3
10139	WRAP53
10140	HMGN4
10141	CHEK1
10142	MAGI3
10143	BANF2
10144	DEPDC4
10145	BCAS4
10146	HS3ST1
10147	VWA5A
10148	PTPN18
10149	HEXIM2
10150	KPNA3
10151	NAGPA
10152	CERS4
10153	SLC1A6
10154	CDKN2A
10155	CEBPB
10156	GOT2
10157	MEX3B
10158	CIB2
10159	ZNF232
10160	GLYATL1
10161	CNEP1R1
10162	COMMD8
10163	SSH3
10164	C15orf62
10165	GABARAPL2
10166	CLU
10167	TUT4
10168	TUBB4B
10169	ZNF513
10170	PUS7L
10171	HACE1
10172	DCAF12L1
10173	TSEN2
10174	DLL4
10175	TSNARE1
10176	TAF6
10177	GAK
10178	EFNB3
10179	TOM1
10180	MAP3K12
10181	LMBR1
10182	EIF2S3
10183	THNSL2
10184	ZDHHC2
10185	FLRT1
10186	CAPN11
10187	CREBRF
10188	NFATC4
10189	FAM20C
10190	GPR62
10191	FAM117B
10192	ARFIP2
10193	HCRTR1
10194	ZBTB16
10195	TMPO
10196	PPM1D
10197	SLC66A3
10198	H2BC7
10199	SDF4
10200	BOK
10201	BTBD3
10202	IL12RB1
10203	PDPN
10204	PRRT1
10205	IL17RE
10206	SBNO1
10207	INHBC
10208	ITPRIPL1
10209	DKK2
10210	DCK
10211	EPB41L4B
10212	VASH1
10213	MAP3K7CL
10214	MYH7B
10215	MIEF1
10216	SZRD1
10217	ST20-AS1
10218	MVP
10219	PBLD
10220	TMC6
10221	DPAGT1
10222	NDUFS7
10223	P2RY6
10224	NPVF
10225	NOVA2
10226	OSTCP1
10227	TGM7
10228	TAF5L
10229	PDE7A
10230	AP3M1
10231	PLAA
10232	PLEKHF1
10233	TMEM62
10234	PLIN3
10235	RPS11
10236	TRMU
10237	BACH2
10238	BCL11A
10239	DUSP9
10240	RAB27B
10241	PPP2R3B
10242	PTPRE
10243	PRPF38B
10244	STOM
10245	RBBP8
10246	RFPL1
10247	RNF114
10248	RNF38
10249	KLC1
10250	DTL
10251	SARNP
10252	HSD17B2
10253	TIPIN
10254	SERGEF
10255	SIRT3
10256	COMMD10
10257	SLC44A1
10258	CASS4
10259	SLC25A15
10260	SLC2A4
10261	SMCHD1
10262	SNCA
10263	H2BC5
10264	SOX6
10265	SQSTM1
10266	STK11IP
10267	DGCR8
10268	RNF26
10269	DHRS7B
10270	MAN2C1
10271	TAF11
10272	ACHE
10273	C12orf29
10274	TBC1D2
10275	TBCD
10276	CACNG4
10277	TNFRSF11B
10278	TMIGD2
10279	SP4
10280	PUM2
10281	SULT1C2
10282	TRPV1
10283	UAP1L1
10284	TSHB
10285	MYRF-AS1
10286	ERLEC1
10287	KCND1
10288	ALS2
10289	VASP
10290	RSAD2
10291	ADCY10
10292	SPOPL
10293	M1AP
10294	CCDC134
10295	GPC1
10296	YLPM1
10297	ADGRG6
10298	NACA4P
10299	TENM2
10300	ZBTB7B
10301	AFF3
10302	CHRM2
10303	IL18BP
10304	MGMT
10305	ZSCAN20
10306	DDX49
10307	CALCA
10308	SIAH2
10309	NTAQ1
10310	ACOT4
10311	ST18
10312	ADAMTS10
10313	PPIP5K2
10314	ATAD2B
10315	FAM89B
10316	MIIP
10317	LINC01405
10318	RAB33A
10319	SLC19A1
10320	BRI3BP
10321	BRWD1
10322	ENDOV
10323	BTNL2
10324	FAM234B
10325	CCNG2
10326	PSD3
10327	SLC30A6
10328	ECI1
10329	COL6A5
10330	DEAF1
10331	ZMYND15
10332	PLCB3
10333	CDK10
10334	INSIG2
10335	IFI6
10336	C19orf18
10337	KIAA0232
10338	AKAP10
10339	TMEM41A
10340	ORAI2
10341	PACS2
10342	EML3
10343	CSNK1G1
10344	RBBP4
10345	DACT3
10346	CYP3A43
10347	ERI3
10348	DIS3
10349	SGTA
10350	PARP3
10351	ADAM15
10352	FIBCD1
10353	GALNT14
10354	KPNA2
10355	PPP4R1L
10356	SV2C
10357	NXF1
10358	ARL14
10359	SOAT2
10360	HOMER2
10361	HPS6
10362	LINC00324
10363	HTR1B
10364	LMTK3
10365	APH1A
10366	ACAP1
10367	DNAJB5
10368	DLX3
10369	ACOX2
10370	OFD1
10371	GKN1
10372	LRRC41
10373	PKD2L1
10374	HINT3
10375	COL27A1
10376	LRRC4C
10377	KRT36
10378	RNF181
10379	XYLT2
10380	MRPS26
10381	LPP
10382	WDR83
10383	ADAMTS3
10384	FAM135A
10385	MKKS
10386	CAMK4
10387	NDST4
10388	GIPC3
10389	NDUFV3
10390	SRA1
10391	ZNF436-AS1
10392	ZNF287
10393	DENR
10394	NXN
10395	RRAGA
10396	HES1
10397	FSHR
10398	DCLK2
10399	GALM
10400	HSD3B2
10401	LINC02910
10402	WDR35
10403	COPG2
10404	PGGHG
10405	INTS6
10406	PLPP1
10407	NRP2
10408	PROKR2
10409	PRXL2A
10410	PATJ
10411	PPP1R12C
10412	RAB3A
10413	H2AC4
10414	RPS19
10415	WNK4
10416	KIR3DL2
10417	PITPNA
10418	PGRMC1
10419	SEMA6D
10420	PCNX4
10421	C12orf60
10422	ZNF304
10423	SAA3P
10424	SLC52A3
10425	HMGCL
10426	SNAPC4
10427	HDHD5-AS1
10428	SRD5A1
10429	RNF216
10430	DBP
10431	TBC1D31
10432	MTCH1
10433	UBB
10434	TIMM44
10435	STRN
10436	AGPAT4
10437	NPC1L1
10438	ATP5F1A
10439	H2BC3
10440	TXNDC16
10441	HABP2
10442	USP40
10443	SEC24B
10444	CDH10
10445	GZMM
10446	RAVER2
10447	TST
10448	PRTG
10449	TNIP1
10450	ZNF236
10451	ZNF275
10452	MRPS12
10453	ALDOB
10454	SPATA33
10455	ZNF708
10456	ABLIM2
10457	ALKBH4
10458	FLOT1
10459	AGPS
10460	CTDSP2
10461	ASB7
10462	CEMIP
10463	RPS29
10464	MASP1
10465	ATP2A3
10466	LENG9
10467	PDSS2
10468	ADAMTS13
10469	STXBP2
10470	ZSWIM5
10471	CDK17
10472	LINC00265
10473	BRCA1
10474	MTRF1L
10475	DNM1L
10476	PLEKHM2
10477	SLC35G1
10478	CALML6
10479	CAST
10480	ITGAE
10481	GOLGB1
10482	CDC42SE2
10483	ARMCX2
10484	CDK13
10485	OSBPL1A
10486	MED15
10487	CDX2
10488	CEBPD
10489	GMDS
10490	NNT
10491	CDK19
10492	SMIM10L2A
10493	ETFB
10494	VPREB1
10495	CPSF2
10496	CCN1
10497	CROT
10498	NIT1
10499	NARS1
10500	CUL3
10501	TCF19
10502	SLC27A4
10503	DAZAP2
10504	ANPEP
10505	HNRNPR
10506	SSU72
10507	DNM2
10508	KANSL1L
10509	SERPINH1
10510	HSP90B1
10511	STYX
10512	ATF1
10513	HES6
10514	E2F8
10515	EBF4
10516	SH3GL1
10517	MAP7D2
10518	EFNA2
10519	DNASE1L2
10520	EPHX2
10521	ZNRF3
10522	SERINC2
10523	TP63
10524	FBRSL1
10525	FITM2
10526	CAMK2G
10527	FRAT2
10528	GNG13
10529	FRMD5
10530	ZNF83
10531	GAA
10532	RNASEH2C
10533	TFF3
10534	TRMT61B
10535	RB1
10536	GPANK1
10537	SMTNL2
10538	INTS9
10539	TRPC1
10540	LRRC58
10541	CYP1A1
10542	TANC2
10543	RNF25
10544	HYLS1
10545	TNFRSF9
10546	IL1F10
10547	ITGA2B
10548	TATDN1P1
10549	CPNE1
10550	JAK3
10551	TSC1
10552	PKNOX1
10553	RNF130
10554	RWDD1
10555	GDF11
10556	SPAG11B
10557	INTS13
10558	KIDINS220
10559	LINC00661
10560	ZNF672
10561	RGS3
10562	LMLN
10563	LRRC1
10564	IDUA
10565	ZNF195
10566	CAD
10567	TMED3
10568	CACNA1B
10569	WDR13
10570	NPAS3
10571	OSBPL7
10572	DCLRE1A
10573	CEACAM19
10574	MYLK
10575	PAPLN
10576	SNX18
10577	PHLDB1
10578	ASCL2
10579	VWA1
10580	NETO1
10581	NF2
10582	CTC1
10583	NYAP1
10584	LDLRAP1
10585	EOGT
10586	OSBPL8
10587	P4HTM
10588	PAK4
10589	PFKL
10590	NELFCD
10591	C14orf119
10592	SENP6
10593	SNTB2
10594	PGK1
10595	NCOA4
10596	TLCD5
10597	IGFBP5
10598	DCSTAMP
10599	ABCA6
10600	KCNAB3
10601	PTPRJ
10602	MANEA
10603	PORCN
10604	TARS3
10605	ADAP1
10606	OR8B8
10607	SMCO3
10608	RAP2A
10609	TMCC1
10610	RAPSN
10611	BRF2
10612	RARS2
10613	MAPT
10614	THOC2
10615	GMEB1
10616	MEGF11
10617	SCN1A
10618	LUC7L2
10619	SEPTIN7
10620	TKTL1
10621	SERPINB6
10622	SLC16A11
10623	SLC16A8
10624	EIF3E
10625	SLC35A2
10626	MAPKAPK5-AS1
10627	KCNC1
10628	BTG1
10629	UTP3
10630	SEPTIN10
10631	SNX5
10632	WAS
10633	COPS2
10634	GUK1
10635	PCDHB2
10636	TCIRG1
10637	MAN1A2
10638	RBM6
10639	GRINA
10640	TANK
10641	BTBD6
10642	GGN
10643	TBC1D9B
10644	DHX16
10645	USP1
10646	ANKMY2
10647	AVPR2
10648	RAG1
10649	TXNL4B
10650	LIM2
10651	CIR1
10652	UGT8
10653	CACNB2
10654	SC5D
10655	ELOVL1
10656	HARBI1
10657	WNT1
10658	KCTD3
10659	CTSF
10660	GPSM2
10661	KIF20B
10662	POLR3F
10663	ZKSCAN5
10664	ZNF613
10665	FGD1
10666	ZNF266
10667	SLC13A4
10668	ZNF382
10669	PDZD8
10670	ZNF584
10671	SMPX
10672	UCP3
10673	ANXA4
10674	ZNF746
10675	PLOD1
10676	LONRF1
10677	AMACR
10678	MAT2B
10679	TMEM39A
10680	ARMC5
10681	PROM2
10682	TREH
10683	ATP2C1
10684	DNAJC4
10685	KIF18A
10686	ATP6V1E2
10687	KIAA1755
10688	BCLAF1
10689	WDR89
10690	CMBL
10691	SIPA1L2
10692	NIPA1
10693	SRP14
10694	FAM149B1
10695	DHDH
10696	CBARP
10697	PEPD
10698	CTBP1
10699	DDX28
10700	SHC1
10701	CENPB
10702	MICU2
10703	MOB4
10704	CLTB
10705	RMDN1
10706	ZNF485
10707	HS6ST3
10708	DBF4B
10709	RNF146
10710	NR1D2
10711	MARF1
10712	SREK1
10713	DPH7
10714	GID4
10715	SRP19
10716	OLIG3
10717	DLGAP1
10718	C8G
10719	ATP6V1C1
10720	CCSER1
10721	HELQ
10722	TRIM23
10723	CCDC9
10724	RPS6KA4
10725	IGHE
10726	CPLX1
10727	CNKSR2
10728	ERP27
10729	CA8
10730	DUBR
10731	SPARCL1
10732	ZNF600
10733	PI4K2A
10734	KRT20
10735	TESPA1
10736	ENPEP
10737	LMX1B
10738	ZNF350
10739	SSUH2
10740	TEFM
10741	ITIH4
10742	EML2
10743	NMD3
10744	ZNF687
10745	MSH2
10746	FAM181B
10747	MTRF1
10748	MYL12A
10749	NADK2
10750	STKLD1
10751	GPR157
10752	TIMM29
10753	NAT8L
10754	UVSSA
10755	NMRK1
10756	ZFP42
10757	RANBP3
10758	IAH1
10759	NR4A1
10760	CDC14C
10761	ACAA2
10762	STXBP1
10763	PAPPA
10764	PCNX3
10765	VAMP4
10766	ABCB8
10767	EHBP1
10768	SH3KBP1
10769	ST8SIA1
10770	SYCP2L
10771	CST5
10772	ELP1
10773	PPP1R1B
10774	VPS4B
10775	CRMP1
10776	TAFA2
10777	PPP3CB
10778	HLA-A
10779	SDC3
10780	PSD
10781	WDR55
10782	DIPK1A
10783	ZNF502
10784	GTDC1
10785	GADD45GIP1
10786	TCF7L2
10787	CLEC7A
10788	SEC61A1
10789	WDFY3-AS2
10790	TMEM121B
10791	ROR2
10792	ALCAM
10793	ORC6
10794	FAM221A
10795	XPO4
10796	DPH3P1
10797	SF3B5
10798	ATP11C
10799	SLC25A21
10800	ODF3L1
10801	ZNF213
10802	GIT2
10803	SNRNP40
10804	SPTBN4
10805	PPP1R12A
10806	EDN2
10807	KLHL8
10808	RNF11
10809	TLCD2
10810	RNF208
10811	GLOD4
10812	TMEM59
10813	SLC66A1L
10814	TRUB1
10815	TTF1
10816	UCMA
10817	ZNF462
10818	BSG
10819	B3GALT1
10820	PATZ1
10821	TESK1
10822	FKBP14
10823	ZFTA
10824	CLYBL
10825	DNAJC24
10826	CCDC150
10827	SMARCA2
10828	SNAI2
10829	GLTPD2
10830	ADH1A
10831	TERB1
10832	CHAF1B
10833	ASXL2
10834	MCM6
10835	ZNF704
10836	ACOT7
10837	DNAJC7
10838	MUC15
10839	HMGCR
10840	SETX
10841	ADPRHL1
10842	GLS
10843	MALT1
10844	BEST1
10845	AOPEP
10846	ZCCHC8
10847	CREB1
10848	ZC3H8
10849	ARHGEF7
10850	L3MBTL3
10851	HMCES
10852	MEAF6
10853	KCNC4
10854	TMEM135
10855	ATXN3
10856	TEP1
10857	SETD1B
10858	STAC3
10859	POMT2
10860	USP45
10861	TRABD
10862	CALD1
10863	ATP8B4
10864	ECD
10865	AKT3
10866	CHAF1A
10867	NIFK
10868	FGF10
10869	CRYL1
10870	CSDC2
10871	INSYN2A
10872	TMEM160
10873	CYP46A1
10874	KLB
10875	LCN15
10876	CUL1
10877	ZNF267
10878	SNX8
10879	FAM104A
10880	DCAKD
10881	SSRP1
10882	DYNC2I1
10883	ZNF609
10884	NXPH3
10885	MBP
10886	ERG
10887	CATSPERB
10888	ETF1
10889	EPS15L1
10890	ATP8B3
10891	RBP5
10892	PARD6B
10893	LCLAT1
10894	DHFR2
10895	FOXA3
10896	GSG1L
10897	PRPF40B
10898	GSTO2
10899	GSX1
10900	HECA
10901	DVL1
10902	BCKDK
10903	NCKAP5L
10904	DNAJA3
10905	ZNF22-AS1
10906	PPCDC
10907	HNRNPH3
10908	KLHL7
10909	CEP68
10910	JRKL
10911	HINT1
10912	KCNE4
10913	PGAP6
10914	SLC39A13
10915	RFX1
10916	MEFV
10917	SNAPIN
10918	BUD23
10919	CASTOR3P
10920	WFIKKN1
10921	YME1L1
10922	SHISA3
10923	CBY1
10924	NCAPD2
10925	STAU2
10926	ICE2
10927	IDO2
10928	XDH
10929	KSR2
10930	H3-4
10931	MFSD1
10932	DSCAML1
10933	NPAT
10934	NPY
10935	EMC9
10936	POLR2C
10937	PPP1R8
10938	USP37
10939	TRAPPC6A
10940	KLC4
10941	RBM8A
10942	TLE1
10943	MAGEA11
10944	S100PBP
10945	C10orf82
10946	ALKBH8
10947	VTI1B
10948	SESN2
10949	SETD5
10950	ASAP2
10951	SIN3A
10952	SIX3
10953	SLC39A6
10954	ZNF608
10955	SLC43A2
10956	TFAM
10957	RTL9
10958	SPRY2
10959	ARVCF
10960	ZSCAN29
10961	ATF2
10962	CDK16
10963	SMARCD3
10964	AMBRA1
10965	SMO
10966	CA11
10967	CDK2AP1
10968	SPATA6L
10969	GAS2
10970	GJC2
10971	STX8
10972	ADAMTSL1
10973	CORIN
10974	PABIR2
10975	SNX25
10976	BRD4
10977	KCNMA1
10978	CDAN1
10979	MED20
10980	TNNI2
10981	FOXD1
10982	ESCO1
10983	KCNF1
10984	GPSM1
10985	MED22
10986	KNOP1
10987	SLC6A6
10988	ATP1B2
10989	ULBP2
10990	USPL1
10991	TSPAN2
10992	CD2BP2
10993	STK11
10994	ZNF226
10995	FBXO42
10996	PAXBP1
10997	ADCYAP1
10998	CEP85
10999	NFXL1
11000	ANGEL1
11001	ATP6AP1
11002	ARL13B
11003	ZNF787
11004	MON2
11005	FUCA1
11006	ERBB4
11007	TUBE1
11008	ZNF574
11009	ATG10
11010	CYP17A1
11011	CLEC4M
11012	FAM184A
11013	MAPK8IP1
11014	MAP4K3
11015	DDX5
11016	CCDC57
11017	MGST3
11018	TBL3
11019	CDK4
11020	COL9A2
11021	CHAMP1
11022	MOCOS
11023	PPIG
11024	CHDH
11025	STXBP4
11026	KIFBP
11027	MTERF4
11028	C7orf50
11029	HECTD3
11030	STXBP3
11031	DCT
11032	ZNF131
11033	KLHDC4
11034	PPP3CC
11035	TPM2
11036	MAB21L2
11037	SKP1
11038	CDCP1
11039	TIMELESS
11040	EEA1
11041	FBXO30
11042	HMGN5
11043	CNOT4
11044	TTC38
11045	PDPK1
11046	ALG6
11047	FAR1
11048	TRNAU1AP
11049	FAT2
11050	FBXO45
11051	CLIP2
11052	C1orf112
11053	GLRB
11054	SVIL
11055	FAM220A
11056	DLG1
11057	MARVELD3
11058	GDF3
11059	SPEN-AS1
11060	USP54
11061	ALKBH5
11062	SSBP3
11063	GPR45
11064	GPT2
11065	GTF2H1
11066	SPATC1L
11067	HDHD5
11068	DMRTA1
11069	PDE9A
11070	IDI2
11071	HOXA9
11072	OSGEP
11073	C18orf21
11074	ATG16L2
11075	CPED1
11076	ICAM5
11077	PGBD5
11078	KRT7
11079	PLA2G2E
11080	LAMP1
11081	CCDC38
11082	LEO1
11083	UTP18
11084	LRRC40
11085	TIAM2
11086	CPN2
11087	C1orf56
11088	CAAP1
11089	MAST1
11090	STAM2
11091	CHIA
11092	MORC3
11093	ABHD1
11094	MYO5A
11095	DNAJC10
11096	NDUFS1
11097	NTF3
11098	ANP32A
11099	BRS3
11100	PBDC1
11101	DDX17
11102	CA5A
11103	SRSF9
11104	CCNL1
11105	MARK4
11106	IVD
11107	PHF11
11108	MRAS
11109	ETV5
11110	LRP1B
11111	FAM149A
11112	SRRM3
11113	AZI2
11114	UPK3B
11115	CARD11
11116	CNNM2
11117	PEX16
11118	STK40
11119	RNF215
11120	MREG
11121	SUMO2
11122	SLC25A43
11123	ZIK1
11124	METTL18
11125	SEMA3A
11126	ZNF530
11127	GSKIP
11128	SLC38A3
11129	CBLN4
11130	ISYNA1
11131	SLX9
11132	EDRF1-DT
11133	SAMD14
11134	HID1
11135	SYVN1
11136	TAF1B
11137	THAP11
11138	TNN
11139	TGFA
11140	URM1
11141	BPI
11142	SLC25A10
11143	LIX1
11144	DEPDC1B
11145	APLNR
11146	INTS6-AS1
11147	TTC19
11148	RFX5
11149	UBAP2L
11150	C4orf33
11151	INPP5J
11152	SELENOI
11153	CSTF2T
11154	UNC93B1
11155	TBC1D25
11156	OXTR
11157	MCU
11158	TRMO
11159	MYOZ2
11160	ZNHIT2
11161	SLC9A5
11162	COP1
11163	RCN3
11164	PTPN12
11165	AP5S1
11166	AQR
11167	DNAJB9
11168	ATG14
11169	TLR2
11170	LRFN4
11171	B4GALT1
11172	EXTL1
11173	SYNGAP1
11174	QTRT1
11175	CTXN1
11176	FAM167A-AS1
11177	PSMD7
11178	C1orf216
11179	CSK
11180	SRSF12
11181	STX4
11182	CD99L2
11183	GGT7
11184	CEACAM21
11185	OTUB1
11186	CENPBD1P
11187	MYH7
11188	ARMC1
11189	PI16
11190	ZNF85
11191	ZFYVE19
11192	DNAJC6
11193	SLC16A1
11194	DAPK3
11195	LSMEM2
11196	CD244
11197	DENND1B
11198	C6orf47
11199	SOX4
11200	DGKE
11201	DGKQ
11202	SLC5A11
11203	ANO6
11204	DONSON
11205	PA2G4
11206	OR12D2
11207	MIF4GD
11208	PPP1CC
11209	TRPV3
11210	SH2D4B
11211	DRAM1
11212	FAM136A
11213	UCK1
11214	FGD2
11215	MRPL28
11216	LETM2
11217	FAM169BP
11218	NOP58
11219	CNOT7
11220	CASP9
11221	FOXN1
11222	SOCS1
11223	HEATR5B
11224	CTNNB1
11225	XPO1
11226	RBM18
11227	CERT1
11228	DSC2
11229	KIAA1549
11230	IMPACT
11231	EIF3K
11232	TRMT44
11233	SLC18B1
11234	NCAM1
11235	ANKRD26
11236	ENC1
11237	HEXB
11238	PRKCG
11239	GNB5
11240	ITGB5
11241	MYEF2
11242	EHF
11243	NUDCD3
11244	FEM1A
11245	LLGL2
11246	BRI3
11247	MAP4K5
11248	GSC2
11249	MCM4
11250	STX17
11251	MRTFB
11252	GPCPD1
11253	NANOS3
11254	LMCD1
11255	MLYCD
11256	CNOT6L
11257	OSBPL11
11258	MECR
11259	GSTCD
11260	FBXL8
11261	PTPN9
11262	MSX2
11263	PDK4
11264	PGAM5
11265	FOXRED1
11266	PNPT1
11267	H2BC21
11268	NR3C2
11269	EXOSC9
11270	PPIL4
11271	UBE2E1
11272	QTRT2
11273	R3HCC1L
11274	RHEBL1
11275	FAM177A1
11276	RHOBTB3
11277	ITIH1
11278	B4GALT4
11279	NUDT18
11280	SEPTIN11
11281	EPS15
11282	RABGGTB
11283	APOBEC3F
11284	ACTL6A
11285	IGFBP2
11286	C1orf174
11287	ALOX12B
11288	PDPR
11289	GPATCH2L
11290	ESD
11291	LIN52
11292	SRPX2
11293	AAGAB
11294	STEAP2
11295	BIN1
11296	STK32C
11297	ZNF180
11298	SLC38A4
11299	TACSTD2
11300	MPHOSPH10
11301	MRTFA
11302	ECEL1
11303	APOA1
11304	STK39
11305	HNRNPUL1
11306	KLF13
11307	TIGIT
11308	TMEM266
11309	TAX1BP3
11310	ZNF347
11311	SDHAF4
11312	USP20
11313	LINS1
11314	NRP1
11315	TSPYL2
11316	TICRR
11317	TTC32
11318	UBE2J2
11319	ZSCAN31
11320	IL18
11321	TTN
11322	XKR6
11323	YTHDC2
11324	GPLD1
11325	YY1
11326	CA3
11327	PLEKHH3
11328	KLK13
11329	PHB2
11330	PLA2G15
11331	SLC7A4
11332	LEXM
11333	VPS37A
11334	ITGAV
11335	CHRM1
11336	SNRPA
11337	TXNDC9
11338	GBP1P1
11339	QSER1
11340	PHF14
11341	KAT5
11342	ANTXR1
11343	ASB4
11344	NOPCHAP1
11345	RANBP2
11346	GATD1
11347	ZNF271P
11348	TBC1D16
11349	ACOT9
11350	CAPN5
11351	PAK1
11352	LPAR5
11353	SLC12A6
11354	TEX14
11355	SNPH
11356	CDC42SE1
11357	CHRM4
11358	CLBA1
11359	TERF2
11360	GREB1
11361	TTYH2
11362	KRT27
11363	CRADD
11364	EDEM2
11365	NDOR1
11366	LAIR2
11367	CYB5R4
11368	ZGRF1
11369	DDA1
11370	BLOC1S2
11371	COMMD4
11372	DENND2C
11373	MCMBP
11374	ITGB1
11375	RTN4R
11376	EID2
11377	HEYL
11378	EEF1AKMT1
11379	ACVR1
11380	CCDC126
11381	RNMT
11382	PLK2
11383	NOL8
11384	FAM210B
11385	TCF12
11386	EIF3D
11387	SLC46A1
11388	GABRR3
11389	AGO4
11390	KCTD13
11391	RAB1B
11392	ZNF597
11393	TRIM28
11394	EPC1
11395	GNA12
11396	ECSIT
11397	THUMPD3-AS1
11398	IL17RC
11399	HDAC4
11400	SST
11401	FRMD1
11402	JMJD1C-AS1
11403	YJU2
11404	SH3BP2
11405	KIAA1614
11406	SLC39A7
11407	WDR25
11408	PMCH
11409	SEMA4G
11410	BRMS1L
11411	TRMT10C
11412	TP73
11413	LASP1
11414	ABL1
11415	PIGN
11416	FGF23
11417	LYRM2
11418	MAD2L1BP
11419	NECAB1
11420	MAPK7
11421	FIZ1
11422	NUP58
11423	TXNL1
11424	CAPN7
11425	MC2R
11426	SIRT6
11427	C8orf48
11428	MICAL3
11429	SLC35F5
11430	ADSS2
11431	NCR3
11432	PCYOX1L
11433	RYR2
11434	NEK8
11435	NRXN2
11436	OGFRL1
11437	TTL
11438	SLC13A5
11439	AGRN
11440	MS4A14
11441	MEIS3
11442	TUBAL3
11443	CPNE9
11444	DPM1
11445	PGS1
11446	WRNIP1
11447	PHF6
11448	PITPNM1
11449	PKM
11450	SPTLC3
11451	ERFE
11452	APLF
11453	CD55
11454	FAP
11455	PPL
11456	STX5
11457	TRIM46
11458	PTS
11459	MLLT6
11460	PSIP1
11461	CRYGS
11462	REG1A
11463	RSL24D1
11464	GPR160
11465	PCYT1B
11466	B9D2
11467	RAB11FIP5
11468	FAM98B
11469	TRIM54
11470	WRN
11471	DQX1
11472	TUBB1
11473	MTPN
11474	SERTAD2
11475	NOSTRIN
11476	MRM1
11477	SQLE
11478	SMAP1
11479	KLK15
11480	CALHM5
11481	HBQ1
11482	GLIS3
11483	STIM2
11484	SERPINB5
11485	INSL3
11486	TUBG2
11487	TMEM121
11488	TMEM177
11489	WWOX
11490	RIC8A
11491	RELL1
11492	UBE2A
11493	VEGFB
11494	C1orf74
11495	MYH3
11496	TAF6L
11497	USB1
11498	ART5
11499	ORC2
11500	FUT6
11501	YTHDF2
11502	FMN1
11503	SUSD5
11504	ZNF449
11505	MAP3K20
11506	IL32
11507	TIMM22
11508	SYCP2
11509	BMX
11510	HLA-B
11511	FLVCR1-DT
11512	C2orf69
11513	PTBP2
11514	DCBLD1
11515	LINC01963
11516	ATP6V0E2-AS1
11517	B4GALT3
11518	SPTBN5
11519	ZNF84
11520	GEMIN8
11521	PRIM2
11522	CASR
11523	CDC73
11524	CEP120
11525	ECM2
11526	ZNF26
11527	ABI1
11528	TNFRSF8
11529	PHF1
11530	ANOS1
11531	CLUL1
11532	CNTLN
11533	COL8A2
11534	CRX
11535	TRAM1
11536	BNIP3L
11537	CRH
11538	ZBTB47
11539	KCNA10
11540	CYP2B7P
11541	FAM222A-AS1
11542	RNF151
11543	FITM1
11544	TMX3
11545	GBA3
11546	PTCHD1
11547	TMED8
11548	TRH
11549	NUP42
11550	H3-3B
11551	CST9
11552	YBEY
11553	RAB6B
11554	MED29
11555	MRPL45
11556	WDR37
11557	CEACAM8
11558	NAV1
11559	MOXD1
11560	SHH
11561	IQGAP3
11562	MID2
11563	PNMA2
11564	RBM15
11565	MS4A2
11566	SGTB
11567	RERGL
11568	ATP2B1
11569	ROM1
11570	QSOX1
11571	LINC01560
11572	TJAP1
11573	FBXO44
11574	NAPRT
11575	ZSWIM6
11576	REPS1
11577	PPP2R2A
11578	LYPLA2
11579	MBNL3
11580	MBOAT2
11581	ARSK
11582	APBA1
11583	KHK
11584	MKNK2
11585	CNKSR1
11586	MSL3
11587	SMG6
11588	ZNF16
11589	PPM1F
11590	NEK2
11591	ATMIN
11592	SH3YL1
11593	ARAP2
11594	DEPDC7
11595	ESPNL
11596	TEC
11597	PABPC4
11598	ZSCAN32
11599	DIPK2A
11600	UBA2
11601	TIPARP
11602	CPNE8
11603	PHC2
11604	PIGU
11605	S100B
11606	PLA2G12B
11607	PKD2L2
11608	FOXI1
11609	PNCK
11610	ASTN1
11611	ASIC3
11612	PTGR1
11613	PRDM16-DT
11614	PPP1R10
11615	HIRA
11616	YEATS2
11617	PRSS8
11618	SPATA2
11619	PPARGC1A
11620	ZNF142
11621	LRIT1
11622	RAP1GAP2
11623	RCC1
11624	REG3A
11625	RTL5
11626	MYLK2
11627	SMAD4
11628	SDCBP
11629	SETD6
11630	F10
11631	SH3GLB1
11632	FSCN2
11633	SLC17A8
11634	PDIA5
11635	TUBA8
11636	C9orf40
11637	FBXO2
11638	PXMP4
11639	KANK1
11640	NLGN4Y
11641	SLC9A8
11642	TRIM58
11643	GINS2
11644	SERPINA2
11645	TAF8
11646	TMEM38B
11647	TARS1
11648	MAPKBP1
11649	TAS2R5
11650	FOXJ2
11651	BAG6
11652	TGFB3
11653	THEG
11654	PSTK
11655	DUSP10
11656	MRE11
11657	TPP1
11658	SLC30A4
11659	VTA1
11660	COL23A1
11661	SMIM29
11662	TSPAN11
11663	TTC27
11664	SLC11A2
11665	ZNF571
11666	USP49
11667	PTCD3
11668	IRAK3
11669	STMN1
11670	ZBTB20
11671	CNST
11672	SLC25A42
11673	ZNF282
11674	ZNF45
11675	ZNF471
11676	ENPP1
11677	SLC6A1
11678	C17orf80
11679	SNHG26
11680	GPC5
11681	LEAP2
11682	OR3A2
11683	PRKAR1A
11684	CITED2
11685	ANXA11
11686	NAIF1
11687	ATF6B
11688	ANXA1
11689	BCLAF3
11690	TMEM119
11691	SLC25A14
11692	RPL38
11693	DOLK
11694	CDH19
11695	COL8A1
11696	DMRT3
11697	PIH1D1
11698	CWF19L2
11699	DYRK2
11700	TRIM4
11701	PLEKHN1
11702	ZNF555
11703	ABCD3
11704	OBI1
11705	DDX52
11706	RPL36
11707	SRRM1
11708	FAAH
11709	TCF15
11710	FUT10
11711	FUT5
11712	PIN4
11713	GABRG1
11714	RBM14-RBM4
11715	ANKRD28
11716	GABRA1
11717	ZNF320
11718	E2F4
11719	TXNRD2
11720	PDGFC
11721	EME1
11722	LPCAT3
11723	ATOSB
11724	ZNF684
11725	CCDC106
11726	ROBO2
11727	KCNQ4
11728	PAEP
11729	SF3B4
11730	TAF4
11731	KIAA1671
11732	KLHL35
11733	KLHL2
11734	GTF3A
11735	CMTR2
11736	DRP2
11737	SLC45A4
11738	TSKU
11739	RPGRIP1
11740	PIMREG
11741	MAP3K7
11742	GOLGA8A
11743	SSPOP
11744	PLXNA4
11745	ARID4A
11746	TMEM218
11747	ANXA2P3
11748	MSL2
11749	SERHL2
11750	GLCE
11751	TPGS2
11752	HNRNPC
11753	THBS3
11754	P4HA1
11755	NARF
11756	RHOQ
11757	PABPC1
11758	PEG10
11759	CD2AP
11760	ZNF880
11761	PBXIP1
11762	PPDPF
11763	PPP1R12B
11764	PPP1R21
11765	GRK6
11766	FTSJ1
11767	RPUSD1
11768	NCAPH
11769	SEMA7A
11770	DECR1
11771	FGF18
11772	SLC25A13
11773	PRKRIP1
11774	HLF
11775	CNTFR
11776	VPS51
11777	STYXL1
11778	FYTTD1
11779	SLC66A2
11780	NFAT5
11781	SLC8A2
11782	DOP1A
11783	SLITRK2
11784	SMG9
11785	DIAPH3
11786	MARCHF3
11787	PHF13
11788	SRSF7
11789	CRYBB2
11790	ARHGAP6
11791	C19orf44
11792	STPG1
11793	CCDC91
11794	MMP1
11795	MATK
11796	ZNF764
11797	LYAR
11798	ADPRM
11799	TMEM38A
11800	MLXIP
11801	PIK3C3
11802	AMOT
11803	TRAF6
11804	TSN
11805	FHL5
11806	WASHC4
11807	YWHAH-AS1
11808	NME4
11809	SULT4A1
11810	ABRAXAS2
11811	MAGED1
11812	TINAGL1
11813	C2CD2L
11814	ZSWIM3
11815	ADGRD2
11816	ACAT2
11817	AHCTF1
11818	PIK3C2A
11819	SH3BP5L
11820	PRSS30P
11821	GZF1
11822	GAL3ST4
11823	ATF7-NPFF
11824	CHID1
11825	PIGB
11826	MEX3C
11827	ZNF451
11828	CCDC122
11829	ZNF644
11830	CCL23
11831	CCL8
11832	UPRT
11833	CD276
11834	VPS54
11835	KRT79
11836	PURA
11837	CHRNE
11838	ASPG
11839	GPR32
11840	CYLD
11841	EIF2AK2
11842	CYTH3
11843	DNAJC17
11844	WEE2-AS1
11845	EARS2
11846	ANKMY1
11847	EDEM1
11848	RIGI
11849	ELFN2
11850	ELK1
11851	EMD
11852	FCGRT
11853	MATCAP2
11854	ERMP1
11855	AQP10
11856	KIAA2013
11857	ESF1
11858	EPB41L4A
11859	FGG
11860	LIN7A
11861	FNIP2
11862	TRA2A
11863	HELZ2
11864	LBR
11865	HDAC2
11866	PRRT3
11867	WFDC2
11868	CADPS
11869	RFX2
11870	EXPH5
11871	PLPP7
11872	ZNF484
11873	LYSMD3
11874	KCNQ2
11875	B3GNT9
11876	ADPRS
11877	ATXN7L3B
11878	KRT32
11879	TAB2
11880	BCL6
11881	SLC8A3
11882	LDHC
11883	TMEM87B
11884	LINC02870
11885	ACADVL
11886	TMCC2
11887	MPV17L2
11888	RESF1
11889	PYGO2
11890	CTF1
11891	KMT5A
11892	FBXO16
11893	FMNL2
11894	NUDT15
11895	UBL3
11896	NDUFS5
11897	NIN
11898	NONO
11899	CHRNB1
11900	PRKAA1
11901	FAM182B
11902	USE1
11903	PAPOLG
11904	ALAS2
11905	KLHL10
11906	KRBOX5
11907	CIB3
11908	MPIG6B
11909	UBXN7
11910	SESTD1
11911	C9orf85
11912	RNF113A
11913	FBN2
11914	PPM1G
11915	RPIA
11916	RPL14
11917	RUFY2
11918	CCDC88B
11919	SCUBE1
11920	SDR9C7
11921	BMAL1
11922	SLC6A9
11923	TNNI3
11924	ENTREP3
11925	ARRDC3
11926	LSM14B
11927	TEX2
11928	H2AC25
11929	MTDH
11930	CARD8
11931	NIFK-AS1
11932	TMTC2
11933	SPINK2
11934	TNNT1
11935	ZNF611
11936	SEC23A
11937	ROCK2
11938	VCPKMT
11939	WDR53
11940	RECQL5
11941	WNT10B
11942	ELF5
11943	NT5C3A
11944	ZBTB18
11945	DMAC2L
11946	CRYBG3
11947	MB
11948	ZNF140
11949	CCDC167
11950	PLAC9
11951	GLB1L
11952	RXYLT1
11953	ZNF558
11954	AP1B1
11955	GP1BA
11956	SLC23A2
11957	CDT1
11958	ANKRD6
11959	TRGV5
11960	RCHY1
11961	ENTR1
11962	ALKBH7
11963	BLCAP
11964	RAB31
11965	NTN1
11966	MID1IP1
11967	HNRNPH2
11968	POLR3K
11969	C1orf159
11970	ZNF283
11971	CABLES1
11972	RABEP1
11973	TBL1Y
11974	ETV3
11975	FSD1
11976	CLUAP1
11977	CD300LG
11978	NETO2
11979	MAPK12
11980	HHLA3
11981	VSNL1
11982	KMT2E
11983	PTGR3
11984	CEP78
11985	TUB
11986	ZNF416
11987	ZFR
11988	GMEB2
11989	MRFAP1
11990	DENND5B
11991	FAAP20
11992	XRCC1
11993	FAH
11994	TBC1D32
11995	CTSW
11996	ARRB1
11997	FBLIM1
11998	HOMER3
11999	ITGA4
12000	GINM1
12001	PABPC3
12002	PRDM10
12003	HSP90AA1
12004	IL26
12005	VWDE
12006	PCDH9
12007	LSM14A
12008	KLKB1
12009	SLC3A1
12010	PLA2G7
12011	LARP1B
12012	YARS2
12013	STX2
12014	DNM3OS
12015	ZFAND3
12016	MCM9
12017	ZNF546
12018	RCBTB1
12019	SUB1
12020	RIPK2
12021	ZCCHC9
12022	PTGDR2
12023	NAF1
12024	ATXN10
12025	DMTN
12026	PSMC2
12027	NHLH2
12028	NOX3
12029	RAB11FIP4
12030	NPAS4
12031	TRAF4
12032	LIN7B
12033	NUP35
12034	ITCH
12035	PAQR7
12036	ING2
12037	ETFDH
12038	MLX
12039	POLR1H
12040	NOS3
12041	TCP11L1
12042	CA5B
12043	NCSTN
12044	COPS3
12045	MEPCE
12046	ATP6AP1L
12047	CLPTM1L
12048	ZNF835
12049	RARG
12050	RENBP
12051	ARHGEF15
12052	RASA2
12053	WNT10A
12054	TRIP6
12055	ROPN1
12056	MTA1
12057	HBM
12058	SCN2B
12059	SNU13
12060	SEMA3F
12061	PAXX
12062	MIOX
12063	IRF7
12064	SKAP2
12065	REEP6
12066	ZNF330
12067	RIMOC1
12068	POLR1F
12069	MYNN
12070	MRPL42
12071	SNHG12
12072	SNRK
12073	CCDC127
12074	SSC4D
12075	PGRMC2
12076	MYO1A
12077	CYP2C19
12078	PCDHB3
12079	PRODH
12080	TPSAB1
12081	CRABP2
12082	COQ6
12083	POMGNT1
12084	TSPAN15
12085	FGF1
12086	EEPD1
12087	FOXD2
12088	GGH
12089	VRK2
12090	USP6
12091	ASIC1
12092	ZFY
12093	ZBTB25
12094	ZNF385A
12095	ZCCHC12
12096	VWA8
12097	ZNF784
12098	IL13RA1
12099	ACBD4
12100	DYNC1LI2
12101	ACSM1
12102	PIP5K1A
12103	BANP
12104	HSPA8
12105	BCL2L10
12106	LRP8
12107	BCL2L15
12108	CCDC184
12109	EFNA3
12110	LDLRAD4
12111	GAS2L1
12112	CFTR
12113	ACVR1B
12114	MVD
12115	CD99
12116	EPN1
12117	DENND6A
12118	LRCH3
12119	DIO3OS
12120	CTBP1-DT
12121	TRAPPC2L
12122	IGSF22
12123	OR7E24
12124	CHIC1
12125	NFE2L2
12126	NPHS2
12127	ERP44
12128	GARIN5A
12129	TMTC1
12130	GBX2
12131	LDB1
12132	GLUD2
12133	RNF111
12134	IFT57
12135	GLDN
12136	KLF12
12137	CACUL1
12138	PLCD4
12139	FBXO46
12140	L3MBTL4
12141	CLTA
12142	JAKMIP2
12143	LRRC39
12144	ARMH4
12145	HLA-C
12146	REV3L
12147	POC1A
12148	ZNF627
12149	ZMAT3
12150	OAT
12151	POLD3
12152	ALOX12P2
12153	ENOX1
12154	GCK
12155	GEN1
12156	RNF165
12157	PPP1R13L
12158	PCGF5
12159	PRPSAP2
12160	MTG1
12161	CNN2
12162	RBM4B
12163	BTBD2
12164	C2orf42
12165	PLOD3
12166	KLHDC7A
12167	SARDH
12168	SNRPB
12169	S100A5
12170	GPR3
12171	NRGN
12172	SETBP1
12173	OSGIN1
12174	TBC1D8
12175	TFRC
12176	CSN1S1
12177	ARMC12
12178	TMBIM1
12179	TNRC6C
12180	CEP192
12181	ZNRF1
12182	WDTC1
12183	HLA-DRB1
12184	KCNJ11
12185	FGF8
12186	OLA1
12187	DUSP26
12188	OPTN
12189	PHLDB3
12190	ZC3H14
12191	ZNF667-AS1
12192	ZC3H18
12193	H1-9P
12194	ZFYVE28
12195	DGKH
12196	POC1B
12197	ECHDC1
12198	ZNF629
12199	ZNF652
12200	EPM2AIP1
12201	ADH5
12202	AK5
12203	PDGFB
12204	METTL15
12205	PIGQ
12206	ARSI
12207	SREBF2
12208	BIK
12209	ARHGAP5
12210	LRRC28
12211	IRAG1-AS1
12212	SLC25A46
12213	ATRAID
12214	SIGMAR1
12215	CWC22
12216	SLC13A3
12217	ATAT1
12218	PAFAH1B1
12219	DAGLB
12220	TENM1
12221	UPP2
12222	CD8B
12223	UNC13D
12224	CDC25B
12225	FUT7
12226	TNFSF4
12227	INHBA
12228	TFPT
12229	CHRNA10
12230	SMARCD1
12231	CNP
12232	TTC33
12233	ANKLE1
12234	ELF2
12235	ZNF253
12236	CRY2
12237	CYP2B6
12238	BMP7
12239	CYREN
12240	TAS2R40
12241	ZNF256
12242	DNASE2
12243	MFSD6
12244	CCIN
12245	MYH6
12246	H1-2
12247	EEFSEC
12248	POU2F1
12249	CHFR
12250	PDS5B
12251	FAM83F
12252	FBXL14
12253	CDC123
12254	JOSD2
12255	PLCB1
12256	GM2A
12257	CDC37L1
12258	NHERF4
12259	GDF15
12260	MYBL1
12261	SSBP2
12262	CRACD
12263	TDRD3
12264	BMP3
12265	HPDL
12266	HSD3B7
12267	RPS3
12268	WBP2
12269	KIF26A
12270	NBN
12271	KIN
12272	MAGI2
12273	KRT10-AS1
12274	RASSF8
12275	LAMP2
12276	YIPF6
12277	DENND2B
12278	FLJ13224
12279	LINC01126
12280	MUC20-OT1
12281	MIPOL1
12282	ATP6V1D
12283	CCDC136
12284	MFGE8
12285	LGMN
12286	HSDL2
12287	NF1
12288	CD84
12289	PHAX
12290	MARK1
12291	NAT2
12292	RAE1
12293	PARS2
12294	DPYSL4
12295	CD226
12296	PHF19
12297	CLMN
12298	FAM219A
12299	FGFBP1
12300	STAG1
12301	ANKRD24
12302	ZNF106
12303	PTPRK
12304	PCSK6
12305	RBPJL
12306	LENG1
12307	GUSBP1
12308	SEPHS2
12309	LAP3
12310	RNF10
12311	SLC22A17
12312	SFR1
12313	SETD9
12314	PER1
12315	SLC25A20
12316	CSKMT
12317	KCNT1
12318	BBLN
12319	MEAK7
12320	PYROXD2
12321	SLC32A1
12322	NPRL3
12323	TP53
12324	SNAPC2
12325	CEBPZ
12326	PRB4
12327	PPTC7
12328	ARL2BP
12329	ABCA1
12330	URI1
12331	ZRSR2
12332	ERVK13-1
12333	TTC9C
12334	KATNAL1
12335	WBP1L
12336	ARHGEF39
12337	B4GALNT2
12338	ZNF264
12339	TRABD2A
12340	SPTBN2
12341	AGTPBP1
12342	ABHD15
12343	ARL6IP5
12344	RAB28
12345	ZHX2
12346	BANK1
12347	RTN4
12348	LRAT
12349	NFKBIL1
12350	RNASE1
12351	TRPS1
12352	CXADR
12353	SLC6A2
12354	ZNF568
12355	RNF8
12356	CSH1
12357	TBX6
12358	DYRK1B
12359	MSANTD4
12360	GCFC2
12361	THUMPD2
12362	FBLN7
12363	SLC35E3
12364	TMPRSS12
12365	SMPD2
12366	FCER2
12367	CCNJ
12368	CNNM3
12369	SMTN
12370	RNF152
12371	H1-4
12372	ZNF235
12373	TRAPPC14
12374	LINC01547
12375	PSMD6
12376	TADA3
12377	HR
12378	HINFP
12379	HSF2
12380	EPB41
12381	CDCA5
12382	SRSF5
12383	KBTBD11
12384	ZFP14
12385	SCARF1
12386	ZNF565
12387	KREMEN1
12388	TOB2
12389	SH2D4A
12390	ARRDC4
12391	LINC01356
12392	ACP6
12393	MEF2D
12394	FGD4
12395	STK4
12396	NDUFAF7
12397	MFHAS1
12398	RARA
12399	SEC13
12400	EOLA2-DT
12401	YPEL5
12402	MYL6B
12403	MYT1
12404	NCOA2
12405	AFDN-DT
12406	CATSPER1
12407	CCNK
12408	PANK3
12409	ARID3A
12410	ZNF696
12411	PLBD2
12412	AGFG2
12413	HRH3
12414	FAM172A
12415	DYNLL2
12416	CXCL17
12417	SGIP1
12418	MINPP1
12419	MUS81
12420	RAB20
12421	TXNDC11
12422	CCSAP
12423	RNF167
12424	CENPP
12425	ITPKB
12426	SAMD4B
12427	BDP1
12428	PTH1R
12429	NOP53
12430	FBXL18
12431	TIGD5
12432	INSYN1
12433	ATG4D
12434	NEPRO
12435	SMARCB1
12436	POLL
12437	CECR2
12438	TPCN1
12439	ZNF480
12440	TBRG1
12441	USP53
12442	HBP1
12443	TDRD10
12444	TMEM263
12445	TOPORS
12446	TRAF5
12447	KIF5C
12448	MIDEAS
12449	TMEM214
12450	EIF3M
12451	DENND4B
12452	SCYL2
12453	UBXN2B
12454	SHROOM4
12455	LRP5
12456	NUCB1
12457	DTWD1
12458	GLDC
12459	HP
12460	C5
12461	JADE2
12462	ZFR2
12463	USP9Y
12464	ZNF550
12465	LDB3
12466	ZNF70
12467	RNF180
12468	ZIC4
12469	HGF
12470	TMEM8B
12471	ARFIP1
12472	GPAM
12473	LRFN2
12474	PTPDC1
12475	APOL2
12476	DSEL
12477	ARHGEF12
12478	PHOSPHO1
12479	TBRG4
12480	GNPTAB
12481	CYP4Z1
12482	LINC00529
12483	C20orf181
12484	IYD
12485	INTS4
12486	RPA2
12487	TRIM13
12488	ZNF91
12489	COX19
12490	ZNF785
12491	UTP6
12492	DPPA5
12493	KIF23
12494	EDDM3B
12495	ZNF707
12496	AARS2
12497	GALNT3
12498	C9orf50
12499	KLHL40
12500	RPS6KA2
12501	GUCD1
12502	NAB2
12503	PFDN4
12504	HSPA14
12505	CLECL1P
12506	FADD
12507	RPP38
12508	CKB
12509	TTYH3
12510	RABGGTA
12511	UGGT2
12512	HDAC11
12513	CYP1B1
12514	SHLD1
12515	MIXL1
12516	COX20
12517	RNPC3
12518	MPDZ
12519	RCC1L
12520	SYNDIG1
12521	SYNGR1
12522	PDZK1IP1
12523	MTUS1
12524	PAX8
12525	NOL11
12526	LMO7DN
12527	APPL2
12528	DDI2
12529	ST3GAL4
12530	DHH
12531	C3orf62
12532	LRRC55
12533	HCFC2
12534	PIPOX
12535	CEP57L1
12536	PLCD3
12537	PSD4
12538	LIPC
12539	DHRS11
12540	RNFT2
12541	URB1-AS1
12542	SAV1
12543	SPC24
12544	MAST4
12545	TSPY26P
12546	SLC27A1
12547	RPS16
12548	UNG
12549	ANKRD46
12550	EPB41L4A-DT
12551	MAZ
12552	MED31
12553	EXOC5
12554	SLC5A10
12555	UST
12556	ZZZ3
12557	AKAP3
12558	PTP4A3
12559	DAB2IP
12560	COQ10A
12561	GPR143
12562	KCNJ5
12563	INA
12564	ABCC6
12565	KPNA5
12566	RAPGEF2
12567	TMEM86B
12568	PCDHB16
12569	TMEM108
12570	TRAPPC3
12571	ZNF766
12572	TULP4
12573	FAM209A
12574	CSNK2A2
12575	FAM81A
12576	SEMA4C
12577	HFM1
12578	VN1R10P
12579	CES4A
12580	WDR7
12581	RAC3
12582	ME2
12583	ZCCHC3
12584	HIC1
12585	PAG1
12586	PLEKHG3
12587	EXOC6
12588	EDIL3
12589	RAPGEF4
12590	ERCC1
12591	CEP89
12592	TLR5
12593	HSPG2
12594	MTG2
12595	WDHD1
12596	CSNK1E
12597	OAZ2
12598	ADCY5
12599	RAB12
12600	ANP32E
12601	SLC8B1
12602	SLC47A1
12603	ANKH
12604	FXYD4
12605	PYGO1
12606	WASHC2C
12607	ZNF786
12608	UPF2
12609	HSPB7
12610	MARK3
12611	CACNA1C
12612	AGPAT2
12613	CALM1
12614	CASD1
12615	CCDC88A
12616	CCDC97
12617	CCP110
12618	SAAL1
12619	TRIM40
12620	KYAT3
12621	LANCL1
12622	RRM1
12623	CDS1
12624	CELF2
12625	CD109
12626	FERD3L
12627	AASDHPPT
12628	EXOC3-AS1
12629	PRAC1
12630	L2HGDH
12631	OR10H1
12632	SMYD4
12633	FBXL12
12634	CD151
12635	FGD6
12636	GREM2
12637	LFNG
12638	SCARA3
12639	GRIK4
12640	RGMB
12641	FAM193A
12642	BGN
12643	FAM120A
12644	TCF7L1
12645	HOOK3
12646	IKZF5
12647	CGRRF1
12648	NEXN-AS1
12649	DHODH
12650	NYAP2
12651	SLC39A10
12652	ZNF777
12653	LNPK
12654	CASTOR2
12655	BAIAP2
12656	RABGAP1L
12657	SDAD1
12658	MED27
12659	PSAPL1
12660	ZNF514
12661	MTA2
12662	LTA4H
12663	OR8D2
12664	ZNF420
12665	ABCA9
12666	SLC12A9
12667	ELK3
12668	NBEAL2
12669	ERGIC3
12670	RNASEL
12671	KIRREL1
12672	PSMD10
12673	PTGIR
12674	ZBTB7C
12675	VWC2
12676	RECK
12677	HECTD2
12678	MFSD6L
12679	ATP6V0E2
12680	FN3K
12681	PPM1L
12682	NEU2
12683	C3orf22
12684	HNRNPLL
12685	SLA2
12686	QSOX2
12687	SNTB1
12688	SLC38A10
12689	PTGES
12690	AQP4
12691	TERF1
12692	EGLN3
12693	EMILIN3
12694	TOMM20
12695	TONSL
12696	ELOVL6
12697	KCNH3
12698	SOS1
12699	PDLIM5
12700	RAP2C
12701	GPR182
12702	GSG1
12703	ZDHHC3
12704	ZG16
12705	LRRC4B
12706	PTPRR
12707	ZNF549
12708	CBLN1
12709	SESN3
12710	LINC02716
12711	PXYLP1
12712	OXSR1
12713	IFTAP
12714	NUP160
12715	FANCM
12716	ACTR1A
12717	ADAM17
12718	BRWD3
12719	MYH1
12720	AGPAT5
12721	LRRCC1
12722	TRIM7
12723	PHB1
12724	SHROOM1
12725	JARID2
12726	LINC00839
12727	AXIN1
12728	ZNF587
12729	BARD1
12730	BET1L
12731	POU6F2
12732	PLXND1
12733	MAP1LC3A
12734	CD22
12735	PIF1
12736	RADX
12737	CAPN10
12738	C3orf38
12739	NINJ2
12740	CATSPER2
12741	HDDC2
12742	CCDC28B
12743	FCHO2
12744	CCDC82
12745	STYK1
12746	TOP3B
12747	PROSER3
12748	POR
12749	MDFIC
12750	PLEK2
12751	SRMS
12752	HBS1L
12753	ELP5
12754	ETNK2
12755	FAM110A
12756	MRPS22
12757	ARHGEF17
12758	FNDC5
12759	ADGRL4
12760	RNFT1
12761	NR2E3
12762	R3HDML
12763	IPO11
12764	RRH
12765	KDM5C
12766	TTLL12
12767	PVT1
12768	JPX
12769	ZNF616
12770	PICK1
12771	C12orf42
12772	UQCRC2
12773	NKAPD1
12774	KLHDC1
12775	BMP2K
12776	L3MBTL2
12777	PHKG1
12778	CYB5D2
12779	IQCC
12780	SERPINA10
12781	LENG8
12782	KMT2C
12783	RANBP6
12784	MZT2B
12785	NUDT9
12786	MAB21L3
12787	MAGIX
12788	MRPL18
12789	SLC38A7
12790	PDE6D
12791	ZNF829
12792	NIBAN1
12793	HACD4
12794	INTS8
12795	SPATA20
12796	LYRM1
12797	OLFM2
12798	KSR1
12799	CCDC42
12800	USP5
12801	POLE4
12802	MMD
12803	USP27X-DT
12804	ZNF561
12805	SSX3
12806	RBPMS
12807	STRN4
12808	RELL2
12809	GNG2
12810	RHPN1
12811	FRS2
12812	RAB34
12813	SCAF1
12814	AHSP
12815	TEX49
12816	ESPL1
12817	CREBL2
12818	VCPIP1
12819	JMY
12820	ABI2
12821	SGK1
12822	SNTA1
12823	HSPA1L
12824	CENPT
12825	OR2B2
12826	G3BP2
12827	TBC1D7
12828	RNLS
12829	RTN4RL2
12830	CNIH3
12831	TOLLIP
12832	RNF32-DT
12833	TSPAN17
12834	TRMT2B
12835	ZNF528
12836	SEMA4F
12837	MLH1
12838	WBP4
12839	PHLPP2
12840	CCL26
12841	FTCD
12842	ZNF646
12843	PCMTD2
12844	TOPBP1
12845	APEX2
12846	CHRM3
12847	RTKN
12848	IMP3
12849	RGS13
12850	TSPAN3
12851	DLX4
12852	C10orf88
12853	PCBP2
12854	NOL9
12855	PES1
12856	SNHG1
12857	RABEPK
12858	S100A16
12859	SHISA4
12860	CGAS
12861	WNT7B
12862	SENP1
12863	CROCCP3
12864	HROB
12865	TRIM35
12866	MARCKSL1
12867	SYNM
12868	ARHGAP1
12869	SCG2
12870	FAM161A
12871	SRSF3
12872	LRATD1
12873	FRMD4B
12874	FOXO4
12875	LIPE
12876	IGIP
12877	HAUS6
12878	MMP3
12879	GPX4
12880	HDAC5
12881	BTBD10
12882	SPIN1
12883	PRTFDC1
12884	STOML1
12885	KIF1B
12886	ANKRD54
12887	LINC00526
12888	MISP
12889	SELENOW
12890	GMPR
12891	ZDHHC11
12892	ARIH1
12893	SYF2
12894	CNN3
12895	METTL9
12896	DDAH1
12897	MTPAP
12898	MYSM1
12899	MINK1
12900	C11orf71
12901	SLC35D1
12902	NADSYN1
12903	HEBP2
12904	OTUD6B
12905	PLPPR2
12906	ELMOD2
12907	DHX32
12908	PRKACG
12909	IL22RA1
12910	PLRG1
12911	RNASEH2B
12912	COL20A1
12913	NRCAM
12914	RUFY1
12915	SFT2D3
12916	ZNF432
12917	ITGB6
12918	SHF
12919	DNM3
12920	RPL18
12921	SOS2
12922	SPACA4
12923	AVIL
12924	RALGAPA1
12925	ZNF701
12926	DCDC2
12927	GJB3
12928	TFPI
12929	TBXA2R
12930	ATP13A2
12931	PCDHB11
12932	ZNF639
12933	TLE6
12934	HEATR4
12935	PRPF38A
12936	EMC6
12937	PALM3
12938	ZNF518B
12939	RASGEF1B
12940	DFFA
12941	HACL1
12942	TWSG1
12943	POFUT1
12944	CPSF6
12945	ZC3H13
12946	ZDHHC18
12947	IL12A
12948	ZNF276
12949	ZFP82
12950	CHRNA5
12951	ZNF30
12952	KIAA0586
12953	TCF7
12954	LINC02904
12955	GTF2B
12956	ABCA4
12957	ME1
12958	VLDLR
12959	LYRM7
12960	ALPK1
12961	KAT2B
12962	BORCS5
12963	ARRDC1-AS1
12964	BCO1
12965	CD47
12966	THAP6
12967	PML
12968	REG4
12969	YRDC
12970	SLC6A8
12971	ALKBH1
12972	TULP3
12973	FBLL1
12974	CHST15
12975	CLDND1
12976	CROCC
12977	LSM11
12978	RPF2
12979	DCAF4L2
12980	DCUN1D1
12981	AASS
12982	CEPT1
12983	DDX27
12984	TAS2R39
12985	DES
12986	GSTM4
12987	MPL
12988	F7
12989	RPRML
12990	ST8SIA5
12991	SNRNP25
12992	TMCO5A
12993	FZD6
12994	RPH3AL
12995	HELZ
12996	DHDDS
12997	PLD3
12998	ZUP1
12999	IDI1
13000	IPO13
13001	RASD2
13002	NPC2
13003	TAPT1
13004	HGH1
13005	VTI1A
13006	MAN2A1
13007	NAP1L1
13008	SREBF1
13009	MYO1B
13010	TSKS
13011	PPFIA3
13012	TCF4
13013	NKAIN4
13014	LIN9
13015	NUCB2
13016	GPR17
13017	PIP4K2B
13018	PRR22
13019	PRMT9
13020	SLC46A2
13021	CYP7A1
13022	FBXO24
13023	ZYG11B
13024	RIDA
13025	SFMBT2
13026	SH2D3A
13027	RHOF
13028	RASGRP2
13029	RIN1
13030	CERK
13031	DCP2
13032	CALN1
13033	SHBG
13034	SBF1
13035	JAGN1
13036	OR2J2
13037	MED18
13038	SPINDOC
13039	TRPV6
13040	CYP2A7
13041	GLYCTK
13042	EFL1
13043	GYS1
13044	TMED10
13045	PTPRS
13046	ZNF101
13047	SLC25A23
13048	ZNF431
13049	FUBP3
13050	REEP4
13051	SH3D21
13052	TLK2
13053	ALG13
13054	PPM1N
13055	PIBF1
13056	ANKRD7
13057	ARMC7
13058	IZUMO1
13059	ABCA7
13060	BROX
13061	PPP1R1C
13062	SHISAL1
13063	NACA
13064	ARSF
13065	CD40
13066	SMDT1
13067	LZTS2
13068	ARPC2
13069	NXNL2
13070	CERS6
13071	CLPB
13072	KCTD5
13073	PTER
13074	SLC12A8
13075	MCTP2
13076	COPRS
13077	SLC24A1
13078	YPEL4
13079	SLC25A41
13080	DNAJC27
13081	ARHGAP5-AS1
13082	CDC42EP3
13083	TRAM2
13084	EFEMP1
13085	MRO
13086	KCTD6
13087	ZNF688
13088	CNGB1
13089	LRRK2
13090	ZNF429
13091	HPS3
13092	IRGC
13093	SNX16
13094	SYNDIG1L
13095	BCAR1
13096	KIF16B
13097	UBP1
13098	LEFTY2
13099	WDR74
13100	LINC01366
13101	LMAN1
13102	ADCY6
13103	SRBD1
13104	LRRTM1
13105	MAP4K4
13106	TFDP2
13107	C15orf39
13108	MED19
13109	UBE2O
13110	MFRP
13111	METAP2
13112	MOSPD2
13113	FLYWCH2
13114	SCN1B
13115	RAB6A
13116	OXCT1
13117	TMPRSS6
13118	NCDN
13119	TBC1D19
13120	DCUN1D4
13121	LINC01588
13122	TNKS2
13123	P2RX4
13124	KCNK5
13125	ZNF570
13126	PKD1
13127	CAMTA2
13128	ZDHHC24
13129	QRICH2
13130	SLC35A5
13131	RSRP1
13132	MAP3K2
13133	TPP2
13134	IARS1
13135	RAPGEF6
13136	NUP107
13137	SPATA31E1
13138	PAX8-AS1
13139	RCC2
13140	RPAP2
13141	RSRC1
13142	CCDC18
13143	SOWAHC
13144	CPEB2
13145	WASHC2A
13146	ZBTB44
13147	BRMS1
13148	C1orf122
13149	FANCI
13150	HAUS8
13151	TIAL1
13152	CLSTN3
13153	CTNNAL1
13154	TMEM237
13155	FBXL19
13156	MDFI
13157	FCHO1
13158	TNIK
13159	UBE2R2
13160	SS18L1
13161	REM1
13162	ZFP36L1
13163	SHCBP1
13164	IRF5
13165	UBE2Z
13166	CD7
13167	SLC1A4
13168	HDDC3
13169	XRCC5
13170	ATP6V1C2
13171	ZGLP1
13172	ZNF143
13173	ITPA
13174	CHMP6
13175	FER
13176	TNF
13177	ORMDL3
13178	C9orf72
13179	ANKRD40CL
13180	WFDC3
13181	GOPC
13182	ZNF583
13183	NME7
13184	ZNF57
13185	REN
13186	AURKC
13187	CPD
13188	BMT2
13189	FRA10AC1
13190	FOXRED2
13191	DAPP1
13192	CDC40
13193	CDH4
13194	SNX21
13195	STIM1
13196	DNASE1
13197	CYP21A2
13198	INF2
13199	ZNF155
13200	CNTRL
13201	PRM1
13202	CPSF3
13203	CYP4B1
13204	SPART
13205	CSTL1
13206	CYTH2
13207	MRGPRX2
13208	C19orf47
13209	ELP2
13210	WDR44
13211	RASSF1
13212	ZXDA
13213	DSP
13214	TSPAN33
13215	GNG8
13216	RAD51
13217	PDHX
13218	ZBTB7A
13219	MLF2
13220	ACOT11
13221	ATG5
13222	CATSPERE
13223	PIP5K1C
13224	KCTD11
13225	MATN1-AS1
13226	TMIE
13227	CCDC107
13228	MS4A12
13229	ZNF517
13230	ZNF496
13231	NDC1
13232	SCAND3
13233	NUMBL
13234	DIP2B
13235	PELI2
13236	SLC29A3
13237	DEF8
13238	AARS1
13239	EXTL3
13240	GIP
13241	NCK2
13242	SNX22
13243	PLD6
13244	PSMD4
13245	ZNF346
13246	MIEF2
13247	CD302
13248	ATXN7L2
13249	TCTA
13250	RBBP8NL
13251	SMNDC1
13252	NCK1
13253	HMGCS1
13254	THOC6
13255	ABCA12
13256	TMEM98
13257	PHTF2
13258	ZNF225
13259	ETNK1
13260	TRIM62
13261	KNSTRN
13262	C11orf58
13263	UBAC2
13264	CCND3
13265	CCDC15
13266	ETFBKMT
13267	DLG4
13268	ALPG
13269	EYA4
13270	TCIM
13271	TAPBPL
13272	SLC25A4
13273	TRMT10A
13274	ATM
13275	TRAPPC6B
13276	BBS7
13277	BTF3P11
13278	UBE2D4
13279	FGFRL1
13280	CCDC43
13281	HOXB-AS3
13282	CFDP1
13283	CLUHP3
13284	ZNF441
13285	MRPL35
13286	GYPC
13287	SURF1
13288	NR0B2
13289	RACK1
13290	DRD3
13291	HEPACAM2
13292	NPW
13293	FAM204A
13294	LRRC3
13295	GSS
13296	PIGP
13297	GCM1
13298	ENOPH1
13299	KNCN
13300	HMGB3P1
13301	HRC
13302	TP73-AS1
13303	EMID1
13304	HTRA2
13305	YES1
13306	RASGRP3
13307	KLHL26
13308	GTPBP1
13309	LEMD3
13310	CBX4
13311	CEP250
13312	KHSRP
13313	LYG2
13314	MARCHF2
13315	MIR100HG
13316	STX12
13317	TRIM16L
13318	MIR7-3HG
13319	MIS12
13320	RFXAP
13321	MSH3
13322	NAA16
13323	RPL5
13324	ZSCAN22
13325	PIGK
13326	GDAP1L1
13327	RND2
13328	PPP4R3A
13329	TAS2R16
13330	UFM1
13331	RDX
13332	CENPO
13333	EPHA4
13334	PCIF1
13335	CWC27
13336	ZRANB2
13337	BTN2A1
13338	SLC12A4
13339	FANCA
13340	SNX2
13341	NKIRAS1
13342	SOX8
13343	LRFN3
13344	INTS2
13345	PRKAR2B
13346	TUT7
13347	ANK3
13348	COX4I1
13349	TRMT11
13350	RASL11A
13351	COA1
13352	MAP1B
13353	CCDC3
13354	ZFP69
13355	EIF4G3
13356	ZNF680
13357	APLP1
13358	FBXO5
13359	ADAMTSL5
13360	TUBD1
13361	AKR7A2
13362	RORC
13363	IL17B
13364	ALDH3B1
13365	MAPK8IP3
13366	TBC1D23
13367	E2F2
13368	SIRT1
13369	ASS1
13370	ATG4A
13371	FOXE1
13372	CRIP3
13373	ZC3H7A
13374	TMEM30B
13375	CD1A
13376	GPN3
13377	MYL4
13378	CHORDC1
13379	SNHG11
13380	CUL4B
13381	CLDN4
13382	UBR7
13383	PODNL1
13384	EPHB3
13385	MON1A
13386	CSNK1A1
13387	FAM3D
13388	H4C5
13389	RPP25
13390	A4GNT
13391	ZNF711
13392	NRL
13393	KCTD17
13394	CAMK2A
13395	THUMPD1
13396	LAMB1
13397	PDE6B
13398	NPM3
13399	INHBE
13400	MEGF8
13401	MEIG1
13402	MIER1
13403	MOCS3
13404	MRPL50
13405	MSI1
13406	CARMIL1
13407	NR3C1
13408	TMEM63A
13409	NT5DC2
13410	EED
13411	C11orf24
13412	DOC2B
13413	IPO9
13414	NXPE3
13415	MMAA
13416	OR2H2
13417	NTRK1
13418	ZBTB11-AS1
13419	NCOA5
13420	CHM
13421	NPAS1
13422	PGLYRP2
13423	ZMAT5
13424	PLD2
13425	ZNF738
13426	PRICKLE3
13427	TRIM72
13428	KRT35
13429	RORA
13430	ZNF80
13431	NLRP2
13432	RTP5
13433	CALR
13434	TRMT9B
13435	LINC01138
13436	TFAP2C
13437	MBD3
13438	TJP3
13439	TENM3
13440	TRIP4
13441	GRID2
13442	NECTIN3
13443	WDR97
13444	FASTKD1
13445	MARK2
13446	KIR2DS4
13447	MBOAT1
13448	RBM17
13449	ALB
13450	AP3S2
13451	HSD17B14
13452	KCNV1
13453	ITPK1
13454	ZNF197
13455	GEMIN2
13456	CXCL16
13457	DDX39A
13458	CRLF3
13459	NSUN3
13460	ARHGAP11A
13461	STK35
13462	DHX40
13463	EDC3
13464	SMURF2
13465	EIF1AX
13466	TMED1
13467	CRAT
13468	FAM187B
13469	FBXL5
13470	FCAMR
13471	FKBP5
13472	TPPP2
13473	TBC1D8B
13474	RBM47
13475	HOMER1
13476	ASGR1
13477	PTHLH
13478	PRKCA
13479	SLC1A7
13480	C2orf74-DT
13481	FOXK1
13482	RPF1
13483	KLHL34
13484	KLHDC8A
13485	C1QTNF9
13486	LAMA4
13487	PHF24
13488	LINC00638
13489	PFN4
13490	ALDH3B2
13491	MORF4L1
13492	MED17
13493	NASP
13494	MXD3
13495	KLF3
13496	NDFIP2
13497	NGDN
13498	MICALL1
13499	CLDND2
13500	NUTF2
13501	INTS12
13502	POU4F3
13503	PSMC3IP
13504	BCL9
13505	LGALS4
13506	JPH2
13507	RHCE
13508	RPS14
13509	C9orf43
13510	WDR75
13511	CLEC2D
13512	MESD
13513	ZNF594
13514	ZBTB6
13515	THAP4
13516	SLC38A2
13517	SLC5A6
13518	ALAS1
13519	XKRX
13520	SP100
13521	ADAL
13522	MAPRE3
13523	SCG3
13524	LRRN1
13525	DVL2
13526	TGFB1
13527	KLHDC3
13528	TP53I11
13529	NUDT4
13530	C4BPA
13531	WNT5B
13532	ZMYM5
13533	APOL4
13534	BBS9
13535	OGFR
13536	EPC2
13537	PRPS2
13538	ALDH4A1
13539	ADGRA3
13540	AK3
13541	SCOC-AS1
13542	PPM1H
13543	HPCA
13544	SLC5A8
13545	ASF1B
13546	ZNF780B
13547	BRF1
13548	CCAR2
13549	C1QTNF12
13550	POLR2B
13551	TMEM198
13552	CHCHD4
13553	CPEB4
13554	LONRF2
13555	ETV7
13556	DLC1
13557	OBP2A
13558	DENND10P1
13559	DTX2
13560	PDXK
13561	ADIPOR1
13562	CASP3
13563	RBPMS2
13564	PTPN22
13565	SLC9A1
13566	MCOLN2
13567	NOL10
13568	FKRP
13569	CCDC159
13570	CITED4
13571	GON4L
13572	ZNF117
13573	CCT6B
13574	ARMC6
13575	KLF1
13576	SCAMP4
13577	CAMKK1
13578	HAS3
13579	GRAMD1A
13580	ZNF107
13581	LPL
13582	NSUN6
13583	CHST14
13584	CFAP36
13585	MAP9
13586	SYDE1
13587	TRIP11
13588	MLANA
13589	FAM3C
13590	NBR2
13591	NOG
13592	CUL5
13593	SLC27A5
13594	NPBWR2
13595	LRP12
13596	TBC1D20
13597	C1orf21
13598	SPCS2
13599	POLA1
13600	PRKACA
13601	SEC22A
13602	RMND1
13603	GUCA2B
13604	EVC
13605	RAD52
13606	ISLR2
13607	SCTR
13608	C1orf131
13609	ZC3H12C
13610	SET
13611	ZNF569
13612	MCRIP1
13613	UBE2DNL
13614	TAF1A
13615	TNFRSF4
13616	SIKE1
13617	TAPBP
13618	FAM222A
13619	KLHL5
13620	HAT1
13621	OLIG1
13622	AP5B1
13623	CD207
13624	BCORL1
13625	ZNF430
13626	ELP6
13627	ZNF628
13628	ZNF681
13629	USP31
13630	ZNF184
13631	LYRM4
13632	TAGLN2
13633	RBM4
13634	ARIH2OS
13635	XRRA1
13636	SLC36A1
13637	B3GNT7
13638	LY6G5C
13639	ALDH1L1
13640	PCSK7
13641	CEP85L
13642	CDC42EP1
13643	CDK8
13644	SIX5
13645	ZNF75A
13646	ANGPTL8
13647	C18orf25
13648	SLITRK4
13649	COL6A6
13650	GFER
13651	DEDD2
13652	ARSJ
13653	ZSCAN5A
13654	NKAP
13655	GK5
13656	CUEDC1
13657	TAS1R1
13658	GCC2
13659	TENT4B
13660	CDK5R1
13661	HSBP1
13662	BEST3
13663	ELOVL3
13664	ENHO
13665	SYP
13666	SKA1
13667	KRBOX4
13668	HGSNAT
13669	ANAPC15
13670	RSBN1
13671	NTPCR
13672	ASB13
13673	CFAP97
13674	KLHL17
13675	MIR29B2CHG
13676	POU3F1
13677	SMPDL3A
13678	MYO15A
13679	REXO1
13680	PYM1
13681	RBMS1
13682	SOD3
13683	SAG
13684	C6orf226
13685	SEPTIN12
13686	UNKL
13687	GMPS
13688	DUSP8
13689	SLC29A1
13690	AEBP2
13691	TECR
13692	LRRFIP1
13693	ABTB3
13694	ZDHHC8
13695	UBXN1
13696	ZNF408
13697	TET2
13698	APAF1
13699	ARMCX3
13700	SUFU
13701	CABLES2
13702	RDH12
13703	CDKN2AIP
13704	B4GALNT4
13705	PLEKHG4B
13706	CHL1
13707	NT5M
13708	DYNLT3
13709	LINC01521
13710	EVI5L
13711	POU2F3
13712	DCAF12
13713	SEPTIN1
13714	NAB1
13715	HEMK1
13716	DSTN
13717	RAB3IL1
13718	EIF3F
13719	NPTXR
13720	LURAP1
13721	PCDH10
13722	ZNF284
13723	TRDMT1
13724	HMGA1
13725	UPB1
13726	ACBD3
13727	FAM110D
13728	KIAA0513
13729	LORICRIN
13730	FNDC3A
13731	PCGF3
13732	ATP8B2
13733	ZDHHC13
13734	LMF2
13735	MUC7
13736	EIF2A
13737	LGALS3BP
13738	ARNILA
13739	RNF217
13740	AMIGO1
13741	RTN4RL1
13742	AMH
13743	NKX2-3
13744	P3H1
13745	PDE6G
13746	PLD4
13747	EXOSC6
13748	PHAF1
13749	RPL8
13750	DDX59
13751	MRGPRX3
13752	RTCA
13753	ZNF493
13754	SCN9A
13755	ERAP2
13756	SLC38A1
13757	PARP11
13758	ANKRD53
13759	CRLF2
13760	SRP54
13761	TBX18
13762	PNPLA4
13763	IKBIP
13764	USP12
13765	TREX2
13766	ADORA1
13767	FHIT
13768	ESPN
13769	ABCB9
13770	KDSR
13771	ALDH1B1
13772	ATG3
13773	PGAP1
13774	C5orf15
13775	DMGDH
13776	FBN3
13777	TBC1D10B
13778	ADCY10P1
13779	DCP1A
13780	CGGBP1
13781	UBXN8
13782	CLIC2
13783	NCLN
13784	DTX4
13785	WDR33
13786	ZDBF2
13787	CHADL
13788	MAP2K6
13789	KCNH5
13790	GALNS
13791	GJA3
13792	HMGB2
13793	CASQ1
13794	GPR155
13795	SLMAP
13796	GOLT1B
13797	ZNF706
13798	KCNJ2
13799	SEMA3C
13800	MC3R
13801	MMP14
13802	PRPF31
13803	GGACT
13804	PCDHB12
13805	ZNF227
13806	NPPA
13807	TYW5
13808	ENY2
13809	SUGT1
13810	POLR2M
13811	SACS
13812	RPS4Y1
13813	H4C6
13814	PRKCZ-AS1
13815	DRAM2
13816	NDST1
13817	PHC3
13818	TACC3
13819	KXD1
13820	MORC4
13821	ZNF850
13822	STK38L
13823	PCF11
13824	XXYLT1
13825	KCNK15
13826	KLHL23
13827	IZUMO2
13828	HNRNPK
13829	KCNA5
13830	ZNF300P1
13831	GP5
13832	FBXL20
13833	TMEM69
13834	USP46
13835	CBLN3
13836	ERCC2
13837	EXO5
13838	A4GALT
13839	IL20RA
13840	ADCK2
13841	MIR1915HG
13842	GPR82
13843	AZIN2
13844	TFEB
13845	RDH14
13846	ZNF121
13847	BICDL1
13848	C16orf95
13849	RFC3
13850	C2CD4C
13851	HESX1
13852	CCDC102A
13853	HAPLN2
13854	SNAP91
13855	EPHB6
13856	DBF4
13857	FAM124A
13858	PLEKHF2
13859	HPSE2
13860	HSD11B2
13861	SPATA25
13862	KLF9
13863	REV1
13864	ACP2
13865	NIPSNAP3B
13866	MIDN
13867	KAZALD1
13868	LGR6
13869	TTBK2
13870	MED23
13871	HTRA3
13872	MACROD1
13873	GTPBP10
13874	METTL27
13875	NDP
13876	PHF21B
13877	LINC02893
13878	P2RY14
13879	JHY
13880	SLC25A45
13881	TASP1
13882	ZNF703
13883	UFSP2
13884	PRELID3A
13885	PP2D1
13886	ACAA1
13887	AGBL1
13888	ST3GAL2
13889	POMC
13890	CES2
13891	SHCBP1L
13892	UNC45B
13893	MACROH2A2
13894	CCDC102B
13895	CCDC120
13896	DDX11
13897	ZNF383
13898	CMSS1
13899	SUCO
13900	H2AZ2
13901	RNF220
13902	TCERG1
13903	TAF3
13904	RAD51AP1
13905	TMEM198B
13906	C1GALT1
13907	ERAP1
13908	NCKIPSD
13909	ITPKA
13910	WDR82
13911	DRAXIN
13912	ARHGAP42
13913	AKAP13
13914	WIPI1
13915	LRRFIP2
13916	SEPTIN4
13917	CYP11A1
13918	B4GALT2
13919	EIF1AY
13920	NUP43
13921	CRYBB2P1
13922	BBS12
13923	PRPF39
13924	CASP8
13925	PTPN23
13926	DKKL1
13927	CYP2A6
13928	AURKAIP1
13929	CARD19
13930	CDYL2
13931	LRMDA
13932	CETP
13933	STING1
13934	TMEM51-AS1
13935	KLHDC8B
13936	SIGLEC6
13937	IGFN1
13938	LIMK1
13939	HSPA13
13940	EMB
13941	SOGA1
13942	PRSS27
13943	HYAL3
13944	C3P1
13945	CLEC12B
13946	CCDC89
13947	NAV3
13948	GLI2
13949	ADAMTSL2
13950	NNAT
13951	YAF2
13952	KDM4C
13953	GALNT1
13954	ABITRAM
13955	LGALSL
13956	B3GNT3
13957	KHDRBS1
13958	ZNF562
13959	TMEM171
13960	IMPG2
13961	SMAD1
13962	INGX
13963	C16orf74
13964	NPB
13965	TTC9
13966	MOV10L1
13967	KLHL41
13968	FHL3
13969	ZFAND4
13970	ATP1A1-AS1
13971	CPT1A
13972	PEX11G
13973	PIAS2
13974	TRAPPC10
13975	ENPP4
13976	ARL3
13977	SNAPC1
13978	SDC1
13979	SLC45A3
13980	PUM1
13981	TRMT1
13982	CSF1
13983	RPGR
13984	RRM2B
13985	RNF138
13986	SLC4A9
13987	SLC12A2
13988	SLC35C1
13989	CSH2
13990	SLURP1
13991	SMAD5-AS1
13992	TXNIP
13993	PLXNA3
13994	GPR176
13995	TPSD1
13996	PIANP
13997	TSGA10IP
13998	ZSCAN12
13999	MYL5
14000	ACTL9
14001	KITLG
14002	LCE2B
14003	CCDC66
14004	TMEM18
14005	ZSWIM8
14006	BABAM2
14007	CYP2A13
14008	GNPDA2
14009	PCDHB13
14010	CLK1
14011	DNAJB12
14012	PAPSS1
14013	EXD1
14014	FCHSD1
14015	SLC29A4
14016	G2E3
14017	GALE
14018	ZRANB1
14019	MAML2
14020	MANEAL
14021	OPRL1
14022	RTTN
14023	MORC1
14024	BMPR1A
14025	PLEKHA3
14026	TNXB
14027	SLC49A3
14028	SP3
14029	TMED5
14030	NEUROD2
14031	KIR3DL1
14032	USP22
14033	SCT
14034	MGC16275
14035	SYT5
14036	GABPA
14037	TMX4
14038	KCNH6
14039	NSD3
14040	NGB
14041	FBXL9P
14042	ACTR6
14043	PHF21A
14044	SAR1A
14045	ADISSP
14046	CYP2S1
14047	TTR
14048	PDRG1
14049	VENTX
14050	DNAJB8
14051	FBL
14052	DOCK8-AS1
14053	GALC
14054	NSMAF
14055	ACP1
14056	NEGR1
14057	SETD1A
14058	CBX8
14059	SLC25A28
14060	ALG10
14061	WNT9A
14062	WDR18
14063	LDAF1
14064	LINC02912
14065	WDR1
14066	TSC22D4
14067	GABRE
14068	YIF1B
14069	APIP
14070	GMPPB
14071	LHPP
14072	DHRS1
14073	MTO1
14074	ABCA5
14075	RBM11
14076	SPC25
14077	PPA1
14078	B3GLCT
14079	POLB
14080	RETSAT
14081	ZCCHC4
14082	TAFA5
14083	PUDP
14084	SCGN
14085	CNR1
14086	ZBTB24
14087	ATE1
14088	ZNF189
14089	SIX2
14090	DNAJC28
14091	LLPH
14092	PCDH1
14093	RBBP9
14094	CASP5
14095	CEP135
14096	KCNMB1
14097	CERS5
14098	ECM1
14099	OR2F1
14100	ERBB3
14101	PAFAH1B2
14102	FAM13B
14103	DPP9
14104	PRRG3
14105	SLC45A1
14106	HLA-DQB2
14107	LPCAT2
14108	CACNA2D4
14109	KIF13A
14110	LINC02610
14111	PDE3B
14112	PTEN
14113	TNFSF9
14114	TXK
14115	NDE1
14116	GPALPP1
14117	TXLNGY
14118	RCOR1
14119	ERICH1
14120	PARD6A
14121	FBXO33
14122	SCGB2B2
14123	METTL4
14124	KCTD21
14125	CHRNA4
14126	CDH2
14127	GLRX5
14128	CDC14A
14129	TOE1
14130	ACVR2A
14131	ZNF519
14132	ZNF826P
14133	ABCB7
14134	PTPN20
14135	BIRC7
14136	ANO5
14137	ASAP1
14138	TRAF1
14139	KLHL28
14140	HP1BP3
14141	LCN1
14142	CTTNBP2
14143	WFDC12
14144	PPP1R2
14145	SCARB1
14146	GIT1
14147	NT5C3B
14148	HNRNPM
14149	MAP2K5
14150	FADS2
14151	ZNF354B
14152	MYL11
14153	STXBP5
14154	ZNF542P
14155	MED25
14156	MPHOSPH6
14157	NDUFAF5
14158	PEX10
14159	TMEM11
14160	PLEKHA6
14161	FBXL22
14162	BCL7A
14163	SLC9A7
14164	IFITM10
14165	SSH2
14166	TMEM104
14167	DYNC1I2
14168	TRABD2B
14169	TRIM65
14170	ZNF566
14171	CACTIN
14172	NAP1L4
14173	VPS9D1
14174	KEAP1
14175	IL34
14176	VMO1
14177	MGAT4A
14178	MED4
14179	TRIM26
14180	TMEM242
14181	AP2A2
14182	GLTP
14183	PHTF1
14184	CDC25A
14185	ZNF599
14186	GFRA2
14187	DNAH14
14188	CELA2B
14189	SLIT1
14190	IL23A
14191	ICMT
14192	IGF2BP3
14193	PPP6R2
14194	AGBL3
14195	NELFA
14196	KRT80
14197	GPR180
14198	ZNF14
14199	TRIM17
14200	IKZF1
14201	DNASE1L1
14202	SUPT7L
14203	CHPF
14204	NIPAL2
14205	TTTY14
14206	LTB4R2
14207	VAC14
14208	FOXN3
14209	TTC22
14210	CYRIB
14211	IL27RA
14212	PEX5L
14213	GCNA
14214	ATP5PB
14215	PP12613
14216	ACTL7B
14217	CYGB
14218	CHSY3
14219	MDM2
14220	ESRRB
14221	AP4E1
14222	MIS18BP1
14223	GLMN
14224	HES2
14225	TIGD7
14226	NEURL1
14227	LLGL1
14228	SCUBE2
14229	TYRO3
14230	PAK2
14231	PAQR4
14232	PLCL1
14233	CNOT2
14234	COX10
14235	MPI
14236	SFXN5
14237	FEZ2
14238	SNRNP70
14239	SLC9A2
14240	MTMR10
14241	TRIM11
14242	ZNF428
14243	SLC1A3
14244	RSU1
14245	ABCD1
14246	LRIG2
14247	PPME1
14248	IBA57
14249	OTUB2
14250	TMTC3
14251	BOD1L2
14252	EVC2
14253	DDX50
14254	ZDHHC6
14255	ATP4B
14256	GGNBP2
14257	AGXT
14258	MAP2K4
14259	HSPB6
14260	SEPTIN2
14261	CLCNKB
14262	SSX2IP
14263	KCNK13
14264	SPAG7
14265	ACY3
14266	RPAP3
14267	CAPN2
14268	CDH23
14269	BMP8B
14270	FBRS
14271	SYNCRIP
14272	ILVBL
14273	QPRT
14274	PGPEP1
14275	MORN4
14276	LRP5L
14277	TBKBP1
14278	MIRLET7A1HG
14279	ZSWIM1
14280	P3H4
14281	RPL28
14282	ZNF771
14283	ASB1
14284	PHLDA3
14285	CDK6
14286	FNTA
14287	FBXW7
14288	GHRL
14289	HERC4
14290	ZNF567
14291	POGLUT1
14292	KLC2
14293	MIA2
14294	ERCC8
14295	SMARCE1
14296	PDLIM7
14297	PIK3R6
14298	ACTRT3
14299	PXDNL
14300	RAD18
14301	RHBDD1
14302	ANP32D
14303	EIF5A2
14304	SCNN1B
14305	CERCAM
14306	SCML1
14307	CD209
14308	SPACA3
14309	ADAM19
14310	GOLIM4
14311	CLIP3
14312	TRIM42
14313	DENND4C
14314	STRN3
14315	VAMP1
14316	KMT2D
14317	REG1B
14318	GAREM2
14319	HTR1D
14320	SCAF8
14321	GPR35
14322	LPAR1
14323	KIF17
14324	VPS4A
14325	ZFX
14326	PRKY
14327	MINDY3
14328	SPRED1
14329	PPP1R3F
14330	ODF3B
14331	SEMA4A
14332	FAM86B3P
14333	TLK1
14334	SPANXA2-OT1
14335	C19orf12
14336	AP4S1
14337	ZBTB11
14338	UCN
14339	FLRT3
14340	ZMAT4
14341	MYL3
14342	RNF121
14343	METTL8
14344	ASPDH
14345	CRYZ
14346	TRPC6
14347	TFAP2B
14348	IMPA1
14349	RIMS4
14350	JAG2
14351	RNPS1
14352	PDK1
14353	CDADC1
14354	ZNF112
14355	LRRC61
14356	BAG4
14357	CPLANE2
14358	PTPN5
14359	KCNH2
14360	RBBP6
14361	SPRY3
14362	TIGD3
14363	LMF1
14364	MYCN
14365	PARP8
14366	H4C1
14367	DMBX1
14368	ARL14EP
14369	NOTUM
14370	CDC27
14371	HSF5
14372	MAPK8
14373	ZNF341
14374	MISP3
14375	PHETA2
14376	CARS2
14377	AVPI1
14378	DDX3Y
14379	EEF1A2
14380	RPL13
14381	IL17F
14382	PRKG1
14383	AKR1E2
14384	APBA2
14385	PEX6
14386	SCRT1
14387	TCTN2
14388	ZNF100
14389	CREB3L3
14390	RPS6
14391	AOC4P
14392	TIRAP
14393	ASPH
14394	HIC2
14395	IKBKE
14396	EPHA1
14397	PPP6R1
14398	HSD3B1
14399	MUC12
14400	PPP2R5C
14401	MIR133A1HG
14402	MAGEE2
14403	HES5
14404	RNF168
14405	CASP7
14406	PYGM
14407	FN3KRP
14408	ORC1
14409	RNGTT
14410	ZNF296
14411	PRKAR1B
14412	RING1
14413	RRP7A
14414	SERTAD3
14415	ARSB
14416	PNMA6A
14417	RTN2
14418	NLRP4
14419	PAQR3
14420	POTEKP
14421	PVALB
14422	COQ8B
14423	CNTN1
14424	H6PD
14425	XAB2
14426	SPACDR
14427	SLC41A3
14428	SIGLEC8
14429	SEPTIN9
14430	PDE1B
14431	VAX2
14432	PM20D2
14433	LINC02901
14434	HPS1
14435	KDM6A
14436	H1-5
14437	ASB2
