## Supplementary material for "Curated and harmonised transcriptomics datasets of interstitial lung diseases": gene_list_biopsy_rnaseq_disease.xlsx

### Sheet: Sheet1
	x
1	SIX1
2	EYA2
3	ST6GALNAC1
4	PPP1CA
5	RALY
6	NAA50
7	ACADS
8	EXOC5
9	MOB3A
10	ACTR2
11	SLC35A4
12	ACTR3
13	MTMR6
14	TUB
15	MAPRE2
16	GNAI2
17	SDCBP
18	TMX3
19	TM9SF3
20	CMPK1
21	EHF
22	NUCB1
23	NECTIN4
24	ZC2HC1C
25	VTA1
26	NISCH
27	CEP164
28	ZDHHC12
29	HLA-E
30	FKBP8
31	PCDH12
32	TEKT2
33	PIH1D2
34	GLB1L2
35	PTPRU
36	UBE3D
37	CCDC146
38	ANKZF1
39	CCDC74B
40	ENPP5
41	MORN3
42	TMEM68
43	VWA7
44	RAB18
45	LRRC34
46	TTC12
47	EFHC1
48	ACTR1A
49	MAPKAPK3
50	MED15
51	RNPEPL1
52	CD164L2
53	RGS22
54	MAPRE3
55	FOXA1
56	CCDC17
57	PLPP2
58	STMND1
59	CELSR1
60	ABHD10
61	MVP
62	SGTA
63	TOGARAM2
64	TNFRSF19
65	NMD3
66	IFT88
67	CCDC148
68	SPOCK2
69	CLIC6
70	CDC14B
71	ZNF3
72	NUP62CL
73	FYTTD1
74	GSTO1
75	SMIM5
76	RIBC1
77	AK8
78	NEK10
79	CCDC74A
80	COL28A1
81	INF2
82	PLXNB1
83	ADGB
84	OSCP1
85	TSPAN19
86	ZDHHC13
87	USP43
88	BCAS1
89	CFAP46
90	TBC1D8
91	CFAP57
92	MOK
93	SAE1
94	ECT2L
95	LRRC18
96	FHAD1
97	SRCIN1
98	CCDC138
99	SPAG17
100	MPC2
101	LGALS3BP
102	SLC52A1
103	WDR19
104	DYNLRB2
105	RALGPS1
106	G3BP2
107	SPATA17
108	SPIRE2
109	CCDC153
110	TSNAXIP1
111	DNAI2
112	FAM81B
113	CDHR4
114	FBXO15
115	FAM234A
116	IFT122
117	SAXO2
118	C6orf118
119	ATP6V0D1
120	DNAI1
121	FUZ
122	EFCAB6
123	RIBC2
124	ABCC5
125	EXOC3L1
126	C21orf58
127	PIAS3
128	DNAH9
129	SH2B1
130	LRRC49
131	MSN
132	FAR1
133	AGBL2
134	CFL1
135	WDR54
136	RAB10
137	KIAA1522
138	SELENOF
139	WDR38
140	FAM149A
141	EFCAB7
142	CAPS2
143	LMLN
144	ANXA3
145	YME1L1
146	MRTFA
147	PKN1
148	AK9
149	USP38
150	TRIM29
151	GRINA
152	ESRP1
153	RPGRIP1L
154	ZBBX
155	C11orf16
156	DBNL
157	CROT
158	B9D1
159	ARAF
160	MAP3K7
161	NAT1
162	QKI
163	PRKCSH
164	TRPV4
165	HYDIN
166	KMT2B
167	RBM5
168	LRRIQ1
169	PRKAA1
170	SPATA4
171	SELENOT
172	SNTN
173	EPN1
174	TBC1D22A
175	CCDC24
176	TMEM59
177	C1orf87
178	TP63
179	TPM3
180	MAP6
181	RAN
182	TIPRL
183	TTC29
184	LAMP2
185	TEX9
186	SLC15A2
187	PHKA1
188	ANKUB1
189	CCDC78
190	CNGA4
191	FYB2
192	PFN2
193	BBOF1
194	ACVRL1
195	TTC21A
196	CLDN16
197	CETN2
198	DPY30
199	AIP
200	MARVELD3
201	RPS6KA1
202	ACIN1
203	SLC2A6
204	TMCO1
205	SRGAP3
206	BDH1
207	KIAA1671
208	LRRC71
209	PAPOLA
210	ARMC2
211	NR1H2
212	MOB1B
213	TEKT3
214	PML
215	KATNAL2
216	PTP4A2
217	STAT3
218	NEK11
219	C1orf43
220	STK33
221	TCTN1
222	RAB4A
223	TUBA4B
224	ESAM
225	TMEM212
226	EIF3J
227	CFAP43
228	PACRG
229	CFAP70
230	DNAAF1
231	DNAH10
232	KLHDC9
233	DR1
234	NPHP4
235	STEAP3
236	TRAF3IP1
237	C10orf67
238	MYO1C
239	CDHR3
240	UFC1
241	KIF21A
242	ANKEF1
243	ANKK1
244	PTPN23
245	CYP39A1
246	GLB1L
247	PPOX
248	RFTN1
249	RSPH14
250	ATP2A2
251	TMC4
252	AZIN1
253	PAPSS2
254	FAM81A
255	ADPRH
256	ARHGAP32
257	LDLRAD1
258	PSMF1
259	HSF2
260	PHRF1
261	IFNGR1
262	SHARPIN
263	SPAG1
264	KCNJ16
265	TSGA10
266	AP5M1
267	VPS36
268	ZDHHC1
269	AP3D1
270	FAM166B
271	FLNB
272	STXBP3
273	PICALM
274	ROBO4
275	IQCG
276	NCOR2
277	FAM83F
278	ATP13A1
279	PLXND1
280	CEP126
281	CD164
282	CNTD1
283	DDR1
284	SNX7
285	IFT172
286	TTC23L
287	ZMYND10
288	PTPRF
289	MORN5
290	ANKS3
291	KIF6
292	GLIS3
293	SLC44A4
294	CFAP36
295	POLR2K
296	SAMD15
297	SH3KBP1
298	TRIQK
299	TTLL6
300	UBXN11
301	PPP4R2
302	APOBEC4
303	DYNLT1
304	CATIP
305	CFAP61
306	CDK20
307	MAP4K5
308	AP1B1
309	SCAF1
310	CCNL2
311	ATP8B1
312	MAP4K2
313	SUDS3
314	MYO1G
315	ALDH3B2
316	NET1
317	SCYL2
318	FBXL2
319	CFAP300
320	GSPT1
321	RUVBL2
322	AMN1
323	SPATA7
324	UBE2Q2
325	CAPZB
326	SERTAD4
327	COL4A6
328	PUF60
329	LMNTD1
330	CHCHD1
331	C7orf57
332	SETD4
333	VWA3B
334	GAS8
335	PLEKHS1
336	UBE2N
337	CMTM3
338	PPP2R1A
339	ZDHHC17
340	NCKAP1L
341	CFAP45
342	CFAP74
343	MYO5C
344	GBF1
345	ITGA3
346	KIF24
347	PAX9
348	USP21
349	SUPT6H
350	TMEM107
351	SNAPC4
352	BCO2
353	TSPAN9
354	ZNHIT1
355	CELSR2
356	DNAJB12
357	SH2D3C
358	WDR93
359	TSPOAP1
360	ANKMY1
361	ARPC5
362	SELPLG
363	DZIP3
364	ERBB3
365	IFT140
366	BICDL2
367	IFT74
368	SMIM31
369	FLI1
370	ZNF440
371	SPATA33
372	CAPN5
373	CFAP52
374	CAPSL
375	RHOG
376	ENG
377	HIBADH
378	TNIP1
379	SINHCAF
380	UQCRH
381	IQCA1
382	STARD8
383	C20orf85
384	CCDC33
385	TADA3
386	ERGIC3
387	SOD1
388	MAP3K19
389	PREX1
390	PPIL6
391	SCAMP2
392	ANKRD42
393	CFAP69
394	CC2D2A
395	PRX
396	DRC7
397	ERLIN2
398	VANGL1
399	MAPK8IP3
400	LRP10
401	HIP1
402	DLG5
403	NEK5
404	NWD1
405	MSI2
406	LITAF
407	FAM219A
408	MCMBP
409	SERBP1
410	BRD3OS
411	UBAC1
412	CDH5
413	MRNIP
414	ARHGAP31
415	PEA15
416	WHRN
417	NME5
418	NHS
419	VAMP7
420	IQCK
421	GRAMD2A
422	APEX2
423	RPL7A
424	PZP
425	ZMIZ2
426	PLS1
427	CELF2
428	C22orf15
429	WDR35
430	CCDC81
431	CERKL
432	CROCC
433	EFCAB10
434	FAM229B
435	COPS4
436	ILDR1
437	CEP250
438	RGS9
439	SLC22A23
440	ANKFN1
441	TBC1D10B
442	PNMA1
443	C2CD3
444	GNB4
445	PROM1
446	B4GALT5
447	ETS1
448	FAM32A
449	IFT22
450	MGRN1
451	P4HTM
452	ATP5MC2
453	RAB7A
454	SRI
455	CERS4
456	CNIH1
457	NECTIN1
458	DIAPH1
459	PSME1
460	SLC9A1
461	FAXDC2
462	ENOSF1
463	MDM1
464	SLC22A5
465	OSTF1
466	PTPRT
467	GPR162
468	LMF2
469	EML6
470	JAK1
471	ECI1
472	FLVCR2
473	SLC27A1
474	SMPD2
475	GRAMD1C
476	FAM227A
477	VWA3A
478	AGBL5
479	BNIP2
480	RSPH1
481	PPM1F
482	GPS1
483	TTC16
484	FYN
485	EFR3A
486	GNB2
487	CD300LF
488	OAT
489	PPP1R32
490	ADGRE5
491	SLC24A4
492	GIMAP4
493	GPSM3
494	UBA1
495	DCDC2B
496	FAM104B
497	ZNF627
498	LRRC43
499	PRDX3
500	CD74
501	OSBPL6
502	ZNF444
503	TSPO
504	TPI1
505	PSMB7
506	RXRG
507	RB1
508	ENTPD3
509	HCK
510	C1GALT1C1
511	KCNMB4
512	DNAJA4
513	MDC1
514	SP2
515	ODF2
516	DTHD1
517	ATL2
518	IL7R
519	SLC4A8
520	FBRS
521	ICA1L
522	IFT43
523	KIF9
524	TMEM67
525	MAP7D1
526	CDH26
527	TMEM9
528	MRPL27
529	TPRN
530	MYO1B
531	TSC2
532	MKS1
533	TSPAN14
534	C2orf76
535	NDUFS8
536	BAG1
537	C4orf47
538	CAP1
539	CFAP73
540	ARPP19
541	LRRC46
542	TNS3
543	IFNGR2
544	URM1
545	PLEKHB2
546	PRPS2
547	RAB27A
548	SPATA24
549	CABCOCO1
550	CLIC2
551	ASTN2
552	CCDC190
553	GMIP
554	CNTN3
555	LAMTOR1
556	HSF1
557	NUP98
558	SLC25A12
559	MDH1B
560	PSMA5
561	MYL12A
562	HSPBP1
563	MORN1
564	ARMC3
565	CFAP126
566	TUFM
567	TRPV2
568	MFNG
569	ERBB2
570	SFTPD
571	GAB3
572	SPAG8
573	ACBD5
574	IL5RA
575	DLL1
576	ALOX15
577	KIAA0753
578	VASP
579	EIF2S1
580	FBXO8
581	FURIN
582	KMT5C
583	BIN2
584	USP54
585	MAPKAPK2
586	GTPBP4
587	NME9
588	TMEM232
589	UBE2D3
590	CASKIN2
591	ENKD1
592	JCAD
593	ERICH3
594	EPCAM
595	S100A6
596	MATN3
597	SETD5
598	SLC44A2
599	GNB1
600	AMY2B
601	ARFIP1
602	CP
603	SPTAN1
604	UQCRC1
605	STRBP
606	MAU2
607	MAP3K13
608	MB
609	CBR1
610	HOMER2
611	AGER
612	MET
613	SGSM2
614	ECSIT
615	DGCR8
616	FGF14
617	BTF3L4
618	HNRNPUL1
619	MAP2K2
620	BMPR1B
621	ZBTB7C
622	LCA5
623	CAPN1
624	FAM78A
625	SLFN13
626	CCDC60
627	METTL9
628	NENF
629	TMEM100
630	PPP4R3B
631	TRIM55
632	MAK
633	PLLP
634	SERPINB8
635	SPEF2
636	EPB41L2
637	SUSD4
638	CUEDC2
639	UNC13D
640	BRPF1
641	FA2H
642	CCT5
643	COG7
644	AKR7A2
645	ADGRF5
646	CADM1
647	ATXN1L
648	SFSWAP
649	RASSF8
650	SKAP2
651	RAD9A
652	TBC1D17
653	NEDD9
654	TNKS1BP1
655	PSMC4
656	ATP5F1A
657	SSR2
658	EIF4G1
659	CTSC
660	MRPL54
661	SNX17
662	TXN
663	TLNRD1
664	TMEM45B
665	PEX11A
666	ITPRID2
667	XPR1
668	PSMD12
669	CRK
670	FUT1
671	OGDH
672	FOXP4
673	ATG3
674	STK10
675	CEP41
676	ITPK1
677	GHDC
678	WWC3
679	CLBA1
680	NCLN
681	NDFIP2
682	TBX3
683	NUMA1
684	COPRS
685	RFX3
686	DOCK6
687	SMAD6
688	TTC8
689	MIGA2
690	ABCF1
691	AKAP14
692	TTC26
693	RPS6KA6
694	FRMD4A
695	INTU
696	SOS2
697	SIRT3
698	STXBP6
699	UBE2L6
700	GNG11
701	RUVBL1
702	SHE
703	CCDC191
704	CHMP5
705	TXNL1
706	TRMT1L
707	DYDC2
708	EFHB
709	FBXO36
710	MAPK1
711	PLS3
712	PHLDB1
713	RSPH3
714	SBNO2
715	NDUFA4
716	SULT1C4
717	HMGN5
718	WDR90
719	DNAL1
720	CLEC1A
721	BCL9
722	LRRC27
723	ERP29
724	GIPR
725	MTX2
726	RPL35A
727	KANK4
728	TMEM54
729	CRY2
730	MAP4
731	HEBP2
732	NEO1
733	HSP90AA1
734	SEMA3G
735	RSAD2
736	FAM161A
737	SPPL2B
738	TUBGCP6
739	VAMP8
740	RASSF6
741	AQP5
742	CLUH
743	GSTZ1
744	CRTC2
745	DPH3
746	FANK1
747	GOLPH3L
748	GUCY1A2
749	ARHGEF16
750	CLPTM1
751	RHPN2
752	PCYT1B
753	NAPB
754	PEAK1
755	IL20RA
756	AKR1A1
757	MUC4
758	DTX3
759	PRKAR1A
760	RNF187
761	TYSND1
762	PRUNE2
763	COQ5
764	EFNB2
765	ZNFX1
766	CC2D1A
767	CGNL1
768	NSUN7
769	EDF1
770	FOXP2
771	AKAP1
772	CFAP44
773	IFT52
774	RAB1A
775	SPAAR
776	SZT2
777	HSPA12B
778	DEGS2
779	PSMD3
780	MORN2
781	COL6A6
782	AP2M1
783	EP400
784	ELF4
785	WRAP53
786	RHOBTB1
787	TC2N
788	SSNA1
789	EDNRB
790	NELFE
791	MYO10
792	CATSPERE
793	MPDU1
794	INPP5K
795	HPCAL1
796	LONP1
797	LRIG3
798	ANAPC2
799	CASP1
800	USB1
801	LPAR3
802	PRPF4
803	RBMS1
804	SLC35A2
805	RALA
806	SLC25A24
807	SLC23A1
808	STX11
809	TNFRSF1A
810	COX7C
811	ENKUR
812	XAB2
813	HEG1
814	GBP4
815	TUSC2
816	LGR4
817	EFCAB11
818	TRMT10A
819	CETN3
820	RRAS
821	MMADHC
822	TAL1
823	NUMB
824	TMEM230
825	TSPAN1
826	DNALI1
827	CDAN1
828	AGBL4
829	RPLP1
830	TMEM123
831	CCDC170
832	DNPH1
833	PSMC3
834	CCSER2
835	PLCH1
836	PSME3
837	RPSA
838	TOX2
839	ZNF664
840	USP28
841	SNRPB2
842	MS4A8
843	SPACA9
844	TINF2
845	RRAGA
846	TMPRSS4
847	EMP2
848	TXN2
849	CREB3L4
850	FBXO16
851	SSH2
852	SEC14L1
853	WIPF1
854	ZDHHC20
855	MYCBPAP
856	LY6E
857	SEH1L
858	CIC
859	ARF1
860	STOX1
861	BCL7A
862	BPHL
863	EMC1
864	PARK7
865	PAK2
866	ELF3
867	HCCS
868	GIGYF1
869	NBEA
870	RSPH4A
871	PLEKHB1
872	PTPN1
873	RANGAP1
874	SLC44A1
875	PPFIBP1
876	PODXL
877	SOX13
878	ZEB1
879	MAP2
880	SHOC2
881	APOO
882	TTC30B
883	NSDHL
884	CPSF7
885	CYCS
886	AGR2
887	DNAAF2
888	DNAH12
889	STOML3
890	GCAT
891	HDAC2
892	LYPD6B
893	GRN
894	THSD1
895	OXTR
896	NDUFAB1
897	ARHGAP17
898	TCTN2
899	DAB2
900	LRRC23
901	ABHD11
902	CYP3A5
903	RPS13
904	CCDC40
905	LAMC3
906	SLC9A8
907	FAM221A
908	NPNT
909	ELMO3
910	SHROOM2
911	LARP4
912	UBASH3B
913	IFT81
914	ZNF142
915	SURF2
916	ZNF487
917	KCTD1
918	FBXW11
919	MROH9
920	APH1A
921	POMT1
922	ARHGAP45
923	ADGRL2
924	WSB2
925	NOTCH4
926	PROM2
927	IL1RL1
928	RABL2B
929	SBF1
930	HCAR1
931	MANBAL
932	MRFAP1
933	TNRC6A
934	ITSN2
935	CYC1
936	SURF1
937	PAQR7
938	MORF4L1
939	FAM13A
940	WNT4
941	ARHGEF12
942	GAS2L2
943	UEVLD
944	BCKDK
945	TEX264
946	RAB11FIP4
947	THOC7
948	RPS27
949	COQ8B
950	TBC1D15
951	LPIN2
952	NCKAP5
953	PHF12
954	ARHGEF28
955	ATP2C1
956	LZTFL1
957	CCDC57
958	FZD3
959	FAM216B
960	HPS4
961	FAM227B
962	C6
963	UBQLN1
964	PRPF3
965	CCDC113
966	TFPI
967	KL
968	ABCE1
969	ANKRD65
970	MTPN
971	ST8SIA6
972	MRPL40
973	RPS18
974	SEC22C
975	CEP170B
976	GSDME
977	SPRY4
978	STOML2
979	INMT
980	CCDC68
981	DCTN3
982	PIGK
983	CAV1
984	TRAPPC3
985	CDKN2B
986	VPS39
987	ROPN1L
988	TTL
989	VSIR
990	MIA2
991	B3GALNT1
992	CES4A
993	TAOK2
994	NEIL1
995	CSMD1
996	DNM2
997	RPL10A
998	DUSP18
999	PIGR
1000	RPL12
1001	TRIP13
1002	GPATCH8
1003	C1orf122
1004	PFKL
1005	JAM3
1006	RPS8
1007	MOB1A
1008	PACRGL
1009	PPRC1
1010	ARL8B
1011	ZNF888
1012	MOCS1
1013	SOAT1
1014	ST3GAL1
1015	VPS25
1016	DLGAP4
1017	PRKCE
1018	TMEM40
1019	ISOC2
1020	FGD5
1021	TTLL5
1022	VDAC1
1023	SEMA6A
1024	NCKAP1
1025	ZNF273
1026	CCNA1
1027	FBXL5
1028	RAD23B
1029	FCHSD2
1030	GFPT1
1031	ILVBL
1032	CHID1
1033	DZANK1
1034	ATF2
1035	KIAA0319
1036	NEDD1
1037	LRGUK
1038	MAD2L2
1039	RPLP0
1040	FNBP4
1041	NCBP3
1042	UCHL5
1043	ARFIP2
1044	ARPC2
1045	SLC27A2
1046	STK11IP
1047	LIFR
1048	SUMO3
1049	PRMT6
1050	EGFR
1051	CLDN8
1052	COTL1
1053	XBP1
1054	TMEM63B
1055	DDX60
1056	AK4
1057	FHOD3
1058	ZNF214
1059	RARB
1060	NOLC1
1061	RBM24
1062	BSPRY
1063	NDUFS3
1064	DNAH1
1065	PYROXD2
1066	GALNS
1067	RPL19
1068	SCOC
1069	RPS21
1070	NAA20
1071	NAXE
1072	SPAG6
1073	ODF3B
1074	SETD1B
1075	PLEKHH1
1076	ADRB1
1077	PPP1R36
1078	NIP7
1079	IRX3
1080	PKNOX2
1081	MLF1
1082	RPL27
1083	TMEM50A
1084	F2RL3
1085	PEX11G
1086	CPTP
1087	CFAP157
1088	ESRP2
1089	EHD1
1090	TMEM106B
1091	PAG1
1092	FAAH2
1093	TMBIM1
1094	PIN1
1095	MAP2K6
1096	INPP5E
1097	KIF1C
1098	HENMT1
1099	PSMD10
1100	RPL35
1101	SART1
1102	NPHP1
1103	SLC38A10
1104	LSM10
1105	AGPAT2
1106	VDAC3
1107	EIF3K
1108	PHB2
1109	NPR1
1110	EVPL
1111	LCP1
1112	SIRT5
1113	HEY1
1114	MAP3K11
1115	MISP3
1116	MLLT6
1117	MRPS14
1118	PSMB1
1119	EFCAB12
1120	RALGPS2
1121	UBL7
1122	RAB11B
1123	RAVER2
1124	PLCE1
1125	SIPA1
1126	ARAP3
1127	RANBP10
1128	SPATA6L
1129	GMFG
1130	UBE2V2
1131	XRCC6
1132	NDUFB10
1133	ARHGEF1
1134	NDUFS6
1135	MRPL11
1136	BSG
1137	GSTO2
1138	HK1
1139	CEP162
1140	NECAP2
1141	KLK11
1142	TPRG1L
1143	UBXN6
1144	ALPK3
1145	OVOL2
1146	ADAMTSL2
1147	TUBA1A
1148	MFSD3
1149	REPS1
1150	FERMT3
1151	DMPK
1152	TLN1
1153	TUSC3
1154	ADAMTS14
1155	ATP6AP2
1156	KCTD10
1157	IQCD
1158	ZYX
1159	BBS4
1160	CDV3
1161	PARVB
1162	DCAF13
1163	TTC5
1164	CUL9
1165	DNAH3
1166	HAUS5
1167	SERINC3
1168	PSMB3
1169	PRDX5
1170	KDM2A
1171	CDH19
1172	TSPAN12
1173	VAMP3
1174	IFT46
1175	ANO6
1176	SMURF2
1177	DAW1
1178	PLEKHA2
1179	PPARGC1B
1180	SRP9
1181	AR
1182	PCDH1
1183	INPPL1
1184	DSC3
1185	GPT2
1186	WDR31
1187	MYO5B
1188	TRAK2
1189	WIZ
1190	CIB1
1191	FBL
1192	ABCA5
1193	BCAM
1194	PDHB
1195	C11orf97
1196	DAB2IP
1197	DALRD3
1198	GATAD2A
1199	PNPLA8
1200	ATP1B1
1201	AMPD3
1202	TMEM101
1203	MECP2
1204	MIPEP
1205	RPL5
1206	CYB5R1
1207	TLCD1
1208	TMEM208
1209	BTN3A3
1210	ALG5
1211	ULK1
1212	SLA
1213	COQ3
1214	ACTR10
1215	AFF3
1216	ADD1
1217	AIF1
1218	ACAD10
1219	ARRDC2
1220	PTPRB
1221	HECTD4
1222	POLE
1223	RAB21
1224	NACC1
1225	RAB11FIP1
1226	KLHL6
1227	PIGU
1228	GSTP1
1229	NSMCE1
1230	REXO5
1231	SLC6A16
1232	CCDC65
1233	NDUFB11
1234	CLNS1A
1235	SYNGR2
1236	TM7SF2
1237	TMC7
1238	VAPA
1239	TEKT1
1240	ZPR1
1241	EPAS1
1242	BID
1243	APOL1
1244	ATP2B4
1245	SAMD9L
1246	CRTC1
1247	RPS11
1248	DAPK2
1249	AKT1S1
1250	ETFA
1251	SMYD2
1252	FNBP1
1253	GAB2
1254	GIPC3
1255	D2HGDH
1256	ERI3
1257	RPL24
1258	LPL
1259	PGK1
1260	CHKA
1261	BCKDHB
1262	FOXC1
1263	SNRPG
1264	STYK1
1265	LAMA5
1266	UBN1
1267	MYH9
1268	MRPL58
1269	VPS35
1270	ZC3H18
1271	FBXO7
1272	PIFO
1273	ZSCAN5A
1274	B3GNT3
1275	ARHGEF26
1276	BEND5
1277	ABCC10
1278	FBLIM1
1279	ITGA1
1280	ARRB1
1281	AGPS
1282	MAGED2
1283	HNF4G
1284	RPL18A
1285	MAGIX
1286	CDC73
1287	INTS1
1288	NEK7
1289	SEMA4B
1290	FAM193A
1291	RITA1
1292	LMNB1
1293	CCDC47
1294	PELP1
1295	TDRP
1296	SLC39A6
1297	SNX3
1298	WDR26
1299	IPO9
1300	ZNF552
1301	ADGRD1
1302	BZW1
1303	AK7
1304	MRPL28
1305	C8orf34
1306	IL1RAP
1307	DPCD
1308	DYNC2LI1
1309	ZNF524
1310	PGRMC1
1311	MARK2
1312	SNRPD1
1313	MRPS35
1314	FEZ1
1315	ATP9A
1316	TAF1
1317	HIP1R
1318	SUSD2
1319	KCNK1
1320	AHCY
1321	PIP5K1C
1322	PSEN1
1323	MRPS18B
1324	TIMM17B
1325	RADX
1326	SLC25A29
1327	TUBB4B
1328	PSMB6
1329	RBM42
1330	CAMSAP1
1331	MEF2A
1332	ATP6V1E1
1333	CD86
1334	NPM1
1335	PRCP
1336	NUBP2
1337	CYB561
1338	RAP2C
1339	RPS12
1340	SLC25A39
1341	GPRC5A
1342	OSTM1
1343	GRM7
1344	HADH
1345	NDUFB6
1346	HYAL2
1347	COX7A2L
1348	SLC25A6
1349	IPO7
1350	ARHGEF18
1351	VILL
1352	LPIN3
1353	NXF3
1354	ADIPOR2
1355	OPA3
1356	COBLL1
1357	POGK
1358	PCYT2
1359	TBX2
1360	PINLYP
1361	ACAP2
1362	RPS16
1363	RSU1
1364	SIVA1
1365	RPS19BP1
1366	SMDT1
1367	STAT5A
1368	MRPL43
1369	TMC5
1370	OTUB1
1371	TBL3
1372	MRPS7
1373	TMEM167A
1374	DISP1
1375	CFLAR
1376	APBB1IP
1377	ERG
1378	DNAJB13
1379	DNAL4
1380	RAPGEF5
1381	EFTUD2
1382	ZMYND12
1383	ATP6V0E1
1384	RAP1GDS1
1385	LETM1
1386	SHROOM1
1387	RXFP1
1388	COX7B
1389	NRG4
1390	OXCT1
1391	LMO7
1392	SLC6A4
1393	AFF2
1394	PLXNB2
1395	SLC40A1
1396	TXNDC9
1397	TTLL4
1398	DOK4
1399	SLC43A2
1400	SPATA18
1401	TRIT1
1402	EHD2
1403	IL18R1
1404	APBB2
1405	ARHGEF6
1406	MDH1
1407	TMEM30A
1408	CLMN
1409	MAP3K9
1410	INTS11
1411	ATG9A
1412	DMTF1
1413	ZNF787
1414	DPY19L2
1415	RCSD1
1416	PTPRJ
1417	GPX8
1418	CA2
1419	CLEC16A
1420	GRAMD2B
1421	TP53BP1
1422	ARHGAP30
1423	ETNK2
1424	PRKACA
1425	IL13RA1
1426	RFK
1427	RIIAD1
1428	TSPAN6
1429	HMGB3
1430	USP33
1431	LCP2
1432	ZNF335
1433	BRIX1
1434	TIMM10
1435	HNRNPC
1436	CCDC88C
1437	HCFC2
1438	CCND3
1439	COL6A1
1440	NDUFS4
1441	ILF3
1442	TSC22D1
1443	MFN2
1444	GPM6A
1445	OLA1
1446	GJA5
1447	GRK5
1448	PUM2
1449	PDGFB
1450	RHBDL2
1451	RNPS1
1452	RAPGEF4
1453	PSMB4
1454	AFAP1L1
1455	TKT
1456	SPATA6
1457	CFAP65
1458	MAP2K1
1459	C12orf75
1460	PLA2G6
1461	B4GALT4
1462	RAB11FIP3
1463	ESM1
1464	FSTL1
1465	BFSP1
1466	GATAD1
1467	INAVA
1468	MPZL2
1469	SIPA1L3
1470	NETO2
1471	TGFBR2
1472	NUCB2
1473	OAS2
1474	HPGD
1475	HMGCL
1476	SCNN1A
1477	PRRX1
1478	CHCHD5
1479	ZNF76
1480	PIGV
1481	ECHDC2
1482	PDCD2
1483	UBE2O
1484	CREB1
1485	ZDHHC9
1486	RPL13A
1487	HINFP
1488	FERMT2
1489	OTULINL
1490	AP4M1
1491	MRPL24
1492	ELOB
1493	BTBD2
1494	ARHGEF2
1495	YIF1A
1496	CKS1B
1497	CHMP1A
1498	SELENOW
1499	GPRIN2
1500	SEC61B
1501	RSPH9
1502	PCNA
1503	DTX2
1504	CXCL16
1505	WNK2
1506	ADCY2
1507	SNRPC
1508	AP2A1
1509	AP5B1
1510	RPL3
1511	ARFGAP1
1512	SH2B3
1513	ENTPD1
1514	ATG5
1515	CCP110
1516	DPH5
1517	SSBP2
1518	CTDSPL
1519	CLEC14A
1520	RAI2
1521	CEMIP2
1522	GALNT3
1523	EIF3D
1524	GDI2
1525	STK4
1526	GGT6
1527	HPRT1
1528	CHUK
1529	RPS5
1530	CUL5
1531	LRSAM1
1532	RPF2
1533	MAPK6
1534	AMD1
1535	HYAL1
1536	CBL
1537	AUTS2
1538	SLC25A46
1539	SPOPL
1540	ZNF688
1541	NDUFB9
1542	ROBO2
1543	SHISA5
1544	OSMR
1545	EIF1
1546	MAPKBP1
1547	RPL36
1548	VAMP5
1549	ANKRD13D
1550	OCIAD1
1551	SARAF
1552	PCTP
1553	CD274
1554	CIZ1
1555	IL12RB1
1556	TMEM45A
1557	SLC39A8
1558	STK16
1559	HSPA4L
1560	TMCO3
1561	SNCAIP
1562	SEC14L4
1563	HNRNPK
1564	LDHA
1565	MRPS31
1566	KLHDC3
1567	CHST9
1568	NIPA2
1569	TSPYL4
1570	NUP188
1571	TRAF3
1572	CD300LG
1573	SHROOM4
1574	PARP14
1575	PBDC1
1576	MYO1F
1577	SKI
1578	GRHL2
1579	SUMF1
1580	SUMO1
1581	PSMD13
1582	TTC28
1583	PDZD11
1584	PECAM1
1585	ATE1
1586	COL4A5
1587	APPL2
1588	ARID1A
1589	CALCRL
1590	FIS1
1591	SERP1
1592	CLDN1
1593	CHMP2A
1594	MGLL
1595	GPR135
1596	NAA38
1597	YIPF6
1598	DOCK4
1599	LRIG1
1600	NPRL3
1601	PPP2R3B
1602	PRPF40B
1603	RNF144B
1604	DOK2
1605	LMAN2
1606	IFT20
1607	SLC1A1
1608	VWCE
1609	SEMA4C
1610	FARS2
1611	NDRG4
1612	XPO4
1613	CLDN3
1614	UBP1
1615	POLR2G
1616	LAGE3
1617	TALDO1
1618	ARPC3
1619	CHCHD2
1620	PLEKHA5
1621	SPAG7
1622	E2F3
1623	FZD6
1624	GLIPR2
1625	SYTL3
1626	CLPP
1627	FBXL3
1628	SHANK2
1629	GRHL1
1630	FBXW5
1631	HNRNPAB
1632	TTC17
1633	LRRN3
1634	USP10
1635	NDUFAF6
1636	FKBP15
1637	SPI1
1638	TMEM219
1639	PLEKHA1
1640	PTPN12
1641	GCN1
1642	TSPAN18
1643	ACE
1644	SNRPD2
1645	PACS2
1646	COPZ1
1647	VEGFD
1648	AMZ2
1649	TLR8
1650	CABIN1
1651	CCDC125
1652	CA4
1653	CUX1
1654	CD24
1655	RPS14
1656	FAAP100
1657	EPB41L3
1658	DSP
1659	TACC1
1660	GRPEL1
1661	SOCS7
1662	GSTA3
1663	PRRC2A
1664	IQCE
1665	OGFR
1666	PFKFB3
1667	IARS2
1668	POLD2
1669	ZDHHC23
1670	CIAO2B
1671	ADRB2
1672	PTPRN2
1673	RBM6
1674	CDR2L
1675	YIPF1
1676	SURF4
1677	SFMBT1
1678	AP1S1
1679	TCEAL8
1680	MFSD14B
1681	TJP1
1682	GPX4
1683	UXT
1684	UBA7
1685	STK36
1686	ZNF592
1687	ALDH18A1
1688	MRPL51
1689	ATXN2L
1690	CALU
1691	CARF
1692	CLEC3B
1693	DACT3
1694	PRDX2
1695	GMDS
1696	GPAT4
1697	PCM1
1698	SEL1L3
1699	PTPN3
1700	LAMTOR3
1701	ATP5PB
1702	CALD1
1703	PCBD1
1704	PNPLA4
1705	MAF1
1706	NOVA1
1707	UNC5B
1708	CLDN18
1709	COA4
1710	PITPNM1
1711	TSEN34
1712	RGL2
1713	VSIG2
1714	CREB3
1715	RAB8B
1716	TAGLN2
1717	DHX32
1718	TRAPPC2L
1719	GTPBP3
1720	SRSF10
1721	COG6
1722	DHRS3
1723	BASP1
1724	ELOVL1
1725	HES2
1726	FSCN1
1727	CFDP1
1728	GSTA1
1729	TBC1D23
1730	HOOK1
1731	MGAT4A
1732	EIF3M
1733	KIF19
1734	CD2BP2
1735	LASP1
1736	APEH
1737	PJA2
1738	PSMC2
1739	SAP18
1740	CENPJ
1741	DPP9
1742	YIPF2
1743	LRRIQ3
1744	MAPK10
1745	NDFIP1
1746	USHBP1
1747	PES1
1748	TTC22
1749	ABCD4
1750	PISD
1751	TLR3
1752	FAM89A
1753	PRXL2A
1754	BRF1
1755	PTGFRN
1756	RSL24D1
1757	POLG2
1758	EIF3G
1759	ANKRD40
1760	AKAP8L
1761	RHOD
1762	TMEM30B
1763	SLC35B2
1764	TM9SF2
1765	NSMCE4A
1766	TMEM9B
1767	CBFB
1768	KLF7
1769	COPS7B
1770	AMOTL1
1771	HSD17B8
1772	PRPF4B
1773	TECPR1
1774	GYPC
1775	UBE2K
1776	UCKL1
1777	CCT6B
1778	TMEM8B
1779	CLDN4
1780	S1PR1
1781	PTRHD1
1782	LUC7L
1783	EPS8L1
1784	HPS5
1785	SCAMP1
1786	FMNL3
1787	GOLM1
1788	KHSRP
1789	FAM210B
1790	SMIM20
1791	TNS4
1792	SLCO2A1
1793	NXPE3
1794	CHST15
1795	LENG8
1796	COX6B1
1797	NDUFA6
1798	PRPF39
1799	ADGRG6
1800	SDC3
1801	RIN3
1802	POLM
1803	KAT2A
1804	DYNLL1
1805	TMEM234
1806	AKNA
1807	STX7
1808	GSDMB
1809	CD320
1810	ARMH1
1811	RAPGEF1
1812	DHX40
1813	ADAMTS13
1814	EIF3B
1815	SAFB2
1816	ENO1
1817	CAMSAP3
1818	RTCB
1819	GSTM2
1820	MCTS1
1821	TEX2
1822	SDHB
1823	DECR1
1824	MGAT3
1825	MIPOL1
1826	ZNF692
1827	ARF5
1828	TSTD1
1829	TRMT9B
1830	IGBP1
1831	UROD
1832	ST6GALNAC2
1833	ATP7B
1834	SUCLA2
1835	LCMT1
1836	RPS24
1837	CD151
1838	ARHGDIB
1839	RPL8
1840	WDR1
1841	KATNB1
1842	ZER1
1843	CEP83
1844	ZNF251
1845	TRIM45
1846	APLP2
1847	CLK2
1848	CFAP161
1849	COPB1
1850	ZNF334
1851	MYD88
1852	EZH1
1853	FSD1L
1854	AURKAIP1
1855	RBX1
1856	KCNK17
1857	IMMP2L
1858	SENP7
1859	EIF3I
1860	TSC22D4
1861	FBXW2
1862	TSHZ3
1863	UBAP1L
1864	ADARB1
1865	SENP6
1866	ATP6V1B2
1867	SEC31B
1868	BAG2
1869	PGM5
1870	CCT7
1871	PTGES3
1872	CX3CL1
1873	NIPSNAP2
1874	C2CD2L
1875	GTF2H5
1876	TMEM147
1877	WASHC4
1878	CEP95
1879	IGFBP2
1880	MYBBP1A
1881	ITGB4
1882	RBM10
1883	RSL1D1
1884	SNU13
1885	SCNN1B
1886	NEK1
1887	SMPD1
1888	NFKBIL1
1889	TSPAN8
1890	RPS6
1891	KCNK6
1892	VMO1
1893	WDPCP
1894	CAV2
1895	LIMS2
1896	CBX3
1897	ADIPOR1
1898	JUP
1899	FERMT1
1900	CXCL17
1901	BANF1
1902	ERCC2
1903	FRMD6
1904	GRPEL2
1905	HSPD1
1906	TARBP1
1907	RYBP
1908	PRRG2
1909	TRIM68
1910	GRHPR
1911	ATP5MC3
1912	FAM91A1
1913	BLVRA
1914	ZNF490
1915	PPM1G
1916	MLXIP
1917	TANC1
1918	DCAF5
1919	RPS3A
1920	GRSF1
1921	APOBR
1922	STK40
1923	C6orf132
1924	LIMCH1
1925	STYXL1
1926	ADI1
1927	FIBP
1928	DENND2A
1929	TNS2
1930	TRIM35
1931	UBAC2
1932	ZBTB40
1933	BCCIP
1934	MGST2
1935	DENND3
1936	ATAT1
1937	DAG1
1938	TAP1
1939	STX12
1940	DYNC2H1
1941	DPYSL2
1942	GRWD1
1943	SMPD4
1944	TSPAN17
1945	PACS1
1946	FAM193B
1947	HNRNPF
1948	HAVCR2
1949	MCAT
1950	CPNE2
1951	MED12
1952	ZMIZ1
1953	PTPA
1954	COX5A
1955	ODF2L
1956	RPS3
1957	COPS6
1958	SRGAP2
1959	PLAC8
1960	PRSS12
1961	ACSL5
1962	TMEM14C
1963	BTN3A1
1964	SDR42E1
1965	ACER3
1966	CTTNBP2NL
1967	ALDH1A1
1968	ARPC5L
1969	SULT1A2
1970	NUDT16L1
1971	DUSP3
1972	TRIR
1973	GAK
1974	GASK1B
1975	BMPR2
1976	HUWE1
1977	CENPX
1978	EZR
1979	VIPR1
1980	NIPSNAP3A
1981	FUNDC2
1982	SLC7A7
1983	ANGPT1
1984	PNKP
1985	ACVR1B
1986	PI4KA
1987	TMEM42
1988	TNFRSF25
1989	PLEKHG4B
1990	CUTA
1991	MRPS15
1992	DGCR6L
1993	MAOA
1994	ADAMTSL3
1995	TSR3
1996	PTPRM
1997	DAAM1
1998	S100A4
1999	PSMD4
2000	C1orf198
2001	EIF2D
2002	LAMB3
2003	NCEH1
2004	HMGXB3
2005	PSMB5
2006	C1QC
2007	RABL2A
2008	EFHC2
2009	SHTN1
2010	GIMAP6
2011	TBC1D20
2012	THOC1
2013	HSPH1
2014	ATP5IF1
2015	RRP15
2016	LGALS3
2017	RNF19A
2018	PHKA2
2019	RPL39L
2020	GBP6
2021	GJB7
2022	GON4L
2023	AASDHPPT
2024	COL18A1
2025	KLHL7
2026	ITM2B
2027	MYRF
2028	ANKRD54
2029	NCF2
2030	KIRREL1
2031	NID1
2032	ARHGAP29
2033	SIL1
2034	NOVA2
2035	OSTC
2036	ATP5F1E
2037	ATP5F1B
2038	TFAM
2039	PLSCR1
2040	TNFAIP1
2041	BCL7C
2042	POMP
2043	RTN4IP1
2044	PYCR3
2045	YWHAB
2046	WDR59
2047	NT5E
2048	PREX2
2049	RPS20
2050	SLC25A11
2051	AMOT
2052	EIPR1
2053	SULF2
2054	TMED9
2055	ALDH4A1
2056	TAF13
2057	THAP4
2058	MBD6
2059	PGM2
2060	RPS4X
2061	FADS3
2062	ACTR6
2063	B9D2
2064	C1S
2065	NDUFB2
2066	OXR1
2067	CAPZA2
2068	CD44
2069	MORF4L2
2070	LRCH1
2071	COL4A3
2072	GDPD5
2073	RBMS2
2074	ERMARD
2075	EMCN
2076	NLN
2077	TACC3
2078	INTS14
2079	HACL1
2080	JADE2
2081	PHACTR2
2082	CLINT1
2083	JPT1
2084	CABP4
2085	CAPN10
2086	MTCH2
2087	TNFRSF1B
2088	PEBP1
2089	SNRNP70
2090	PKP2
2091	IFFO1
2092	PCMTD1
2093	CWH43
2094	METTL17
2095	CD4
2096	CLASRP
2097	CXADR
2098	PRRT3
2099	PTPRC
2100	SNX20
2101	RPS6KA4
2102	TBXAS1
2103	MRPL37
2104	SMIM19
2105	HEPH
2106	GBP2
2107	MEA1
2108	SORD
2109	NHLRC2
2110	SQOR
2111	SSBP4
2112	CALM2
2113	RAMP3
2114	WDR45B
2115	ZFP28
2116	ERI1
2117	PPA2
2118	B3GALT4
2119	BAG3
2120	DRC1
2121	COL4A2
2122	CYB5R4
2123	PTBP3
2124	DPM1
2125	EIF4A3
2126	SRRT
2127	CCNQ
2128	RABEPK
2129	RC3H2
2130	FAM83E
2131	RGS19
2132	MYH14
2133	MTHFD2
2134	DOK6
2135	TIMM13
2136	PCMT1
2137	CCDC159
2138	PIDD1
2139	PSMD2
2140	LSM4
2141	SIPA1L2
2142	RXRB
2143	FAM174B
2144	TCF4
2145	SLCO2B1
2146	SORT1
2147	CPT1A
2148	TLE3
2149	BCS1L
2150	BACH1
2151	ADAMTS10
2152	ANKRD44
2153	TLR5
2154	MRPL20
2155	ETV1
2156	CERS2
2157	NME7
2158	ATP6V1D
2159	SSBP1
2160	PROSER3
2161	DYNLT3
2162	DNAH6
2163	TMEM38B
2164	R3HCC1
2165	MICAL2
2166	IPP
2167	TMED3
2168	MZT2A
2169	DGUOK
2170	PAICS
2171	TUFT1
2172	STEAP4
2173	PLOD1
2174	EPHX2
2175	CNOT8
2176	RCAN3
2177	ENGASE
2178	PLEKHA7
2179	ADCK2
2180	LRRC4
2181	ZZEF1
2182	GALNT1
2183	UBL5
2184	C20orf96
2185	TMEM104
2186	MRPS33
2187	PTPN9
2188	DENR
2189	C18orf25
2190	CISD3
2191	SIRPA
2192	PKP4
2193	IAH1
2194	TESK1
2195	FBXW9
2196	SP3
2197	KIDINS220
2198	FGFR2
2199	LHPP
2200	PIGG
2201	NMRAL1
2202	RCC1L
2203	WAPL
2204	KRT5
2205	LRRK1
2206	LXN
2207	LIG3
2208	VAV3
2209	RPL39
2210	CNRIP1
2211	CACNA2D2
2212	TOMM70
2213	SLC4A4
2214	STT3B
2215	RPL7
2216	THEMIS2
2217	SUCLG1
2218	TRIM14
2219	CDK10
2220	TMEM26
2221	ADORA2B
2222	DOCK9
2223	B4GALT1
2224	DMKN
2225	DNAH5
2226	MLST8
2227	DOC2A
2228	SSH3
2229	RASSF1
2230	ERCC3
2231	IRF3
2232	TMEM204
2233	ZKSCAN8
2234	ANKRD36B
2235	IKBIP
2236	PAIP1
2237	DOCK10
2238	RHBDD2
2239	FGD2
2240	PAXBP1
2241	NABP2
2242	ZDHHC14
2243	TRADD
2244	RPL13
2245	PRRC2B
2246	IL17RA
2247	PTPRE
2248	AAR2
2249	RAB3IP
2250	ACTN4
2251	POLR2F
2252	SLC2A10
2253	SYPL1
2254	NR3C1
2255	TM2D2
2256	TMBIM6
2257	TMEM130
2258	TRMU
2259	VEGFC
2260	ACTN1
2261	P2RY2
2262	ARHGEF9
2263	CTDSP2
2264	DOK1
2265	BCL7B
2266	CLCN3
2267	ECT2
2268	CPPED1
2269	FLOT1
2270	COL6A2
2271	MPEG1
2272	S100PBP
2273	VPS51
2274	STARD13
2275	KLRD1
2276	CPSF2
2277	MYDGF
2278	IFIT3
2279	MYO19
2280	NEK6
2281	NSD3
2282	TEK
2283	UFSP2
2284	NUDT7
2285	PPT1
2286	UBXN4
2287	SEMA3A
2288	SLC30A7
2289	CCNT2
2290	NOSIP
2291	NKG7
2292	TMPRSS3
2293	ALG1
2294	SCEL
2295	ZDHHC5
2296	MAP2K3
2297	DPH7
2298	CELF1
2299	TRIM3
2300	CNDP2
2301	CLIC3
2302	TMEM63A
2303	WDR43
2304	FAM107A
2305	FPR2
2306	CASP4
2307	C14orf93
2308	DPM3
2309	JHY
2310	CECR2
2311	OCLN
2312	ALCAM
2313	ATP5MC1
2314	LRRC32
2315	PDZD2
2316	STOM
2317	C19orf44
2318	RWDD1
2319	AGTRAP
2320	GAMT
2321	EEF1B2
2322	TOX3
2323	CEP68
2324	PAK6
2325	ACADL
2326	YBX3
2327	PRDX4
2328	C19orf53
2329	CAPN3
2330	MICOS13
2331	SASH3
2332	BNIP1
2333	TYK2
2334	GTF2B
2335	EXD3
2336	LGALSL
2337	IDNK
2338	IGSF9B
2339	TMEM222
2340	KRTCAP3
2341	APOL3
2342	AHNAK
2343	MRPS21
2344	POM121C
2345	PAK4
2346	POLE4
2347	PGD
2348	HCLS1
2349	BCL2L13
2350	PPARD
2351	DOCK2
2352	BTF3
2353	DESI1
2354	SCYL1
2355	PABPC1L
2356	RPL18
2357	SF1
2358	AATK
2359	UPF3A
2360	SYDE1
2361	TRO
2362	TOMM22
2363	COBL
2364	DYNC1I2
2365	ABLIM1
2366	AKR1B1
2367	TRIM21
2368	FAM162A
2369	CALCOCO2
2370	ARL13B
2371	CCDC71L
2372	CLIC1
2373	ZNF862
2374	PCNX4
2375	SERF2
2376	MPST
2377	ERBB4
2378	GABARAPL2
2379	ACAP3
2380	GALNT12
2381	ANO10
2382	TEPSIN
2383	DAPP1
2384	HBS1L
2385	COL17A1
2386	TMEM11
2387	ARHGEF40
2388	ALKBH7
2389	MSH5
2390	NAGA
2391	IKZF2
2392	SAMM50
2393	NPR3
2394	EEF2K
2395	NQO1
2396	ADAR
2397	OLFML1
2398	PDGFRB
2399	PPP6C
2400	PSMG3
2401	AGAP2
2402	QSOX1
2403	SLC26A6
2404	RAP1A
2405	SEMA4D
2406	STOX2
2407	SLF2
2408	HOOK2
2409	PIK3C2A
2410	SPG21
2411	TJAP1
2412	MDH2
2413	SUGP2
2414	NIFK
2415	CRYGS
2416	DYNC1LI2
2417	TGFBI
2418	GRK6
2419	SPTBN1
2420	TMEM127
2421	SASH1
2422	PYM1
2423	TXNIP
2424	LYRM4
2425	ACSL1
2426	NSFL1C
2427	FMO4
2428	LRRC25
2429	GATA2
2430	STAG3
2431	SLC25A27
2432	GRTP1
2433	RPL15
2434	HDHD3
2435	SELENON
2436	HINT1
2437	USP14
2438	FAAH
2439	ANKS6
2440	ANXA6
2441	GEMIN4
2442	KREMEN1
2443	COX5B
2444	MAGEH1
2445	COX4I1
2446	B4GALNT3
2447	DPP8
2448	KLC4
2449	PPIL1
2450	PON2
2451	GUCD1
2452	HDAC6
2453	RPS25
2454	DIXDC1
2455	SMIM6
2456	SDF2
2457	SPRYD7
2458	STAM2
2459	MSANTD2
2460	CDC42BPA
2461	TEAD1
2462	MAMDC4
2463	EGFL6
2464	IL21R
2465	BCAR3
2466	CNBP
2467	NXF1
2468	TAF1C
2469	SLC35B3
2470	CD247
2471	GPBAR1
2472	FAM111A
2473	FAT2
2474	SEC23A
2475	STARD3NL
2476	MCRS1
2477	MNS1
2478	PVR
2479	ABCG1
2480	TES
2481	ZNF133
2482	RGS18
2483	AMBRA1
2484	PNPLA6
2485	PATZ1
2486	ILKAP
2487	TP53RK
2488	ATP10A
2489	KIAA2013
2490	STPG1
2491	TMEM187
2492	TMEM201
2493	HSF4
2494	TUBB6
2495	FDFT1
2496	DDX18
2497	UBA52
2498	ZNF516
2499	KDM4B
2500	TIMP3
2501	ADGRG2
2502	BAZ2A
2503	CD63
2504	CCL28
2505	CHST14
2506	FKBP10
2507	CMAS
2508	TSPAN11
2509	PLXNA2
2510	PRF1
2511	UBXN1
2512	DAD1
2513	COMMD1
2514	DGKE
2515	FDXR
2516	SLC12A2
2517	FLRT3
2518	GLO1
2519	RTN4
2520	AAAS
2521	GPX2
2522	IRF8
2523	ANXA5
2524	GPR132
2525	MTA2
2526	GATM
2527	POLR2J
2528	NFKB1
2529	CSAD
2530	VIM
2531	ROMO1
2532	FLT4
2533	PWWP3A
2534	SGSM1
2535	SEM1
2536	UNC13B
2537	LRP1
2538	WDR13
2539	ARHGAP6
2540	AKAP13
2541	AKAP8
2542	HCFC1
2543	RNF181
2544	RPN1
2545	DHRS7
2546	UQCRB
2547	ELMOD2
2548	APLNR
2549	GNPAT
2550	SYBU
2551	GRIA1
2552	GRIPAP1
2553	HTT
2554	GEMIN6
2555	KANK2
2556	ACACB
2557	GALNT7
2558	CYTH4
2559	PRPSAP1
2560	GNAQ
2561	KIF3A
2562	LPXN
2563	MAN2B2
2564	EPS8
2565	NAT14
2566	SMARCD3
2567	POM121
2568	UBE2E2
2569	SUN1
2570	CLASP2
2571	RIN2
2572	GUK1
2573	UBE3B
2574	RPL29
2575	FMNL1
2576	CA8
2577	TAF4B
2578	UNC119B
2579	TXNL4A
2580	TMEM143
2581	MED1
2582	ATOX1
2583	UQCRC2
2584	ABCA2
2585	MTHFSD
2586	LAMTOR4
2587	ADGRA2
2588	SETD3
2589	MICALL2
2590	SAMD8
2591	BLOC1S2
2592	ARHGAP15
2593	KIAA0040
2594	KLHL17
2595	BYSL
2596	SLC25A5
2597	CTSW
2598	CYB5D2
2599	EIF3A
2600	SS18
2601	LPCAT4
2602	RPL32
2603	ATG4B
2604	GNA12
2605	MCRIP1
2606	PDSS2
2607	NCF4
2608	KEAP1
2609	PASK
2610	RBM47
2611	MRPL47
2612	SEC61A2
2613	SMARCA4
2614	ABI3
2615	MRPL15
2616	LAPTM5
2617	TMEM109
2618	TIMM50
2619	TPPP3
2620	SF3B5
2621	ELMOD3
2622	AQP3
2623	MCU
2624	LRP6
2625	TMEM258
2626	CGN
2627	NAPSA
2628	PRPF40A
2629	DDX24
2630	SAFB
2631	RASAL3
2632	ATP6V1G1
2633	SPTLC2
2634	NDUFAF3
2635	PHYKPL
2636	FHL5
2637	ENSA
2638	BRMS1
2639	LIMS1
2640	IL18BP
2641	PSMA3
2642	RAD52
2643	LTBP2
2644	ZBTB48
2645	SNRNP25
2646	IKZF1
2647	DDOST
2648	NUDT18
2649	RAB25
2650	ATRAID
2651	RANBP3L
2652	RHOBTB2
2653	UNK
2654	SF3B2
2655	SLC10A3
2656	RASAL2
2657	UQCRQ
2658	SYTL1
2659	MRPL52
2660	RNF41
2661	TST
2662	JAK3
2663	ZDHHC4
2664	ANKRD29
2665	TMEM229B
2666	CD2AP
2667	ARHGAP26
2668	TAF11
2669	CACNB1
2670	TSR1
2671	CALCOCO1
2672	FOCAD
2673	MEOX1
2674	DIP2C
2675	RTRAF
2676	RAPGEF3
2677	CYP27C1
2678	PDIA4
2679	TBCB
2680	DLL4
2681	FMOD
2682	CCRL2
2683	TNS1
2684	S100A14
2685	HDAC7
2686	DMAC1
2687	GCLC
2688	OPTN
2689	PRSS23
2690	LRRC8A
2691	MPZL3
2692	ANKS1A
2693	TRAF1
2694	GTPBP6
2695	PIR
2696	PLEKHO1
2697	PTAFR
2698	RPL23
2699	RAB40C
2700	ST6GAL1
2701	SCIN
2702	ST14
2703	LTO1
2704	RACK1
2705	SRP14
2706	UBE2D1
2707	SPRED2
2708	ATAD3B
2709	ATP5F1D
2710	B3GNTL1
2711	GOT2
2712	CLHC1
2713	DHRS9
2714	DHX57
2715	EMP1
2716	DNAJC12
2717	DPYD
2718	ELOA
2719	KIFAP3
2720	RPS2
2721	NCL
2722	FGF13
2723	ATP10D
2724	FOXK2
2725	DTYMK
2726	FBXO41
2727	MAGT1
2728	MRPL3
2729	HLA-DMA
2730	NKTR
2731	LMAN1
2732	NUP37
2733	SLC31A1
2734	PPP1R18
2735	G2E3
2736	PRKCB
2737	RAC2
2738	TMEM183A
2739	YES1
2740	WAS
2741	RRP12
2742	PSMD8
2743	SYMPK
2744	DRG1
2745	CCDC50
2746	TF
2747	TGFB1I1
2748	PAQR5
2749	TGM2
2750	ATXN7L2
2751	WIPF2
2752	UPF1
2753	CD300C
2754	CNOT6
2755	ADCY5
2756	MRPS23
2757	RPL26L1
2758	FCHSD1
2759	ALDH3A1
2760	ABI1
2761	ARHGAP44
2762	MRPS18A
2763	PRKD3
2764	WWC2
2765	BZW2
2766	SERTAD2
2767	ATG2A
2768	LYPLA1
2769	GDPD3
2770	CYBA
2771	PPCS
2772	AOAH
2773	SIRT2
2774	DTX3L
2775	DHX37
2776	MRPL17
2777	MEAF6
2778	DHX8
2779	DLAT
2780	THY1
2781	DNAJC10
2782	DOCK8
2783	EEF1A1
2784	VPS52
2785	SLC6A8
2786	FBLN5
2787	GTF2IRD2B
2788	JAML
2789	RSAD1
2790	MYL12B
2791	PTGES2
2792	U2SURP
2793	LUZP1
2794	PARP9
2795	LMBR1L
2796	QTRT1
2797	PCDH17
2798	PDE7B
2799	SF3A2
2800	AGR3
2801	AP1AR
2802	RAB11A
2803	BIRC3
2804	ZFYVE9
2805	C1orf116
2806	C4orf33
2807	CAMK2G
2808	CSE1L
2809	DNAJC16
2810	RPS9
2811	MPG
2812	E2F4
2813	EBF1
2814	TNPO3
2815	MIB2
2816	PTTG1IP
2817	MRPL48
2818	RPL27A
2819	ISLR
2820	NLRC5
2821	ABCB10
2822	LAMA3
2823	MFSD1
2824	FN1
2825	ADAM10
2826	MICU2
2827	RPL31
2828	CAPNS1
2829	PSMD14
2830	ZXDC
2831	KAT2B
2832	PUS1
2833	MRPL18
2834	LACTB
2835	PPP1R26
2836	RPS6KA2
2837	CXCR6
2838	STRN4
2839	STX8
2840	TGFB3
2841	NME6
2842	MAN2C1
2843	CIPC
2844	HLA-DRA
2845	WFS1
2846	OLFML2B
2847	RPL37A
2848	IL4R
2849	ADH5
2850	GGH
2851	AIF1L
2852	CCDC92
2853	BICC1
2854	AP1M2
2855	NCAPH2
2856	EIF4B
2857	DPP6
2858	EIF4E
2859	GALNT16
2860	MIER3
2861	CMTM6
2862	GJC1
2863	NT5DC1
2864	ARMC7
2865	SUMO2
2866	IQSEC1
2867	KIAA1755
2868	HDDC2
2869	LANCL1
2870	BMP1
2871	BACH2
2872	TOGARAM1
2873	EMC3
2874	RECQL5
2875	NFAM1
2876	SEC16A
2877	ZNF662
2878	CNTRL
2879	CCBE1
2880	CCM2
2881	TMEM167B
2882	TMX1
2883	GTF2A2
2884	CCND1
2885	GLB1L3
2886	CCR5
2887	FOXN2
2888	ZEB2
2889	G6PC3
2890	GMCL1
2891	TMEM38A
2892	ING5
2893	KNDC1
2894	LRP5
2895	PIK3R5
2896	PLCG1
2897	SP110
2898	R3HDM4
2899	SRRM2
2900	RAB31
2901	RASSF2
2902	HLA-DOA
2903	SEPHS2
2904	IRX2
2905	SLK
2906	IFT57
2907	SUCLG2
2908	TET3
2909	TDP1
2910	C7orf50
2911	ZMYM3
2912	EDEM3
2913	ACO1
2914	AHCYL2
2915	PITPNM2
2916	STAT1
2917	C1orf141
2918	HSPA9
2919	COQ10B
2920	DDX27
2921	ELOF1
2922	RNF227
2923	CYP4F11
2924	POP4
2925	TPM4
2926	DBN1
2927	GCNT2
2928	GNL2
2929	KLRF1
2930	PPIP5K2
2931	LSR
2932	MAP3K7CL
2933	PPDPF
2934	PCNX3
2935	UQCC2
2936	ARHGAP25
2937	KDELR3
2938	NEU1
2939	OLR1
2940	PHLPP2
2941	NEK3
2942	P2RY14
2943	RPS15
2944	TSPAN3
2945	MED31
2946	COX17
2947	POGZ
2948	AP4B1
2949	HAX1
2950	TANGO2
2951	RAC1
2952	ADAM19
2953	SCARF1
2954	BGN
2955	SLC5A9
2956	SMIM30
2957	MRI1
2958	SLC30A6
2959	KRAS
2960	PFN1
2961	ATP5MG
2962	SIRT7
2963	SYN2
2964	SYS1
2965	AGPAT5
2966	POLR1A
2967	MAP3K12
2968	CXXC1
2969	PPME1
2970	GDPD1
2971	AAGAB
2972	CSF1R
2973	FCGRT
2974	NEURL1B
2975	BTNL9
2976	C2CD5
2977	KCNAB2
2978	PALM
2979	CD46
2980	CHD6
2981	OAF
2982	COL5A1
2983	DHX38
2984	ITGAL
2985	BLVRB
2986	GIT1
2987	WBP2
2988	S100A3
2989	FBXL8
2990	FJX1
2991	NUP85
2992	TNFRSF21
2993	IRX5
2994	FUT2
2995	MECOM
2996	HMGN3
2997	PARP2
2998	TMEM14B
2999	ANKRD17
3000	LRWD1
3001	KPNB1
3002	ATP5F1C
3003	LARP1
3004	SACM1L
3005	MAD2L1
3006	TMEM216
3007	GZMH
3008	METTL5
3009	ELF1
3010	PGAP3
3011	USP1
3012	GTF2F1
3013	NDNF
3014	HLA-B
3015	PSMB9
3016	OGA
3017	ETF1
3018	DYNC1H1
3019	SBSPON
3020	WTAP
3021	ACVR1
3022	ITCH
3023	PRNP
3024	SEZ6L2
3025	RAP1B
3026	STK32B
3027	YTHDF3
3028	RUNX1
3029	SDR16C5
3030	RSKR
3031	SLC34A2
3032	EML1
3033	SYNGAP1
3034	ELOC
3035	STK25
3036	TFF3
3037	TNIP2
3038	ZNF362
3039	CD9
3040	ZNF792
3041	SLC15A3
3042	CHD8
3043	CTC1
3044	CISD1
3045	GEM
3046	PDCD11
3047	DBF4B
3048	NUP153
3049	GAA
3050	SCARB2
3051	GUCY1B1
3052	JAK2
3053	ACOX2
3054	AKAP9
3055	HDGFL2
3056	PKN2
3057	SYNE2
3058	FGD3
3059	PTPN11
3060	AEBP1
3061	HLA-DPB1
3062	KRT10
3063	MINK1
3064	LMO4
3065	TMOD3
3066	NFIX
3067	NELFB
3068	GLI1
3069	NOP53
3070	NOSTRIN
3071	OBSCN
3072	ZNF750
3073	NUP58
3074	PPP1R7
3075	CAB39
3076	APRT
3077	SND1
3078	SEC13
3079	SERPINA1
3080	PPM1D
3081	TMEM129
3082	TGS1
3083	ARL1
3084	IL16
3085	LRPAP1
3086	MRPL22
3087	ADAM28
3088	YWHAE
3089	SPAG9
3090	POFUT2
3091	TMEM116
3092	TRPM4
3093	WDR6
3094	TTC21B
3095	ATP6V1F
3096	EMC7
3097	CNN3
3098	ACOT11
3099	SPIN1
3100	WDR44
3101	CDK13
3102	MOV10
3103	OTUD4
3104	CORO1B
3105	TRMT112
3106	MOXD1
3107	CPNE8
3108	HSD17B10
3109	LAIR1
3110	GPANK1
3111	GTPBP1
3112	ACSL4
3113	GBA2
3114	RPL4
3115	RB1CC1
3116	ZFYVE27
3117	PAFAH1B3
3118	PEX19
3119	LAP3
3120	IL1R1
3121	SLC25A1
3122	TPGS2
3123	KCMF1
3124	EVI5
3125	DCUN1D1
3126	TBC1D32
3127	TBCA
3128	TCAIM
3129	DNAJB14
3130	GNL3
3131	TFPT
3132	UCK2
3133	RRN3
3134	VCAN
3135	CAPN15
3136	SLC16A9
3137	RPS27A
3138	ACP2
3139	EXOSC10
3140	STIM2
3141	MVB12A
3142	ANKRD13B
3143	SPINT1
3144	LRRC36
3145	ATG4A
3146	BCL9L
3147	PAFAH1B1
3148	BEND3
3149	BOLA1
3150	DCLK1
3151	DMD
3152	BUD23
3153	PRDM2
3154	DNAH7
3155	EID2B
3156	FPR1
3157	INTS6L
3158	BLMH
3159	KDM3B
3160	RASSF5
3161	FOXO4
3162	NAP1L3
3163	RAB2A
3164	GZMB
3165	ULK3
3166	LY6G5C
3167	NCAM2
3168	AP2S1
3169	NR2C1
3170	FAM228B
3171	NUDC
3172	CIRBP
3173	ITGB2
3174	CORO1C
3175	PIP5K1B
3176	PITPNC1
3177	CD52
3178	POLL
3179	ZNF641
3180	RAD54L2
3181	ME2
3182	MAP4K3
3183	PTGER3
3184	TBC1D2B
3185	NOC3L
3186	TMEM41B
3187	MANBA
3188	SOCS4
3189	UGCG
3190	GPX3
3191	VPS35L
3192	LAMTOR2
3193	WWC1
3194	INSR
3195	TNFSF13B
3196	SAMD9
3197	MLF2
3198	ASIC1
3199	CLIC4
3200	IKBKB
3201	CDK2AP1
3202	CHRD
3203	DMAC2
3204	NDRG2
3205	COQ4
3206	RASSF4
3207	ZNF609
3208	TTLL3
3209	MYBPC3
3210	TRIM41
3211	KCNAB3
3212	ELP6
3213	HID1
3214	SLA2
3215	ZBTB11
3216	HMOX2
3217	HSBP1
3218	LAMP3
3219	HTRA1
3220	XXYLT1
3221	MBOAT2
3222	PKP3
3223	AP1M1
3224	PRSS22
3225	PTDSS1
3226	COMMD9
3227	PTK2B
3228	RBM39
3229	SPN
3230	RSPRY1
3231	EIF3E
3232	SSU72
3233	S100P
3234	SLC5A1
3235	OBSL1
3236	SUPT5H
3237	TIMM8B
3238	SOS1
3239	ST3GAL2
3240	DYRK1B
3241	TIE1
3242	TIMM17A
3243	LMO3
3244	TOR1A
3245	MRPL10
3246	PEX16
3247	AACS
3248	ABL1
3249	BOC
3250	LEMD2
3251	BBS9
3252	AP2B1
3253	CSF2RA
3254	CCDC97
3255	CDC42BPB
3256	DNAJB2
3257	ENO2
3258	LYPLA2
3259	LARP1B
3260	MID2
3261	MSR1
3262	MYH10
3263	MYO15A
3264	CD300A
3265	MGAT5
3266	NOP56
3267	UBE2H
3268	SETD1A
3269	HLA-DPA1
3270	PKIB
3271	SLIT2
3272	ADAM23
3273	SIN3A
3274	TCOF1
3275	KLF5
3276	UBAP2L
3277	PILRA
3278	ORMDL3
3279	TOMM20
3280	ECE1
3281	LAMTOR5
3282	NDOR1
3283	DAP3
3284	ELL
3285	PLXNA3
3286	FUOM
3287	ZNF672
3288	ATXN7L3B
3289	NUDCD1
3290	LILRA1
3291	NMI
3292	KCNN3
3293	LGALS1
3294	MVK
3295	LSM6
3296	DNAJC25
3297	SEC62
3298	STX3
3299	SLC25A3
3300	RPL38
3301	QSOX2
3302	SDHAF1
3303	YLPM1
3304	STRAP
3305	ERGIC1
3306	FRMD8
3307	ROR2
3308	UHMK1
3309	TMEM119
3310	ACCS
3311	TMEM163
3312	TREM1
3313	AAMP
3314	FKBP4
3315	VDR
3316	ZDHHC18
3317	PPP4C
3318	ECHDC1
3319	PRUNE1
3320	ATP5PD
3321	PPM1A
3322	RPS6KA3
3323	CNPY4
3324	LIAS
3325	DPY19L1
3326	TRMT6
3327	FXYD5
3328	RGP1
3329	GAL3ST4
3330	HEXD
3331	TSC1
3332	NAALADL2
3333	NDUFAF1
3334	PHF8
3335	ALYREF
3336	PIK3AP1
3337	CAPZA1
3338	PPIA
3339	PFDN6
3340	PSMC3IP
3341	QDPR
3342	SNRPE
3343	LYSMD3
3344	SIN3B
3345	INTS10
3346	CAMSAP2
3347	SCAF11
3348	SLC12A4
3349	STC2
3350	SUSD6
3351	DUSP11
3352	TPST2
3353	TRIM66
3354	ACAT1
3355	GMFB
3356	MALSU1
3357	IPO8
3358	VPS26A
3359	NINJ1
3360	PEPD
3361	COL16A1
3362	NFU1
3363	ANAPC4
3364	TDP2
3365	NOC4L
3366	CTSZ
3367	DAPK1
3368	PARD3B
3369	DDAH2
3370	CENPT
3371	PROCA1
3372	CREBL2
3373	DOP1B
3374	GPD1L
3375	ALDH3B1
3376	KDM5C
3377	EIF6
3378	LY86
3379	IBA57
3380	MXD4
3381	CYSTM1
3382	UTRN
3383	MXRA8
3384	VMA21
3385	BACE1
3386	ACOT9
3387	NDUFB1
3388	CCDC136
3389	WDSUB1
3390	PLA2G4F
3391	PRKCQ
3392	CACFD1
3393	PSD4
3394	CXCL9
3395	SPATS2L
3396	AGRN
3397	RRP36
3398	CD3E
3399	SIPA1L1
3400	SLC4A11
3401	TOMM7
3402	SMARCC1
3403	ATP6V1A
3404	SRGN
3405	PFKFB2
3406	P3H2
3407	XRN1
3408	TPT1
3409	GIPC1
3410	ANKRD11
3411	TSPAN2
3412	CDK5RAP2
3413	MMGT1
3414	SNF8
3415	DCUN1D4
3416	RAB34
3417	DMAP1
3418	ANTXR1
3419	NCALD
3420	SPRED1
3421	IZUMO4
3422	DLC1
3423	IDUA
3424	GLT8D1
3425	CIR1
3426	MOSPD1
3427	IRAK1BP1
3428	MYO18A
3429	OSCAR
3430	CYTH3
3431	KPNA4
3432	CD14
3433	SFTPB
3434	PHACTR4
3435	SLC41A1
3436	ST13
3437	HNF1B
3438	IL10RA
3439	TDRD7
3440	ZNF213
3441	EPHB4
3442	ATXN10
3443	LCK
3444	RAB5B
3445	TCEA1
3446	NCSTN
3447	CCT8
3448	DCAF11
3449	C1QBP
3450	CLTC
3451	ITGA4
3452	CMTM4
3453	CRAT
3454	FAM98B
3455	FGF7
3456	RPL37
3457	NCBP2
3458	COA7
3459	NDUFA3
3460	LILRB1
3461	LYN
3462	COMMD5
3463	MALT1
3464	LZTS1
3465	MOCS3
3466	SCP2
3467	FCER1G
3468	PCCB
3469	PHF2
3470	B3GAT3
3471	NBN
3472	AQP4
3473	POLR3K
3474	PPP1R12C
3475	PRKCD
3476	ZC2HC1A
3477	GLIS2
3478	PSMD11
3479	TLN2
3480	RASGRP2
3481	RPL7L1
3482	SIK3
3483	C1orf159
3484	CAMTA1
3485	YKT6
3486	STEAP1
3487	RUNX3
3488	TAF6L
3489	MBTD1
3490	TNC
3491	NCKAP5L
3492	RGL3
3493	COPS7A
3494	ALMS1
3495	NCOA3
3496	APOL4
3497	ARV1
3498	L3MBTL4
3499	UBL4A
3500	SGMS1
3501	ATP6V0B
3502	CAT
3503	USP19
3504	CDC25B
3505	COL4A1
3506	RMDN3
3507	DLG1
3508	ZNF224
3509	RPL21
3510	EBNA1BP2
3511	FAU
3512	UTP4
3513	PMEPA1
3514	EMILIN2
3515	CAPRIN1
3516	PHF6
3517	GSK3B
3518	GART
3519	EPB41L5
3520	CHCHD10
3521	PDS5B
3522	FHL3
3523	ZNF282
3524	GLRB
3525	NPM3
3526	IDH2
3527	TMEM108
3528	TRIP12
3529	MTMR2
3530	MED27
3531	PLOD2
3532	ARF4
3533	SEC24B
3534	PSMD6
3535	KANK3
3536	RELA
3537	RBM33
3538	NADSYN1
3539	SMO
3540	RPL6
3541	TRIM28
3542	MIGA1
3543	THBS3
3544	ZNF33B
3545	TOM1L2
3546	ZBTB38
3547	ZBTB17
3548	AGAP1
3549	SOCS2
3550	ADGRE2
3551	ANKRA2
3552	GYG2
3553	CD55
3554	PLGRKT
3555	CDK17
3556	TMEM164
3557	LOXL2
3558	ZNF646
3559	USP5
3560	DERL2
3561	CPE
3562	FBN1
3563	DAAM2
3564	RNF11
3565	ESYT3
3566	GALNT6
3567	ANKRD26
3568	STX5
3569	RPL28
3570	GEMIN5
3571	HIPK3
3572	SPARC
3573	ATP11A
3574	HAUS1
3575	GGCX
3576	NIF3L1
3577	SLIRP
3578	NDUFAF4
3579	GOLT1B
3580	POFUT1
3581	RPS19
3582	RNF128
3583	CDH1
3584	PRIMPOL
3585	BHMT2
3586	TMEM33
3587	SPIN3
3588	WDR3
3589	PDCL3
3590	TMEM94
3591	ART4
3592	TNFAIP6
3593	ABCA3
3594	TSN
3595	OSGEP
3596	SYNRG
3597	TRRAP
3598	ZNF770
3599	API5
3600	ABHD12B
3601	ALS2CL
3602	TM9SF4
3603	ASXL1
3604	SC5D
3605	MRPL34
3606	RAD21
3607	CACNA1C
3608	CCT6A
3609	FANCG
3610	CD40LG
3611	CYBB
3612	DUSP8
3613	MKNK1
3614	CDK5RAP1
3615	DPP7
3616	SPTBN2
3617	PATJ
3618	GCA
3619	GNS
3620	IP6K2
3621	KIF27
3622	KIF3C
3623	KLHDC7A
3624	VTI1B
3625	ZDHHC2
3626	ZNF140
3627	CDKL1
3628	MARS2
3629	HNRNPH1
3630	MRTO4
3631	ARHGEF19
3632	MTM1
3633	AMOTL2
3634	TNPO1
3635	ALDH5A1
3636	NOP10
3637	ADCY9
3638	LEPROTL1
3639	PPP1R13B
3640	RAPGEF2
3641	TELO2
3642	RETREG2
3643	RDX
3644	RNF141
3645	SLC35F5
3646	MBTPS1
3647	NBDY
3648	RP1
3649	SPEN
3650	BACE2
3651	ZFAT
3652	ASCC1
3653	SPP1
3654	DCAF15
3655	SYP
3656	KLHDC2
3657	TBX5
3658	TMEM70
3659	ZFYVE21
3660	VSTM2L
3661	ATAD1
3662	RPGR
3663	WNK1
3664	DIDO1
3665	XPO5
3666	TSPAN15
3667	YY1AP1
3668	CHM
3669	DNTTIP2
3670	SMIM15
3671	ADH1C
3672	DDX51
3673	GBP5
3674	ATF7IP2
3675	ATP8B2
3676	PRDM10
3677	AFF4
3678	CCDC171
3679	NFATC2IP
3680	FUT8
3681	DGCR2
3682	SNX4
3683	ECM1
3684	HLA-DQB2
3685	FKBP7
3686	RHBDF1
3687	MSRA
3688	GAB1
3689	HM13
3690	PLSCR4
3691	HOXB2
3692	SH3BP2
3693	KCNE1
3694	ZNF704
3695	LRBA
3696	KLF13
3697	NAV2
3698	MAPK3
3699	NINL
3700	DPH1
3701	SH3PXD2A
3702	SYNJ1
3703	RNF14
3704	SHC1
3705	SLC25A45
3706	IL2RB
3707	MIER1
3708	OVGP1
3709	STARD9
3710	ADH7
3711	PLA1A
3712	MUS81
3713	ARHGEF17
3714	COMMD4
3715	CTDP1
3716	DEF6
3717	SUSD1
3718	DHX30
3719	APBA2
3720	CPLANE1
3721	CGGBP1
3722	ACSS1
3723	FAAP20
3724	FBXL6
3725	FAM174A
3726	FRY
3727	TMEM131
3728	GABRP
3729	PHF20L1
3730	HSBP1L1
3731	NELFA
3732	RIOK1
3733	ADAMTS16
3734	IMP3
3735	PRKCH
3736	WNT7A
3737	NRP2
3738	PHC1
3739	TIMMDC1
3740	PSPH
3741	ACSL3
3742	RHEB
3743	RNASEH2C
3744	SAR1A
3745	STAT4
3746	ITGA7
3747	FBXO28
3748	SNAPIN
3749	SSH1
3750	NEK2
3751	TLR2
3752	ACACA
3753	UBAP1
3754	CDIPT
3755	TXLNA
3756	IREB2
3757	APPL1
3758	BCAS4
3759	SMCHD1
3760	PARVG
3761	CAP2
3762	CPVL
3763	DDX17
3764	PLEC
3765	DHRS7B
3766	ANAPC7
3767	LARP6
3768	DHX36
3769	ZSCAN18
3770	REEP1
3771	CLTB
3772	DNAJA1
3773	MAP3K2
3774	DOLPP1
3775	WLS
3776	GABPA
3777	YTHDC2
3778	ASB9
3779	ITPA
3780	USP6
3781	P4HA3
3782	PIP4K2B
3783	MAN1B1
3784	FGD4
3785	MYO7B
3786	ALAD
3787	KIAA2026
3788	POLR2E
3789	PRKG2
3790	SMURF1
3791	RGN
3792	METTL26
3793	DMAC2L
3794	SEC11A
3795	RNF167
3796	SPG7
3797	TAF12
3798	KSR1
3799	POLR2D
3800	TIMP1
3801	PCNX1
3802	PRPS1
3803	UFL1
3804	ZBTB41
3805	ADAMTS9
3806	CLEC7A
3807	ALOX5
3808	REPS2
3809	BEX3
3810	SMS
3811	MFAP5
3812	PPP1R16B
3813	CACYBP
3814	CHST11
3815	CSK
3816	ZDHHC24
3817	EMC10
3818	CPAMD8
3819	RHOA
3820	ITGAM
3821	PACSIN3
3822	ZSWIM8
3823	DDX11
3824	GTF3C1
3825	GORASP1
3826	PHPT1
3827	DPY19L4
3828	UBR2
3829	NAA15
3830	E4F1
3831	ERICH5
3832	HACD3
3833	BTBD9
3834	SRP72
3835	FNDC3A
3836	SBF2
3837	ISCA2
3838	KLHL36
3839	MPV17L
3840	NUDCD2
3841	ACTB
3842	PLCB3
3843	PGAM5
3844	SDC4
3845	SDHC
3846	MMS19
3847	SETD6
3848	TMEM154
3849	TTYH3
3850	XIAP
3851	TYROBP
3852	PIK3CD
3853	UNC93B1
3854	P2RY6
3855	SGPL1
3856	ADAMTSL1
3857	BMP7
3858	ERICH1
3859	ZSCAN29
3860	PRR12
3861	CHMP2B
3862	FCGR2A
3863	GALK2
3864	GCNT3
3865	SLC39A14
3866	BLOC1S4
3867	MAGEF1
3868	PTOV1
3869	KIF13B
3870	LAMB2
3871	TRPM7
3872	LRP4
3873	NPDC1
3874	NSF
3875	BTBD1
3876	RBM4B
3877	RNH1
3878	VPS37A
3879	DNMBP
3880	NXN
3881	P3H1
3882	PDE12
3883	MAP7
3884	CRIM1
3885	DUSP7
3886	OSBPL3
3887	RNF115
3888	NDUFAF8
3889	SLC25A28
3890	SNX1
3891	SREBF2
3892	MNDA
3893	GGA3
3894	TGFBRAP1
3895	TOPBP1
3896	TPST1
3897	LIMK2
3898	SVEP1
3899	BRD1
3900	LOXL1
3901	CAMK4
3902	PPHLN1
3903	CNTNAP1
3904	POLG
3905	ERO1A
3906	COMMD2
3907	FOSL2
3908	CD6
3909	RAB9A
3910	DKC1
3911	HPS6
3912	DNAJB5
3913	GPRC5C
3914	EID1
3915	SLC35F6
3916	CAND1
3917	IQUB
3918	LNX1
3919	TMCO6
3920	MAD2L1BP
3921	MYO6
3922	BRI3
3923	GGT7
3924	AHSA1
3925	PDCD1LG2
3926	PHETA1
3927	PHF11
3928	PODN
3929	SNX13
3930	GPSM1
3931	EIF4E2
3932	EP300
3933	PRKX
3934	RELB
3935	RERE
3936	NBEAL2
3937	CRTAP
3938	SAMD4B
3939	SDC1
3940	PCDH7
3941	LEMD3
3942	MRPS22
3943	TRAF4
3944	YAE1
3945	SMAP2
3946	N6AMT1
3947	SRD5A1
3948	SPARCL1
3949	STAP2
3950	TMEM128
3951	RIF1
3952	LTBP1
3953	UGDH
3954	TTC31
3955	UNKL
3956	SWI5
3957	ABHD17C
3958	ACKR3
3959	ARNT2
3960	ZNF761
3961	CCDC14
3962	MAP1S
3963	COX6C
3964	CNKSR1
3965	SLAMF8
3966	EHBP1L1
3967	FCN3
3968	GALNT5
3969	HK3
3970	SLAMF6
3971	B2M
3972	CYTIP
3973	KIAA0319L
3974	ZMAT5
3975	COL22A1
3976	HSPA4
3977	LIN7B
3978	GPD2
3979	MAP4K4
3980	MEGF8
3981	METRNL
3982	NAT10
3983	ABCD1
3984	NEDD4L
3985	NFAT5
3986	ZNF563
3987	SELL
3988	PSMA4
3989	CALM1
3990	LIMD1
3991	SERPINB1
3992	UBE2M
3993	PIKFYVE
3994	SRPRB
3995	REC8
3996	TRNAU1AP
3997	OGFOD3
3998	WDR83
3999	ZNF385B
4000	RPS28
4001	ANAPC13
4002	ARL11
4003	BCR
4004	KCNA5
4005	ANXA11
4006	GPATCH2L
4007	HIF3A
4008	CRYM
4009	POLR1B
4010	CD96
4011	GORASP2
4012	EPB41
4013	GRAP2
4014	ABHD14B
4015	TRAPPC4
4016	INPP5J
4017	KRT18
4018	UBA3
4019	UBA2
4020	DEK
4021	LILRB2
4022	ZNF385D
4023	LTA4H
4024	PDE3A
4025	SPPL2A
4026	PDE5A
4027	SKAP1
4028	NOTCH3
4029	PYGL
4030	EIF3F
4031	IL12RB2
4032	RECQL
4033	CTPS1
4034	ZNF84
4035	IFI16
4036	SNX22
4037	MRPL4
4038	THBD
4039	DEGS1
4040	ARID5A
4041	PDE1A
4042	SIT1
4043	C3AR1
4044	DBI
4045	CSNK1D
4046	RAB40B
4047	TCP1
4048	TGDS
4049	PITPNM3
4050	DCDC1
4051	DNTTIP1
4052	LDB1
4053	FBLN2
4054	CCDC28A
4055	EIF3H
4056	HLA-DQA1
4057	IDH3B
4058	STK26
4059	TAOK1
4060	ITPR3
4061	CMIP
4062	LRP12
4063	SLC35E2B
4064	GABPB1
4065	METAP1
4066	MRM3
4067	UACA
4068	SNX12
4069	CNOT3
4070	MST1
4071	NFKBIB
4072	PNO1
4073	ELN
4074	NPIPB11
4075	PDLIM7
4076	NATD1
4077	PKM
4078	PPFIBP2
4079	PPA1
4080	G3BP1
4081	ANKRD13C
4082	MDFIC
4083	SH3BGRL
4084	PTPN6
4085	ZNF169
4086	SFTPA1
4087	CLDN5
4088	S1PR4
4089	SLC26A2
4090	LMBRD2
4091	SPOCK3
4092	SSR3
4093	JDP2
4094	STK38L
4095	ADCY4
4096	TNFSF10
4097	SERPING1
4098	GNAS
4099	SMIM8
4100	KDM5A
4101	SPON1
4102	SYNE4
4103	SETDB1
4104	ATG7
4105	TUBA1B
4106	RNF207
4107	SS18L2
4108	B3GALNT2
4109	EFCC1
4110	BST2
4111	CAND2
4112	TNPO2
4113	POLR2I
4114	CRMP1
4115	GRAMD4
4116	LOXL3
4117	MPC1
4118	GLRX3
4119	MOAP1
4120	IGHMBP2
4121	ITGB5
4122	PIK3CA
4123	MFSD8
4124	LGI3
4125	WDFY3
4126	DDX41
4127	PCED1B
4128	WNT5B
4129	PHC2
4130	HIKESHI
4131	PLPPR2
4132	NFATC3
4133	LPCAT1
4134	MAT2B
4135	AFDN
4136	POC1B
4137	PTBP1
4138	RABL6
4139	RBM25
4140	WDR70
4141	SYT17
4142	RAB5A
4143	TYW1
4144	GFRA1
4145	RNF165
4146	SPHK1
4147	RRP1
4148	ZNF561
4149	RPE
4150	DENND4B
4151	SFTA2
4152	SH2D2A
4153	ID2
4154	SEPHS1
4155	RPRD2
4156	SLC9B2
4157	DVL3
4158	CYP2S1
4159	SYNJ2
4160	ERBIN
4161	WBP11
4162	XRCC5
4163	UTP11
4164	NOL10
4165	DGKD
4166	YTHDF1
4167	SLC30A9
4168	CD81
4169	APBB3
4170	PCNT
4171	GFM1
4172	APOD
4173	MAP1A
4174	BAG6
4175	TDRD10
4176	PBRM1
4177	CLSTN1
4178	CUL1
4179	MGST1
4180	SLC52A2
4181	DCTN1
4182	BICRA
4183	IQCB1
4184	FCF1
4185	MAL2
4186	MIEF1
4187	HAUS2
4188	PSMA7
4189	RHBDF2
4190	MSTO1
4191	NAA60
4192	P3H4
4193	PDLIM1
4194	MCEE
4195	TSSC4
4196	RRP1B
4197	YWHAZ
4198	SAT1
4199	H6PD
4200	SLC35C2
4201	SLC7A2
4202	SNX9
4203	RDH10
4204	RHOT2
4205	ZBTB4
4206	TFAP2A
4207	SMOC2
4208	ENY2
4209	ZMYND8
4210	MIEF2
4211	ZNF384
4212	ZNF687
4213	DCN
4214	ATG4C
4215	FBXO45
4216	BAZ1B
4217	PLOD3
4218	BRPF3
4219	NFE2L1
4220	GAS2L1
4221	CPSF1
4222	PKN3
4223	COG1
4224	PATL2
4225	NAT9
4226	COPS9
4227	CTSA
4228	PCGF5
4229	NLGN3
4230	CYB5R2
4231	CYTL1
4232	LLGL2
4233	PSMG2
4234	DRAM1
4235	FAM3D
4236	GARNL3
4237	CTPS2
4238	FKBP5
4239	GGA1
4240	KAZALD1
4241	HMGB2
4242	SMIM14
4243	HS3ST1
4244	C1QB
4245	KLRB1
4246	LBHD1
4247	LHFPL2
4248	KCTD12
4249	MCM5
4250	SCAMP3
4251	WDR36
4252	MTHFD1L
4253	NTRK3
4254	PPAT
4255	NUDT16
4256	COMT
4257	PCIF1
4258	COL15A1
4259	STAG1
4260	COQ2
4261	NDUFA12
4262	UCP3
4263	ZNF106
4264	BTBD19
4265	SCRIB
4266	BSDC1
4267	MLLT11
4268	NCOA1
4269	TMEM41A
4270	UAP1
4271	PTH1R
4272	PXDN
4273	STRIP1
4274	RPUSD1
4275	RNF216
4276	LONRF2
4277	DESI2
4278	ADGRA3
4279	CERCAM
4280	NEK4
4281	NAAA
4282	YIF1B
4283	PIK3IP1
4284	TASOR
4285	CLEC11A
4286	CMTM8
4287	CXorf38
4288	TTC23
4289	DNASE1
4290	S100A10
4291	PPP3CC
4292	TXNDC17
4293	EI24
4294	KIAA1549
4295	DPP4
4296	VCL
4297	WDFY4
4298	MAN2A1
4299	ZNF148
4300	SCML4
4301	GRB2
4302	LYRM1
4303	NOP16
4304	IFIH1
4305	ISCA1
4306	ZNF831
4307	KBTBD4
4308	NDUFV1
4309	KLF12
4310	MPND
4311	KRT19
4312	LRRC37A3
4313	MYO9A
4314	PPP2CB
4315	DICER1
4316	FES
4317	MYOCD
4318	NAGPA
4319	CELSR3
4320	CBLC
4321	NCDN
4322	NOP58
4323	OSGEPL1
4324	OTUD5
4325	TBL2
4326	TRAK1
4327	PIH1D1
4328	SH3YL1
4329	AKT1
4330	RFNG
4331	UBE4A
4332	CDKN2C
4333	TFE3
4334	ZNF827
4335	TMEM64
4336	TMEM80
4337	KLHL3
4338	TSPAN33
4339	CUL2
4340	VPS4A
4341	POLR2C
4342	WDR49
4343	SCD5
4344	WFDC2
4345	SRSF11
4346	CINP
4347	TARBP2
4348	ZNF418
4349	VSNL1
4350	ZNF606
4351	IGF1R
4352	AKAP6
4353	PPP1R1B
4354	ARHGEF37
4355	ASS1
4356	ROCK1
4357	CRYZL1
4358	COL6A3
4359	BCL6B
4360	RIC8A
4361	PEBP4
4362	ELOVL5
4363	DACT1
4364	PIK3CG
4365	GSKIP
4366	DDAH1
4367	PEX14
4368	SF3A1
4369	HLCS
4370	FOXJ3
4371	MSRB3
4372	GAR1
4373	PBX4
4374	KRBA1
4375	CCZ1B
4376	ZC3H15
4377	GNA14
4378	MASP1
4379	GOLGA2
4380	PBX3
4381	ZBTB16
4382	RARA
4383	HLA-DMB
4384	RGS2
4385	KIF26B
4386	RORC
4387	S100A16
4388	SLC16A1
4389	SLC2A12
4390	SLC35A5
4391	CYB5B
4392	AK6
4393	PNP
4394	ZDHHC8
4395	ITM2A
4396	ZG16B
4397	MAP3K10
4398	CFH
4399	ZNF428
4400	MICAL3
4401	CTIF
4402	BTK
4403	PAPSS1
4404	CRYBG1
4405	FAM222B
4406	CS
4407	DDX31
4408	RANBP1
4409	ANO1
4410	FBXO3
4411	DENND4C
4412	ACAN
4413	GALK1
4414	MKLN1
4415	BST1
4416	JPH2
4417	PIGL
4418	VGLL4
4419	PTGFR
4420	IMPACT
4421	TWNK
4422	ZNHIT6
4423	LPP
4424	LTF
4425	TRAPPC1
4426	METTL27
4427	TAF15
4428	BAZ1A
4429	MRPL1
4430	RALGAPB
4431	SIDT1
4432	MRPL39
4433	NFRKB
4434	TSPYL2
4435	NT5DC3
4436	SORCS2
4437	PARD6A
4438	RALB
4439	C4BPA
4440	RRAS2
4441	SELENOK
4442	SLC5A8
4443	SFTPA2
4444	LBH
4445	SYNPO
4446	TSEN54
4447	ZFYVE16
4448	PLA2G1B
4449	IGSF3
4450	URGCP
4451	FIG4
4452	RCAN2
4453	USP20
4454	C9orf152
4455	ANAPC5
4456	MPP1
4457	WDR81
4458	SLC28A3
4459	NOL6
4460	YEATS4
4461	ZNF302
4462	MED21
4463	ADGRL1
4464	MRPL35
4465	ZNF337
4466	ANXA7
4467	POLR3E
4468	ARRB2
4469	SPINT2
4470	AXIN1
4471	EOMES
4472	DUSP14
4473	AIG1
4474	PHF7
4475	CCNDBP1
4476	CD37
4477	CLIP1
4478	BDP1
4479	CTSL
4480	DUSP16
4481	GLT8D2
4482	MACC1
4483	ARHGAP23
4484	ENPP3
4485	PLA2G5
4486	VWF
4487	ZNF445
4488	GLG1
4489	HERC2
4490	SETX
4491	APOBEC3G
4492	KLHL42
4493	MS4A7
4494	LRRK2
4495	UBASH3A
4496	HDAC11
4497	EMILIN1
4498	MYH7B
4499	SET
4500	SCAMP4
4501	TTBK2
4502	SLPI
4503	CCDC137
4504	GTF2E2
4505	SYVN1
4506	FREM1
4507	THEMIS
4508	SLC45A3
4509	IDH1
4510	DPYSL3
4511	ATL3
4512	UMPS
4513	MAN2A2
4514	GEMIN2
4515	ZNF232
4516	KLHL21
4517	ATP13A4
4518	ADAMTS12
4519	COMMD3
4520	BTG3
4521	B3GNT2
4522	MRPL33
4523	EPS8L2
4524	OTUD6B
4525	CCDC25
4526	PNPLA7
4527	SEMA6C
4528	CLMP
4529	G6PD
4530	COPS3
4531	CYLD
4532	MTIF3
4533	RNF6
4534	FGF12
4535	FOXN3
4536	IMP4
4537	CORO2B
4538	HGS
4539	KCNB1
4540	MCOLN2
4541	HMG20B
4542	FRYL
4543	PCSK9
4544	RMI1
4545	PYHIN1
4546	RAB35
4547	RASL12
4548	MTR
4549	RCOR3
4550	SELENOO
4551	RNPEP
4552	METTL24
4553	SYK
4554	FLNC
4555	TMEM245
4556	GPN3
4557	PDZRN3
4558	AOC3
4559	RAMP1
4560	IGFBP5
4561	ARHGEF4
4562	CBX1
4563	CCT3
4564	ZBTB33
4565	RNF215
4566	TMEM65
4567	EVL
4568	AQP9
4569	FASTKD3
4570	ZBTB43
4571	FLAD1
4572	ATP6AP1L
4573	PPWD1
4574	ATN1
4575	KIAA1958
4576	MPP3
4577	CNN2
4578	HMGCR
4579	MAIP1
4580	TAX1BP1
4581	NCOA6
4582	TCF20
4583	S100A8
4584	NPIPB4
4585	NPIPB5
4586	PARPBP
4587	UBQLN4
4588	PCDHB7
4589	PEX1
4590	ACOT7
4591	PIAS1
4592	MBD1
4593	PSMG4
4594	RTN1
4595	MPPE1
4596	ANAPC16
4597	ARL8A
4598	SGK1
4599	CCDC115
4600	ETNK1
4601	STAG2
4602	TPD52L1
4603	RPTOR
4604	ANGPTL2
4605	WDTC1
4606	CBLN3
4607	GTF3C5
4608	PSMD1
4609	PHTF1
4610	FCHO1
4611	AKR1C3
4612	AKAP17A
4613	BHLHE22
4614	OSBPL2
4615	RGS10
4616	SLC25A23
4617	NMNAT3
4618	CLTCL1
4619	TFRC
4620	DENND1C
4621	EGFL7
4622	RPAP1
4623	NFIC
4624	DKK3
4625	LRRC37B
4626	VAT1
4627	IL32
4628	SLC26A9
4629	MAPK7
4630	MBIP
4631	NAA40
4632	NLRX1
4633	OSBPL5
4634	PHYH
4635	HOPX
4636	NOP14
4637	SEC22A
4638	PLCB4
4639	GRB7
4640	SETD2
4641	SNRNP27
4642	ATP1A2
4643	STARD10
4644	DROSHA
4645	PLD3
4646	PRDM6
4647	WDR5B
4648	SCNM1
4649	ABHD2
4650	ASCC2
4651	ATP11B
4652	NACA
4653	MARVELD2
4654	KMT2E
4655	ARHGAP35
4656	IFITM3
4657	DNAJC15
4658	BRAT1
4659	CHML
4660	PDE3B
4661	CYP4F12
4662	ADGRV1
4663	FLNA
4664	RFXANK
4665	SERPINI1
4666	MED13
4667	SLC30A5
4668	INPP5A
4669	DMTN
4670	EEF1AKMT1
4671	JOSD1
4672	EDEM2
4673	RCN2
4674	MFF
4675	SAP30
4676	PPP2R5B
4677	PKDCC
4678	MMP7
4679	MYO7A
4680	MRPL55
4681	RAB3GAP2
4682	MYOM1
4683	RAD51C
4684	C1orf162
4685	LDLRAD4
4686	MMP13
4687	RBM3
4688	POLR2A
4689	ATP6AP1
4690	ADCK5
4691	COL14A1
4692	PYGM
4693	POU2AF1
4694	DERA
4695	SMARCD1
4696	SMC5
4697	SNX30
4698	STAU1
4699	STMP1
4700	TBC1D5
4701	TENM4
4702	TMEM97
4703	UTP18
4704	ANKH
4705	ARSB
4706	C1QTNF1
4707	GJA4
4708	SSR1
4709	CTSF
4710	CLCN6
4711	COX7A1
4712	DOK5
4713	PSMG1
4714	QTRT2
4715	SYNPO2
4716	HSD17B6
4717	IGDCC4
4718	ANP32E
4719	PCYT1A
4720	CNOT7
4721	FGR
4722	PPP4R3A
4723	NIPAL3
4724	SLC36A1
4725	NOMO3
4726	CPNE3
4727	LPCAT2
4728	DIS3
4729	PRDM16
4730	LSM14B
4731	RUNDC1
4732	SEC23B
4733	BNC2
4734	TERF2
4735	MYSM1
4736	FUS
4737	LRRC75B
4738	TMEM134
4739	USP36
4740	WDR12
4741	CCDC141
4742	ZBTB8OS
4743	ZNF618
4744	ABCA13
4745	TMEM263
4746	TWSG1
4747	PLD2
4748	ALOX5AP
4749	ZNF415
4750	GFI1
4751	C6orf47
4752	ZNF211
4753	CDCA7L
4754	ROBO3
4755	DDX10
4756	RFC2
4757	TMEM126A
4758	FPGS
4759	HLA-A
4760	EXOSC5
4761	DUT
4762	FEZ2
4763	ESYT1
4764	WEE1
4765	IGSF6
4766	FSTL3
4767	IPO5
4768	MMP14
4769	CDK7
4770	TRIM11
4771	LTBP3
4772	EIF4G2
4773	MMRN2
4774	INPP4B
4775	NPLOC4
4776	AP3M1
4777	PCYOX1
4778	PUS7
4779	ZNF7
4780	LAPTM4A
4781	EEA1
4782	PHTF2
4783	REST
4784	VCP
4785	CD47
4786	CD48
4787	RTKN2
4788	STK35
4789	RPS27L
4790	EML3
4791	RECK
4792	FAM210A
4793	SH2D4A
4794	HAT1
4795	SLC12A9
4796	HEY2
4797	TBXA2R
4798	BTG2
4799	TRIM26
4800	GADD45A
4801	C1orf210
4802	MTMR4
4803	UBB
4804	UGP2
4805	ZNF318
4806	MMD
4807	DUOX1
4808	ZNF398
4809	ZNF496
4810	ABHD5
4811	ABO
4812	ZNF581
4813	STAC
4814	IL15RA
4815	PNISR
4816	ARFRP1
4817	ATP13A2
4818	ANKIB1
4819	PRDM15
4820	USP34
4821	CSPG4
4822	AFF1
4823	C6orf136
4824	BAHD1
4825	PLCL2
4826	DCAF1
4827	COX19
4828	CFAP20
4829	CLEC5A
4830	USP32
4831	BIRC2
4832	MLLT1
4833	CRISPLD2
4834	AGTPBP1
4835	EHMT2
4836	BHLHE40
4837	ERH
4838	BOLA3
4839	UBA6
4840	RBPJ
4841	GFPT2
4842	GOLGA1
4843	DELE1
4844	GTF3C6
4845	VPS28
4846	HSPG2
4847	ANTXR2
4848	ITK
4849	IMPDH1
4850	KCTD3
4851	ADH1B
4852	RPL23A
4853	LDLR
4854	EIF2B3
4855	LST1
4856	NPL
4857	GNG2
4858	PPIE
4859	PRCD
4860	CHSY1
4861	RASGRP1
4862	METTL1
4863	PLAA
4864	RETN
4865	CLK3
4866	BAK1
4867	SUB1
4868	ARID3A
4869	TAPBP
4870	CORO1A
4871	TMEM138
4872	ZNF598
4873	TMEM51
4874	UBE2A
4875	UBE2D2
4876	GPRASP1
4877	SEC31A
4878	ST3GAL4
4879	ZNF345
4880	ZNF765
4881	UBE2L3
4882	ANKRD46
4883	TRIM44
4884	TANC2
4885	C21orf91
4886	TNFSF8
4887	EPHX1
4888	TBC1D1
4889	CD226
4890	COPS5
4891	MRPS11
4892	CRACR2A
4893	REEP3
4894	HNMT
4895	IGFN1
4896	TRMT61A
4897	DPH2
4898	MMP2
4899	S100A11
4900	SECTM1
4901	DDX42
4902	F13A1
4903	PON3
4904	ETV5
4905	FAM219B
4906	TCFL5
4907	ERAL1
4908	ZFR
4909	GPR160
4910	GTF3A
4911	SFT2D1
4912	TMEM87B
4913	KPNA2
4914	USP53
4915	LAMP1
4916	SNAP25
4917	VPS53
4918	IRAK3
4919	VBP1
4920	POSTN
4921	NF2
4922	PSMC5
4923	STXBP5
4924	ORC6
4925	PLEKHG5
4926	KLHL8
4927	RAI1
4928	SCART1
4929	SGMS2
4930	SLC13A3
4931	SPEG
4932	SYNE3
4933	ZNF101
4934	MIDN
4935	HLF
4936	RIC3
4937	TOM1
4938	UQCC1
4939	LGR6
4940	RILPL2
4941	ZNF574
4942	ABCD3
4943	PTMA
4944	MYOZ1
4945	ALDH9A1
4946	ADGRE1
4947	ASB1
4948	AEN
4949	GPR176
4950	AKR1C1
4951	CDK5
4952	FST
4953	STIL
4954	VPS13D
4955	VAV1
4956	DAGLB
4957	ADPGK
4958	MYADM
4959	RABGAP1
4960	DCAF12
4961	DHX34
4962	MKKS
4963	DHX9
4964	FAM168A
4965	NSMCE2
4966	ZNF517
4967	SRM
4968	SNX2
4969	MEF2D
4970	MYOF
4971	PLPP5
4972	MREG
4973	NNMT
4974	MYC
4975	NPR2
4976	C15orf39
4977	PTPN13
4978	RCN3
4979	RSRP1
4980	F11
4981	SEMA6B
4982	DLG4
4983	MFSD13A
4984	SPACA6
4985	UBAP2
4986	SLC25A17
4987	EIF2B5
4988	FOLR2
4989	TTC39A
4990	SLC16A2
4991	TTC1
4992	PLEK
4993	ZCCHC10
4994	TRIM56
4995	ZNF423
4996	C11orf80
4997	DOK3
4998	GPI
4999	OXSR1
5000	DDX49
5001	TMTC4
5002	SOD2
5003	ALG14
5004	ARHGEF3
5005	ARSA
5006	PSMB8
5007	CDCP1
5008	PHACTR3
5009	TMPRSS2
5010	CHCHD6
5011	SLC41A3
5012	YARS2
5013	SP1
5014	CPQ
5015	ENOPH1
5016	CREM
5017	CCS
5018	GNAO1
5019	FAM98A
5020	CYBC1
5021	BBS10
5022	DCUN1D5
5023	OFD1
5024	DNHD1
5025	BNIPL
5026	EML2
5027	ADCY6
5028	HEATR1
5029	IL6R
5030	KCTD13
5031	PIP4K2A
5032	ESYT2
5033	TTLL11
5034	ARL6IP5
5035	UBR1
5036	NCS1
5037	SLBP
5038	MST1R
5039	NAA25
5040	OSBP
5041	CIAPIN1
5042	TMEM106C
5043	PER2
5044	DLD
5045	WDR45
5046	CCT2
5047	TAF2
5048	ZNF644
5049	LUC7L3
5050	PRR14
5051	PSAP
5052	RBM18
5053	PUM3
5054	CFTR
5055	TMEM165
5056	RNF19B
5057	MFGE8
5058	SAMD4A
5059	RPL34
5060	ATPAF1
5061	PMPCA
5062	SHC2
5063	SLC35B1
5064	DPM2
5065	SMTN
5066	OSGIN2
5067	TRAPPC10
5068	AJUBA
5069	CACTIN
5070	DDA1
5071	UTP14A
5072	WIF1
5073	YTHDF2
5074	PITPNB
5075	IKZF3
5076	AHNAK2
5077	HARBI1
5078	FBXO31
5079	FOSL1
5080	PPP6R2
5081	SAC3D1
5082	MSMO1
5083	BTN3A2
5084	SOWAHB
5085	BRD9
5086	SIGLEC9
5087	TRIM33
5088	ZNF319
5089	IMMP1L
5090	STOML1
5091	OPA1
5092	ELK1
5093	GTF2H3
5094	ANXA4
5095	C3orf38
5096	PTPN7
5097	USP11
5098	LZTS3
5099	ZBTB18
5100	KCNS3
5101	KYNU
5102	FAM172A
5103	EGFLAM
5104	FOXJ2
5105	LIPG
5106	LNPK
5107	MAPK12
5108	KIZ
5109	MRPS16
5110	MSMB
5111	NDN
5112	PLAUR
5113	TMEM170A
5114	TVP23C
5115	RCBTB1
5116	TENT4B
5117	PPP2R3C
5118	RIMKLB
5119	PCNP
5120	RIPK1
5121	RNF123
5122	RAB33B
5123	CDK6
5124	ALDH3A2
5125	TIA1
5126	RANBP3
5127	ACLY
5128	RICTOR
5129	ADGRF1
5130	AFG3L2
5131	CPM
5132	ARL4C
5133	CNOT11
5134	MRFAP1L1
5135	CHD3
5136	HABP4
5137	CHP1
5138	ZNF700
5139	CTNNA1
5140	DZIP1
5141	CSDE1
5142	EVA1A
5143	PIF1
5144	GMEB1
5145	FAM167A
5146	ZNF236
5147	TRMO
5148	RRM2B
5149	GAREM1
5150	SNX25
5151	ADAM33
5152	TBX19
5153	GPR107
5154	KDM6B
5155	PRPF19
5156	MCRIP2
5157	ZFYVE19
5158	MYL5
5159	NLGN2
5160	HCFC1R1
5161	NOTCH2
5162	DHX33
5163	PCOLCE
5164	POC5
5165	TGFA
5166	PDCD10
5167	ANKRD35
5168	PARVA
5169	TNRC18
5170	CDKN1A
5171	CIAO2A
5172	CCDC59
5173	TLR1
5174	LIMK1
5175	TMEM214
5176	TSG101
5177	XPO6
5178	VDAC2
5179	MANF
5180	GOLT1A
5181	GDI1
5182	MAN1C1
5183	MARK4
5184	CCDC80
5185	SNRPA1
5186	VPS4B
5187	MAGEE1
5188	CFAP47
5189	CTSS
5190	RARG
5191	SMAD5
5192	CDH11
5193	DNAH11
5194	DOLK
5195	PRAM1
5196	FAM50B
5197	CAMLG
5198	FIZ1
5199	PPIB
5200	GNGT2
5201	HNRNPA1
5202	MFSD2A
5203	HIPK2
5204	PPP1R11
5205	STX10
5206	UXS1
5207	GSE1
5208	FER
5209	MOCS2
5210	HELZ
5211	MS4A4A
5212	ST6GALNAC4
5213	POLR3C
5214	PARP12
5215	P4HB
5216	PFKM
5217	ZNF74
5218	NEDD4
5219	SUZ12
5220	NFKB2
5221	RCBTB2
5222	STK32A
5223	REEP5
5224	MCTP1
5225	RGCC
5226	FGFR1OP2
5227	TDO2
5228	OSBPL8
5229	MAP3K6
5230	SLC25A26
5231	SPON2
5232	DVL2
5233	COPS2
5234	USP40
5235	VSIG4
5236	AGA
5237	SCAMP5
5238	BCL2A1
5239	BICRAL
5240	PHF20
5241	CAD
5242	GCLM
5243	SPTLC1
5244	TP53BP2
5245	CIITA
5246	ACP5
5247	LTK
5248	CPT1C
5249	SP140
5250	CSRNP3
5251	CA13
5252	EIF4EBP1
5253	FBXO22
5254	FGFR1
5255	GABRE
5256	GYS1
5257	DIO2
5258	MRPL42
5259	A2M
5260	HEXB
5261	ANKRD36
5262	HLA-C
5263	KIAA0513
5264	SULF1
5265	ASH1L
5266	NFIA
5267	EFEMP1
5268	NUDT17
5269	PARD3
5270	PRCC
5271	PTPN2
5272	THBS2
5273	LIG4
5274	RUSC2
5275	SAMSN1
5276	DYNC1I1
5277	HIF1AN
5278	PRR11
5279	TTC39C
5280	ITPKB
5281	SCN2B
5282	DTX4
5283	TAGAP
5284	BRWD3
5285	CPEB3
5286	DUOXA1
5287	ACOT13
5288	WDR74
5289	CNIH4
5290	UBE3C
5291	AP3S1
5292	ETS2
5293	ARHGEF11
5294	XPA
5295	VEGFB
5296	CBLL1
5297	SH2D1A
5298	TRIM27
5299	CCL4
5300	CEBPB
5301	CDC42BPG
5302	LMOD1
5303	CLDN10
5304	KMO
5305	DNAJC24
5306	PRDM1
5307	NUP160
5308	IDE
5309	FRMD4B
5310	DHRS4L2
5311	PSTPIP2
5312	NXPH3
5313	LACC1
5314	MTCH1
5315	ALDH1A2
5316	PCLO
5317	PDCL
5318	PHF3
5319	RCOR1
5320	PLA2G7
5321	PIGX
5322	POLR2L
5323	RBCK1
5324	RESF1
5325	DNAJA2
5326	FKBP9
5327	HIVEP2
5328	SLC5A6
5329	GRB14
5330	MEIS3
5331	TRIP4
5332	UTP15
5333	CHD9
5334	GOLGB1
5335	LIPH
5336	WWP2
5337	YBX1
5338	AMDHD1
5339	METTL3
5340	GPR157
5341	ALS2
5342	ZNF248
5343	TKFC
5344	MSL2
5345	AGO1
5346	AGPAT3
5347	SEMA6D
5348	DCUN1D2
5349	CAPN2
5350	EIF2S3
5351	ELF2
5352	YWHAQ
5353	GPAT3
5354	CAMKK1
5355	GSDMD
5356	ALDH6A1
5357	DENND5A
5358	DAZAP2
5359	KIF13A
5360	OLFML2A
5361	FYCO1
5362	KLF11
5363	MMRN1
5364	CDC16
5365	DCAF6
5366	RNF4
5367	SCAF4
5368	CUEDC1
5369	ISCU
5370	MGST3
5371	HACD1
5372	ADA
5373	GID8
5374	PPP1CC
5375	POLK
5376	RIMS1
5377	LYSMD2
5378	RBBP9
5379	RELT
5380	ZNF326
5381	RPL10
5382	LNPEP
5383	RPP30
5384	PDZRN4
5385	SRFBP1
5386	SLC16A3
5387	ZNF696
5388	PTS
5389	MMP28
5390	TTPAL
5391	PATL1
5392	ULK4
5393	ZCCHC24
5394	CLPB
5395	ATP1A1
5396	PDE6D
5397	FAM3A
5398	BPIFA1
5399	SLAMF1
5400	RET
5401	EXOSC2
5402	ALG2
5403	HDGF
5404	ICE1
5405	JMJD6
5406	KCTD20
5407	KDELR2
5408	BMF
5409	VPS13B
5410	MED25
5411	MAGOHB
5412	ARID2
5413	MAP3K8
5414	UBE2E3
5415	NAP1L4
5416	CHCHD3
5417	PBX1
5418	BATF3
5419	PLEKHJ1
5420	TRMT2A
5421	COLEC12
5422	PLXNA1
5423	POC1A
5424	PRTFDC1
5425	CD34
5426	EXOSC8
5427	RPL36AL
5428	RRAGD
5429	TDRD3
5430	SH3RF2
5431	EFHD2
5432	SMAD3
5433	ZNF746
5434	ZNF266
5435	ADAMTS1
5436	PPP1R12B
5437	ZFP92
5438	CENPK
5439	ACD
5440	DNMT1
5441	KDSR
5442	ARFGAP2
5443	ASAH1
5444	ZNF554
5445	NUFIP2
5446	C18orf21
5447	CAMTA2
5448	CAPRIN2
5449	ZMYND11
5450	CDK1
5451	CTDSP1
5452	DCST2
5453	DGKA
5454	PYCARD
5455	TNFRSF12A
5456	DNAAF5
5457	DNAJC19
5458	DTNA
5459	LSP1
5460	CPED1
5461	HS1BP3
5462	FCRL6
5463	ZNF521
5464	JPH1
5465	ATF4
5466	ADAMTS8
5467	PDPN
5468	IK
5469	PRPF8
5470	AKT3
5471	ENO3
5472	NOS1AP
5473	USP9X
5474	MAPKAP1
5475	ISG20L2
5476	HMBOX1
5477	P2RX6
5478	PRKCZ
5479	S100B
5480	RIPK3
5481	SCGB3A2
5482	EEF1D
5483	PIK3R6
5484	RNF113A
5485	ZNF24
5486	SEC24D
5487	HNRNPR
5488	NIPAL2
5489	TGIF1
5490	RFX2
5491	CCNJL
5492	CDH3
5493	RFX1
5494	ASPH
5495	ATP8A1
5496	PKIG
5497	LILRA2
5498	SRSF5
5499	CAMKK2
5500	CEACAM6
5501	SMCO4
5502	CASQ2
5503	PKP1
5504	CRACR2B
5505	EEF2
5506	AKIRIN2
5507	RGS12
5508	TGFBR1
5509	FAN1
5510	FUNDC1
5511	ST3GAL5
5512	HSPA12A
5513	DDX3X
5514	LGSN
5515	MAVS
5516	MSRB2
5517	ACTL6A
5518	MTERF4
5519	SRSF8
5520	TRMT13
5521	TMLHE
5522	RBBP7
5523	SIDT2
5524	ITGB1
5525	EML4
5526	RBM19
5527	RNF157
5528	RNF40
5529	PDE2A
5530	ASH2L
5531	SCIMP
5532	GALNT10
5533	ATG2B
5534	SNRPF
5535	STIP1
5536	DUSP5
5537	PHF19
5538	THBS1
5539	ABCC1
5540	ERLEC1
5541	TRAPPC8
5542	ABHD17B
5543	ACTN2
5544	NMT2
5545	AFAP1L2
5546	ZBTB46
5547	TLE1
5548	AZGP1
5549	CD200
5550	ZNF584
5551	ATRX
5552	USP24
5553	ERMP1
5554	FZR1
5555	YPEL1
5556	GAS7
5557	SLC16A10
5558	WWTR1
5559	HYOU1
5560	CARD10
5561	ADAMTS15
5562	CDKL2
5563	CENPN
5564	MPP7
5565	NIPBL
5566	HSDL1
5567	PITRM1
5568	ABR
5569	FGF10
5570	LAG3
5571	NAMPT
5572	CYB5A
5573	SLC2A9
5574	SERPINH1
5575	RTL8B
5576	FMO3
5577	SOX4
5578	APCDD1
5579	SPRYD3
5580	SRP68
5581	CANX
5582	SRPK1
5583	EID2
5584	MTURN
5585	TADA2B
5586	CFAP97
5587	AVPR1A
5588	TOP3A
5589	C11orf21
5590	TRAT1
5591	TRAF5
5592	PLK2
5593	ZC3H8
5594	TBC1D25
5595	CDH2
5596	ADPRHL1
5597	ARMC5
5598	STAB1
5599	MLX
5600	BRD2
5601	CNTN6
5602	RUFY2
5603	CSNK1E
5604	DDHD1
5605	ZNF467
5606	DDX54
5607	MID1
5608	HERC4
5609	ZBTB37
5610	MNT
5611	GANAB
5612	MACF1
5613	MTRF1
5614	MFAP3
5615	NDUFA5
5616	TRAM1
5617	TASOR2
5618	CYSLTR2
5619	PEX6
5620	STAM
5621	PPP1R12A
5622	TBC1D10C
5623	PRPF38B
5624	TMEM126B
5625	HEATR3
5626	PTDSS2
5627	SKA2
5628	SMG7
5629	SLC20A2
5630	SNPH
5631	SAAL1
5632	RUBCNL
5633	ZFAND6
5634	SRSF3
5635	PPL
5636	TMX2
5637	ZRANB2
5638	ADAMTSL4
5639	COQ9
5640	IL6ST
5641	ANO9
5642	GSR
5643	ARHGAP18
5644	BECN1
5645	BOD1
5646	C3orf18
5647	LTN1
5648	SMIM29
5649	CDKN3
5650	MLPH
5651	OSBPL10
5652	COQ7
5653	MROH1
5654	ZC3H12A
5655	DHX16
5656	ADAMTS2
5657	DOC2B
5658	ARHGAP4
5659	GPR68
5660	HCAR2
5661	UBR5
5662	LARGE2
5663	AEBP2
5664	MARVELD1
5665	MDM4
5666	MED30
5667	WFDC1
5668	MORC3
5669	PRKACB
5670	RASIP1
5671	TWF2
5672	YDJC
5673	RRBP1
5674	KIAA1191
5675	SDHAF3
5676	CNNM2
5677	COL8A1
5678	SLITRK2
5679	ST7
5680	PIGB
5681	SYAP1
5682	TMEM243
5683	TOM1L1
5684	TRNT1
5685	HELZ2
5686	WDR5
5687	TMEM161B
5688	CRTAC1
5689	PACSIN2
5690	ZFAND3
5691	SRPX2
5692	RAPGEFL1
5693	RAB17
5694	TRMT1
5695	ANKMY2
5696	CREBZF
5697	RSBN1
5698	CSRP2
5699	ANOS1
5700	BAALC
5701	NAALADL1
5702	NHSL1
5703	EIF1AD
5704	CCDC32
5705	ASB2
5706	CD33
5707	CDIP1
5708	CLCN2
5709	CDKN1C
5710	COPS8
5711	CTSE
5712	MYRIP
5713	DUS3L
5714	IQGAP1
5715	DYM
5716	EFNA5
5717	C9orf64
5718	UBR3
5719	FHDC1
5720	HAPLN3
5721	OASL
5722	ING1
5723	CPNE5
5724	IGFBP7
5725	FMN1
5726	IL20RB
5727	ATR
5728	MYLK
5729	DMBT1
5730	DEPDC5
5731	NECTIN3
5732	NF1
5733	FCHO2
5734	WWP1
5735	GPR89B
5736	PSTPIP1
5737	SLC25A40
5738	DPEP2
5739	PUS3
5740	RPS29
5741	SLC12A8
5742	FAM76B
5743	STIM1
5744	CCNC
5745	TMOD1
5746	WFDC3
5747	WNT2
5748	ZNF706
5749	TPM1
5750	CASP2
5751	JKAMP
5752	CDH6
5753	COLGALT1
5754	SLC35E1
5755	PDIA6
5756	CYP4B1
5757	TMEM178A
5758	ELAVL1
5759	FBXO4
5760	FXYD6
5761	GTDC1
5762	ICAM1
5763	INAFM1
5764	TOLLIP
5765	CGRRF1
5766	IQGAP2
5767	TPRKB
5768	MCF2L
5769	CA12
5770	KDM8
5771	TEAD4
5772	MKNK2
5773	B4GALT2
5774	MME
5775	NUDT12
5776	ARMC1
5777	CAAP1
5778	PDGFD
5779	REEP4
5780	SHISA4
5781	TSNAX
5782	NFX1
5783	STXBP1
5784	CORO6
5785	TNFRSF10A
5786	TMEM175
5787	PFKP
5788	ACYP1
5789	SNX11
5790	FHL1
5791	C6orf89
5792	TULP3
5793	FLYWCH1
5794	GALNT17
5795	TIMM44
5796	FAM177A1
5797	COA1
5798	KDM1A
5799	TRIM65
5800	FOXRED2
5801	GPR108
5802	HDX
5803	PLPPR4
5804	IL6
5805	MAST3
5806	IFITM2
5807	MED23
5808	DGKQ
5809	MFHAS1
5810	CHCHD7
5811	MICAL1
5812	MRPS18C
5813	MIB1
5814	NYNRIN
5815	LGI4
5816	GBE1
5817	PDLIM3
5818	CREBRF
5819	LONRF3
5820	PHF5A
5821	PLEKHH3
5822	PLK3
5823	PRKAR2A
5824	CCDC34
5825	COL3A1
5826	PAPLN
5827	SH3RF3
5828	SLC19A1
5829	SRSF4
5830	SLCO3A1
5831	SMIM3
5832	SPRED3
5833	CHMP6
5834	ZNF772
5835	GRIK4
5836	LBR
5837	TMED1
5838	TOX4
5839	TXLNG
5840	KDELR1
5841	USP46
5842	PUM1
5843	VPS37B
5844	VPS45
5845	L3HYPDH
5846	BAIAP2
5847	PURA
5848	YIPF4
5849	NAPG
5850	ZNF333
5851	NDUFA4L2
5852	RAMP2
5853	ZNF500
5854	ZNF784
5855	DISC1
5856	POLR2H
5857	AP5Z1
5858	RNF114
5859	ARHGEF38
5860	ARID5B
5861	ATP12A
5862	MCUB
5863	BPIFB1
5864	XRCC4
5865	AFAP1
5866	RIT1
5867	CD276
5868	LMCD1
5869	SRPRA
5870	CLEC10A
5871	CASZ1
5872	CMTR1
5873	GATD1
5874	HMGN1
5875	SCARA5
5876	LSM12
5877	MAGOH
5878	MEN1
5879	GTF2H2
5880	MYLIP
5881	NLRP1
5882	TTC33
5883	TNN
5884	IRAK1
5885	FAM3C
5886	TPCN1
5887	NAF1
5888	SH3BGRL3
5889	SLC35A3
5890	SLC38A2
5891	GPNMB
5892	SLIT3
5893	SMPDL3A
5894	TRIM16L
5895	VPS29
5896	PDZD8
5897	ZAP70
5898	ZNF160
5899	ZNF75D
5900	ZDHHC3
5901	ERG28
5902	CXCL12
5903	SLC39A11
5904	DCTD
5905	PLEKHG2
5906	DCTN2
5907	CCDC124
5908	WDR33
5909	HPF1
5910	ABCA10
5911	UBFD1
5912	SNRNP200
5913	DDX56
5914	SUCO
5915	MAP3K21
5916	MAPK13
5917	GPATCH11
5918	TUBA1C
5919	RASEF
5920	GPRC5B
5921	SUPT16H
5922	ENOX2
5923	DEPP1
5924	PGP
5925	FBXO25
5926	PRSS8
5927	POMT2
5928	EVI2A
5929	RREB1
5930	SH3TC1
5931	ECM2
5932	TNFAIP2
5933	PLAT
5934	SOCS3
5935	MARCO
5936	SPOCK1
5937	SLC25A44
5938	STK17A
5939	SERPINE2
5940	CBFA2T3
5941	TNFRSF11A
5942	VAMP4
5943	BMI1
5944	MOSPD3
5945	ABL2
5946	PRKRIP1
5947	ADRA1A
5948	CACNA1D
5949	HOXB7
5950	CSTF3
5951	C1D
5952	PLA2G15
5953	COPZ2
5954	CLK4
5955	CLSTN2
5956	AHDC1
5957	DIS3L2
5958	DNAJC8
5959	PREP
5960	GLI2
5961	HACD2
5962	GNB5
5963	EMP3
5964	BPGM
5965	RBP4
5966	HSDL2
5967	KLHDC4
5968	SLC11A1
5969	MCM4
5970	KAT8
5971	PEX5
5972	ARMC6
5973	TSPAN4
5974	SP140L
5975	MIEN1
5976	MRPL36
5977	NCOA2
5978	ELMO1
5979	NDST1
5980	GAS2L3
5981	NEBL
5982	NPAT
5983	TAMM41
5984	NRSN2
5985	ACSM3
5986	ROCK2
5987	C17orf67
5988	PCBP4
5989	GLUL
5990	DUSP22
5991	PIM1
5992	TEF
5993	PROSER1
5994	NRP1
5995	ATXN7
5996	RGS1
5997	RERG
5998	C5orf15
5999	SCRN2
6000	LRRFIP1
6001	ATG16L1
6002	SIKE1
6003	NTHL1
6004	SLC12A7
6005	SLC20A1
6006	SAMD11
6007	VEZF1
6008	TMEM87A
6009	RIPK2
6010	CUL7
6011	ELP2
6012	TRAPPC6A
6013	GTPBP2
6014	ZNF783
6015	ZIK1
6016	HSP90B1
6017	ZMYND15
6018	ELK4
6019	ARMC10
6020	ATAD3A
6021	DENND2C
6022	SPECC1
6023	BRD4
6024	EPOR
6025	CCDC90B
6026	ZNF83
6027	PDP2
6028	TTC19
6029	SLC43A1
6030	CDO1
6031	RAD23A
6032	EFHD1
6033	IGF2BP2
6034	FAM171A1
6035	FCGR1A
6036	RARRES1
6037	GINS3
6038	FTO
6039	GMPS
6040	TERF1
6041	SMG1
6042	CCDC12
6043	HDGFL3
6044	HECTD3
6045	NTPCR
6046	HPN
6047	CNOT1
6048	TECPR2
6049	COL5A2
6050	JAM2
6051	PGR
6052	DDX55
6053	NOMO2
6054	RAB29
6055	PSMB2
6056	GOLGA7
6057	CH25H
6058	TIPARP
6059	SCAI
6060	BATF
6061	SLC38A1
6062	ICMT
6063	DIPK1A
6064	SLC6A14
6065	SMUG1
6066	SPIN2B
6067	CHTOP
6068	THYN1
6069	RTL8C
6070	MAP3K3
6071	RCCD1
6072	MRPS27
6073	PPP3CA
6074	UFD1
6075	SNED1
6076	ITPRIP
6077	TTLL7
6078	ZNF471
6079	SPINK5
6080	CCNH
6081	GPER1
6082	RPRD1B
6083	CD40
6084	CES1
6085	CLSTN3
6086	PXDC1
6087	COL8A2
6088	RFTN2
6089	MATN2
6090	CTNNAL1
6091	DDX39A
6092	DIP2A
6093	PANK4
6094	PMEL
6095	FGFR4
6096	UBE2J2
6097	FLII
6098	RTL8A
6099	CABLES2
6100	FNBP1L
6101	DNM1
6102	GAPDH
6103	GGA2
6104	GRK2
6105	ATP13A3
6106	ZMYND19
6107	ITGAX
6108	SYT7
6109	PTAR1
6110	PLA2R1
6111	SH3BP4
6112	MPHOSPH10
6113	MTHFR
6114	IWS1
6115	LILRB3
6116	NDUFB4
6117	MPHOSPH8
6118	TBC1D9B
6119	ORMDL1
6120	DYSF
6121	SEMA3F
6122	PTBP2
6123	SERGEF
6124	SF3B3
6125	KANSL3
6126	SLC9A6
6127	ITPR1
6128	SLC25A42
6129	AIMP1
6130	RNF152
6131	GUSB
6132	TACSTD2
6133	TBRG4
6134	PLPBP
6135	TMEM53
6136	TUBA4A
6137	EIF5
6138	BRINP3
6139	UROS
6140	PRMT7
6141	COL5A3
6142	PLXNA4
6143	WASHC3
6144	USP22
6145	WDR17
6146	YAP1
6147	ARCN1
6148	CC2D1B
6149	ZNF189
6150	NCOA7
6151	ZRSR2
6152	ZNHIT3
6153	SPRY1
6154	ACYP2
6155	CALHM2
6156	LYAR
6157	CCL18
6158	DENND4A
6159	COA5
6160	RPRD1A
6161	PFAS
6162	SHKBP1
6163	DYNC1LI1
6164	C5
6165	EIF2B2
6166	EIF5B
6167	EXTL3
6168	MAP7D3
6169	USO1
6170	FHL2
6171	GALNT2
6172	TTC7B
6173	HECTD1
6174	FAM20C
6175	TSNARE1
6176	OLFM2
6177	ITFG2
6178	LUM
6179	BCL11B
6180	ANXA2
6181	TACC2
6182	STK17B
6183	MCEMP1
6184	OST4
6185	NIM1K
6186	MMAB
6187	NFATC1
6188	NOM1
6189	HTR2A
6190	NSUN4
6191	NUDT6
6192	OGG1
6193	PA2G4
6194	PDK3
6195	CREBBP
6196	ATXN3
6197	CNPPD1
6198	PLA2G4C
6199	NSD1
6200	SGCG
6201	RABGGTA
6202	MS4A14
6203	FMO5
6204	GPR137B
6205	MAML1
6206	CRABP2
6207	RLIM
6208	FOXK1
6209	CD3D
6210	SRSF7
6211	ZNF439
6212	DNASE1L3
6213	SUFU
6214	MFSD4A
6215	TCERG1
6216	FEM1B
6217	SLCO4A1
6218	ADAM22
6219	YPEL4
6220	USP7
6221	MCUR1
6222	IFI35
6223	ALPL
6224	ZC3H6
6225	CANT1
6226	PSPC1
6227	CYTH1
6228	CHRDL2
6229	CCDC9B
6230	FCN1
6231	FBXL15
6232	GLIPR1
6233	ADTRP
6234	ZFP90
6235	PPP2R2A
6236	RASSF7
6237	HLA-DRB1
6238	ITGA5
6239	IVNS1ABP
6240	CTH
6241	BRWD1
6242	KCNJ15
6243	GANC
6244	DUSP10
6245	C3orf14
6246	PRR14L
6247	MRAS
6248	CEP120
6249	PDPK1
6250	MBOAT1
6251	PUS7L
6252	NME3
6253	TYRO3
6254	RMND5A
6255	TSC22D3
6256	PGAM1
6257	ATP6V0A1
6258	ADAMTS4
6259	TMEM131L
6260	PIGP
6261	PPP2R5A
6262	PWP1
6263	LRFN5
6264	RAD51AP1
6265	RILP
6266	RWDD4
6267	SARDH
6268	AMPH
6269	SIGLEC5
6270	HNRNPU
6271	TMC8
6272	SLC47A1
6273	MDN1
6274	BBX
6275	SSC5D
6276	TGFB2
6277	SPART
6278	TMEM248
6279	TMEM135
6280	TNFAIP8L3
6281	ZNF793
6282	TMEM62
6283	USPL1
6284	MPRIP
6285	PPARG
6286	SLC29A2
6287	UCK1
6288	UHRF2
6289	FAM118B
6290	ZNF549
6291	ST8SIA1
6292	POLE2
6293	MTMR10
6294	ADAM8
6295	ANGPT2
6296	ANGPTL1
6297	RUNX2
6298	MS4A6A
6299	PPP2R5E
6300	ASPSCR1
6301	HVCN1
6302	ATP1B3
6303	PIGO
6304	PIGS
6305	FKTN
6306	FBXW8
6307	CAPN9
6308	CD8A
6309	ELL2
6310	COP1
6311	IYD
6312	DLG2
6313	LGALS2
6314	EPSTI1
6315	PRMT1
6316	ZFP36L1
6317	AAMDC
6318	INO80E
6319	MED16
6320	LCOR
6321	UPF2
6322	MANSC1
6323	KHDC4
6324	MIIP
6325	MESD
6326	PPP4R1
6327	MTMR14
6328	NAA10
6329	COL7A1
6330	BOP1
6331	NIN
6332	CXCL1
6333	UBR4
6334	NOCT
6335	RPAIN
6336	RAB28
6337	ZNF281
6338	RIPOR2
6339	RNF10
6340	ZNF682
6341	RNF170
6342	SART3
6343	BTN2A2
6344	RBP1
6345	DUSP23
6346	SH3GL3
6347	ZNF710
6348	SUPV3L1
6349	MYCBP2
6350	PAQR3
6351	TOR1AIP2
6352	ZNF18
6353	SUV39H2
6354	VPS13A
6355	MAT2A
6356	TMEM255B
6357	STAT2
6358	ADGRB3
6359	LSG1
6360	LYPLAL1
6361	FNDC1
6362	GNG5
6363	GIMAP2
6364	CD3G
6365	CEACAM21
6366	RGMA
6367	ACADVL
6368	MED10
6369	CLDN7
6370	GLUD1
6371	BTAF1
6372	DDX23
6373	MR1
6374	MTMR1
6375	EIF4H
6376	SIGLEC1
6377	EAF2
6378	HNRNPD
6379	JADE1
6380	SLC25A19
6381	INPP1
6382	ITPKC
6383	CYP24A1
6384	ARMC9
6385	KRT8
6386	PLCB2
6387	ATPSCKMT
6388	MOB3C
6389	NAV1
6390	NUDT9
6391	NUMBL
6392	ZNF385A
6393	CLEC2B
6394	PARP1
6395	HSPA2
6396	ZBTB10
6397	SMARCC2
6398	FAM98C
6399	RPL22L1
6400	PYCR1
6401	RSRC2
6402	CCDC142
6403	PLPPR1
6404	SAT2
6405	ACP1
6406	MAP1LC3B
6407	TRMT61B
6408	STAT6
6409	SLC38A11
6410	ZNF513
6411	CAMKMT
6412	HERPUD1
6413	ALDH2
6414	TOP2B
6415	ROBO1
6416	BTRC
6417	LYSMD1
6418	USP25
6419	TINCR
6420	USP44
6421	VASH1
6422	VPS50
6423	APTX
6424	TRIB2
6425	REX1BD
6426	XPNPEP3
6427	ZCRB1
6428	NINJ2
6429	ZNF132
6430	SERINC2
6431	ZNF596
6432	GLB1
6433	ZSCAN25
6434	PDLIM4
6435	SPAST
6436	SIRT6
6437	ADM
6438	DFFB
6439	DIMT1
6440	PNPT1
6441	SDSL
6442	ANGPTL4
6443	CRISPLD1
6444	MEGF6
6445	ELP5
6446	MCCC1
6447	EPHA1
6448	HTRA2
6449	IGF1
6450	GGTLC1
6451	KRT6A
6452	GALC
6453	ADAMTS17
6454	GREB1
6455	IL10
6456	COL1A2
6457	AXL
6458	KLC2
6459	SELP
6460	SLC7A6OS
6461	LETMD1
6462	CTNNB1
6463	COL27A1
6464	AAK1
6465	FKRP
6466	CYFIP1
6467	PLRG1
6468	PTGDR
6469	PRSS16
6470	BIRC5
6471	ABHD4
6472	ARIH1
6473	U2AF2
6474	ARGLU1
6475	RIDA
6476	EMD
6477	TMEM273
6478	LIMD2
6479	SAA1
6480	SLTM
6481	RANBP6
6482	TIAL1
6483	MAGI3
6484	LOX
6485	LARS2
6486	RAB8A
6487	VWA5A
6488	PBXIP1
6489	SMYD4
6490	CTTN
6491	PCDH18
6492	PSORS1C1
6493	USF1
6494	USP35
6495	ZBTB24
6496	ZFYVE28
6497	ZGRF1
6498	TMEM161A
6499	MYH3
6500	AGO2
6501	ATP8B4
6502	AP2A2
6503	CREB3L2
6504	JAG2
6505	DRAP1
6506	CNTROB
6507	IRGQ
6508	CTLA4
6509	EIF1B
6510	PLEKHH2
6511	ERC1
6512	FADS2
6513	FBXL18
6514	FOXL1
6515	CXCR4
6516	MFAP2
6517	MIF4GD
6518	GFOD2
6519	TMEM88
6520	SPIDR
6521	NOS3
6522	LARP4B
6523	COLQ
6524	LILRA5
6525	GLRX
6526	PCDHB14
6527	DPP3
6528	MAGI2
6529	GFRA2
6530	TMEM140
6531	MDGA1
6532	NFIB
6533	DCAKD
6534	SMN1
6535	TXNDC15
6536	KCTD15
6537	CAMK2A
6538	SPCS3
6539	SFTPC
6540	SLC7A5
6541	CWC15
6542	NFKBIA
6543	TMEM25
6544	UNC5C
6545	TMEM91
6546	TNFAIP3
6547	UBE4B
6548	PRG4
6549	UTP6
6550	PIEZO2
6551	FABP3
6552	ADGRL3
6553	ALOX15B
6554	ARVCF
6555	TRA2B
6556	ATG16L2
6557	SLC16A5
6558	TBL1X
6559	CLDN15
6560	ZNF782
6561	CR1
6562	TMSB4X
6563	EAPP
6564	TTC32
6565	UCHL1
6566	SUSD3
6567	MGAT4B
6568	HSD17B4
6569	SLC25A15
6570	COPB2
6571	CCDC117
6572	ICOS
6573	LYST
6574	TFB1M
6575	INTS4
6576	LTBP4
6577	METAP2
6578	MAP3K14
6579	ZNF331
6580	MAPK1IP1L
6581	MAST2
6582	TIAM1
6583	MAP2K7
6584	ITGB3BP
6585	NTRK1
6586	NACC2
6587	PRELID3B
6588	NMT1
6589	TENT4A
6590	CSF1
6591	P4HA1
6592	POLI
6593	ABCC6
6594	TMEM117
6595	EHMT1
6596	RYR2
6597	MALL
6598	TBC1D14
6599	TP53INP1
6600	TK1
6601	CLSPN
6602	ZNF510
6603	CATSPER2
6604	PLCL1
6605	ACADM
6606	ZBED5
6607	CDC42SE2
6608	ARHGEF10L
6609	GCNA
6610	PELO
6611	DCAF17
6612	ACAD8
6613	DSTN
6614	TSPYL1
6615	IFIT2
6616	EEPD1
6617	ITLN2
6618	ECPAS
6619	LHX6
6620	PPIL2
6621	NFE2
6622	OAS3
6623	METTL25
6624	SNRPA
6625	DCTN5
6626	PYGB
6627	IBTK
6628	RPUSD2
6629	SAP130
6630	SLC25A25
6631	PTPRQ
6632	SLC17A9
6633	CCL7
6634	SMG5
6635	TENT2
6636	HPSE2
6637	TPK1
6638	NAA16
6639	TRUB2
6640	VPS16
6641	ITGAV
6642	ZNF507
6643	ZSCAN31
6644	TOMM40L
6645	ZNF544
6646	ZNF774
6647	TRMT2B
6648	ABHD6
6649	NSUN2
6650	ACBD4
6651	CCSER1
6652	TMC6
6653	ERAP1
6654	RCC1
6655	CCN4
6656	EIF4A2
6657	PTPRD
6658	CDC42EP1
6659	GOT1
6660	HPGDS
6661	CMPK2
6662	PNPLA2
6663	ZBP1
6664	PRR3
6665	SLC25A20
6666	BCL3
6667	MPV17L2
6668	IL13RA2
6669	EPHB2
6670	MTA3
6671	ADGRG1
6672	PDAP1
6673	HACE1
6674	SGCD
6675	NEMP1
6676	ZNF740
6677	PAIP2
6678	HADHB
6679	MUC16
6680	NOD2
6681	KIAA1217
6682	SAR1B
6683	PICK1
6684	HSD17B11
6685	IGFBP3
6686	NBPF15
6687	NAP1L2
6688	RPL14
6689	SYNGR1
6690	TNXB
6691	QPRT
6692	ALKBH1
6693	WIPI1
6694	ANGEL2
6695	TMEM259
6696	ARMCX4
6697	ATM
6698	BRF2
6699	MT2A
6700	RBM14
6701	GPATCH3
6702	C17orf75
6703	NBPF11
6704	CSF3
6705	FBXO32
6706	EWSR1
6707	ZFAND1
6708	FKBP3
6709	NR5A2
6710	RAP2B
6711	EMID1
6712	TRPV3
6713	PDXK
6714	LARGE1
6715	PAN3
6716	LRRC1
6717	ERO1B
6718	LY96
6719	SPATS2
6720	SLC41A2
6721	SDK1
6722	MOGS
6723	NSUN5
6724	PIGH
6725	P2RY10
6726	ATP2A3
6727	IFI44
6728	STRIP2
6729	SLC23A2
6730	ACOXL
6731	SLC2A3
6732	STARD7
6733	CBFA2T2
6734	TM2D3
6735	TONSL
6736	DPH6
6737	NAA35
6738	TTC7A
6739	TXK
6740	DOCK5
6741	PDLIM2
6742	ZFAND4
6743	CD200R1
6744	CDON
6745	RNF149
6746	CNP
6747	SGCB
6748	CRTAM
6749	DDX50
6750	ESD
6751	SCN1B
6752	CMSS1
6753	EFS
6754	TMEM237
6755	CD180
6756	PITPNA
6757	ID3
6758	UAP1L1
6759	HS2ST1
6760	ILF2
6761	TCHP
6762	ITGB1BP1
6763	ZC3H12D
6764	NPC1
6765	SETD7
6766	PAPOLG
6767	GDE1
6768	TIGIT
6769	PFDN4
6770	ACAP1
6771	RBBP8
6772	RBL2
6773	GLS
6774	RBM45
6775	DRAM2
6776	STRADB
6777	SURF6
6778	TESPA1
6779	TPM2
6780	TNFRSF10B
6781	NOL9
6782	ARID4B
6783	CXCL8
6784	TNFRSF9
6785	TP53I11
6786	EFCAB14
6787	TRIB1
6788	TUT7
6789	VAPB
6790	UBIAD1
6791	WDR82
6792	DMGDH
6793	TMCO4
6794	WNT2B
6795	ZNF197
6796	ZNF33A
6797	ARMCX6
6798	PLB1
6799	PSD3
6800	CASS4
6801	GMEB2
6802	CAPN8
6803	GRAMD1B
6804	IL1R2
6805	ING4
6806	NUF2
6807	DCLRE1B
6808	BIN3
6809	NRF1
6810	PMS1
6811	PI16
6812	PGGHG
6813	GPD1
6814	PLIN3
6815	MT1E
6816	PAM
6817	PLAC9
6818	SCPEP1
6819	SEC24C
6820	MCFD2
6821	SLC9A9
6822	TMEM125
6823	TCF25
6824	FTSJ3
6825	ZNF135
6826	KATNAL1
6827	ZNF26
6828	SNX29
6829	ATOH8
6830	THRAP3
6831	DOCK1
6832	C12orf43
6833	CARD16
6834	GOLGA3
6835	ITIH3
6836	COX10
6837	PPP1R2
6838	BTBD10
6839	BTG1
6840	FAM131B
6841	MAML3
6842	ZNF354B
6843	CHPF
6844	CCNT1
6845	ANKFY1
6846	NOTCH1
6847	COPA
6848	NPC2
6849	POLR3D
6850	ZNF182
6851	SNX24
6852	PTPN22
6853	PRICKLE2
6854	RELCH
6855	TMPRSS13
6856	RPL30
6857	SMARCA5
6858	SDAD1
6859	USP4
6860	FAF1
6861	SS18L1
6862	VPS13C
6863	SMNDC1
6864	TANGO6
6865	C2orf42
6866	RANBP17
6867	CCL2
6868	WDR46
6869	PWWP2A
6870	SUCNR1
6871	AFMID
6872	MCM6
6873	CSF2RB
6874	AGPAT4
6875	TM4SF1
6876	PEG10
6877	LRRN4
6878	UNC50
6879	COPG1
6880	CASD1
6881	WTIP
6882	ADAM9
6883	STX17
6884	DYRK3
6885	CNPY3
6886	SLC27A3
6887	STK3
6888	ESCO2
6889	EXOC6B
6890	FIBIN
6891	TATDN3
6892	FN3K
6893	ITGA6
6894	LRP2
6895	PDS5A
6896	ABCC8
6897	ZNF292
6898	NCOA5
6899	FOXRED1
6900	GALM
6901	SULT1A1
6902	NUTF2
6903	OMA1
6904	TTI1
6905	SLC45A4
6906	HS3ST2
6907	SNX6
6908	PRKAB1
6909	TUBGCP2
6910	SRGAP1
6911	RBKS
6912	QRICH2
6913	CCDC88B
6914	FBXL4
6915	NAA30
6916	PPP1R9B
6917	RPA2
6918	SH3PXD2B
6919	SNUPN
6920	ATP8B3
6921	INPP4A
6922	DDR2
6923	KMT2C
6924	TRAF6
6925	KLF15
6926	UBE2Z
6927	ZDHHC7
6928	CLP1
6929	AKIRIN1
6930	STK39
6931	CAB39L
6932	FAM114A1
6933	ASB8
6934	CCDC126
6935	ARHGAP5
6936	LILRA6
6937	CXCL3
6938	SEC24A
6939	SERPINB6
6940	PGBD2
6941	DPF3
6942	MTFMT
6943	GM2A
6944	ZNF791
6945	HSH2D
6946	HK2
6947	RRM2
6948	IL18RAP
6949	SPRY2
6950	MON1B
6951	HIPK1
6952	MOSPD2
6953	EIF3C
6954	SLC3A2
6955	ZNF821
6956	ODC1
6957	CDK4
6958	PGC
6959	PHACTR1
6960	PLXDC2
6961	RHOH
6962	PXMP4
6963	WASF1
6964	RBM26
6965	BTLA
6966	KCNJ2
6967	FAM184A
6968	TNFRSF14
6969	BEST1
6970	SLC46A2
6971	SMC1A
6972	CDC34
6973	SSUH2
6974	ELMO2
6975	PIGQ
6976	ADCYAP1R1
6977	ADAM12
6978	UBE2B
6979	UBXN2B
6980	MRPS30
6981	UIMC1
6982	GNPTAB
6983	GSAP
6984	PECR
6985	FCMR
6986	NFS1
6987	NR4A3
6988	CATSPERB
6989	POLRMT
6990	CEP290
6991	MAX
6992	AFTPH
6993	SCUBE1
6994	CLK1
6995	CRIPT
6996	AP1G1
6997	CAMK1D
6998	DCBLD1
6999	ORC2
7000	MXRA7
7001	SIMC1
7002	CEACAM4
7003	FAM168B
7004	TFEC
7005	GNA15
7006	NLE1
7007	CTNNBL1
7008	LIPA
7009	INCENP
7010	CRYAB
7011	NDEL1
7012	MSRB1
7013	TUBG2
7014	HTATSF1
7015	ENTPD4
7016	PARP4
7017	ENOX1
7018	SECISBP2
7019	SELENBP1
7020	ACADSB
7021	SFTA3
7022	SGSH
7023	UPF3B
7024	MORC2
7025	SLC25A22
7026	SLC39A9
7027	N4BP2L2
7028	PPP2R5D
7029	TM7SF3
7030	EXT1
7031	RRP7A
7032	ESR1
7033	TMCC3
7034	TNNC1
7035	SH3GLB2
7036	AHR
7037	EIF4ENIF1
7038	ZNF638
7039	C9orf72
7040	SLC2A4
7041	IFRD2
7042	ZNF256
7043	PDE10A
7044	STARD3
7045	ARHGAP12
7046	FAM120A
7047	FDPS
7048	C17orf58
7049	C6orf141
7050	EXTL2
7051	FAM43A
7052	GPR174
7053	NABP1
7054	EBAG9
7055	LAMC1
7056	LRRC15
7057	EVA1C
7058	LZIC
7059	SRPK2
7060	MLXIPL
7061	MPDZ
7062	RBM41
7063	OGFRL1
7064	OSM
7065	COX4I2
7066	CD72
7067	CRB3
7068	PLEKHA4
7069	ERCC6L2
7070	COL1A1
7071	PRDX6
7072	LSAMP
7073	INO80
7074	FBXL7
7075	MKI67
7076	XPNPEP1
7077	SREK1
7078	NR4A2
7079	METAP1D
7080	MLKL
7081	TRAF2
7082	PODNL1
7083	TRPC1
7084	HNRNPM
7085	UBXN8
7086	SLAIN1
7087	ZNF519
7088	ABLIM3
7089	SLC24A3
7090	ALKBH3
7091	C15orf40
7092	CHD7
7093	ZNF90
7094	CNOT10
7095	TCEA2
7096	UNC5CL
7097	STAMBP
7098	EDC4
7099	EPS15
7100	GALNT14
7101	GTPBP8
7102	RNF185
7103	HHIP
7104	HPSE
7105	GLYR1
7106	IL1RN
7107	TBX4
7108	MAP3K20
7109	FOXA2
7110	METTL2B
7111	LAMA2
7112	LRP2BP
7113	HTRA3
7114	TRAPPC11
7115	HIGD1B
7116	DNAJC7
7117	ZNF304
7118	P2RX1
7119	SIRPG
7120	FLVCR1
7121	PPP6R1
7122	RNF34
7123	CRIP2
7124	NSUN6
7125	FCRL5
7126	NPAS2
7127	E2F5
7128	THUMPD1
7129	SLC4A2
7130	ANXA1
7131	KLHL9
7132	FASTK
7133	TMPO
7134	TRAPPC9
7135	FGF1
7136	GATAD2B
7137	TUBB2A
7138	RACGAP1
7139	OS9
7140	ZMAT2
7141	ZNF202
7142	ZNF449
7143	ZNF69
7144	ZNF528
7145	RHOQ
7146	OGN
7147	ALKBH4
7148	KLF4
7149	MTMR11
7150	PPFIA4
7151	AREG
7152	ATF3
7153	CRY1
7154	ASB13
7155	BEX4
7156	HR
7157	CTSB
7158	DNASE2
7159	DCAF4
7160	GNE
7161	LRP3
7162	SLFN11
7163	FAM24B
7164	KCTD17
7165	KIAA0825
7166	LAMB1
7167	PAFAH1B2
7168	TMEM156
7169	LRIG2
7170	C12orf4
7171	NRBP1
7172	LMBR1
7173	SGCA
7174	OSR2
7175	KPNA1
7176	PELI1
7177	POU2F3
7178	PPARA
7179	ODR4
7180	METTL16
7181	RAB11FIP5
7182	RASA2
7183	SERPINE1
7184	CTSK
7185	BAHCC1
7186	PLEKHM1
7187	SULT1B1
7188	DMXL1
7189	SPIRE1
7190	PCOLCE2
7191	ASAP1
7192	C5orf22
7193	TSPAN31
7194	RAP1GAP2
7195	UBL3
7196	ATP23
7197	CPD
7198	ZNF589
7199	CNN1
7200	ZNF582
7201	ZNF749
7202	MTFR1L
7203	FAM83D
7204	ABAT
7205	IFI6
7206	RUFY1
7207	ACTG1
7208	TTC27
7209	AVIL
7210	CDC42EP4
7211	SQLE
7212	CYP4V2
7213	UNC45A
7214	MYO1E
7215	DENND1A
7216	ANPEP
7217	FH
7218	FLT1
7219	PLA2G10
7220	JOSD2
7221	KCNMB1
7222	KCNQ3
7223	SEC11C
7224	LRRC14
7225	MICA
7226	MVB12B
7227	AP4E1
7228	MYO1D
7229	NDRG1
7230	HEBP1
7231	CRCP
7232	RASGRP4
7233	RBM28
7234	CAPG
7235	KCTD18
7236	RND3
7237	RTKN
7238	CNNM3
7239	BAX
7240	SNRNP40
7241	ADD2
7242	DSTYK
7243	ICE2
7244	SVIP
7245	TANK
7246	ACKR4
7247	TESC
7248	TRIM4
7249	DHX15
7250	RAP1GAP
7251	UBE2E1
7252	PXYLP1
7253	ZNF529
7254	GADD45B
7255	ABCC3
7256	CEP350
7257	MFSD10
7258	ADGRF4
7259	ASB3
7260	PPP1R9A
7261	C3orf52
7262	CALR
7263	ZFYVE1
7264	ALAS1
7265	C11orf58
7266	DHCR7
7267	RYK
7268	GKAP1
7269	DNM3
7270	FAM13C
7271	SLC22A31
7272	GLT1D1
7273	PLIN2
7274	WDFY2
7275	HSP90AB1
7276	ESF1
7277	CASP3
7278	KIF1B
7279	LIG1
7280	ITGA10
7281	SFMBT2
7282	C1orf35
7283	ARHGEF15
7284	NPEPPS
7285	FLT3
7286	FAM131A
7287	ITGAE
7288	ARHGAP28
7289	MORC4
7290	RAB30
7291	RPAP3
7292	SDC2
7293	UBE2G2
7294	THSD4
7295	SMYD3
7296	SAP30BP
7297	POU2F2
7298	SPSB1
7299	SYT8
7300	NRN1
7301	IMMT
7302	MAN1A2
7303	CD1D
7304	LGALS9
7305	VPS26C
7306	SIK2
7307	F10
7308	ARHGEF7
7309	ZNF426
7310	BBS2
7311	CCPG1
7312	FASTKD2
7313	CD84
7314	CNTN4
7315	LEPROT
7316	CEBPG
7317	CEBPZOS
7318	ISYNA1
7319	CSNK1A1
7320	MRPS36
7321	CUL4A
7322	RNF126
7323	SYF2
7324	GHR
7325	ECHDC3
7326	STT3A
7327	ERCC1
7328	ERI2
7329	SUV39H1
7330	GOLIM4
7331	BMP2K
7332	TBC1D22B
7333	KCTD2
7334	KDM3A
7335	PDGFC
7336	PHF1
7337	CCL11
7338	ARSI
7339	NUBPL
7340	PLCD1
7341	PMAIP1
7342	CTHRC1
7343	ESPL1
7344	PMM2
7345	B3GALT2
7346	RBFOX2
7347	APOBEC3C
7348	UBE2G1
7349	ROM1
7350	SEC61G
7351	SFXN1
7352	SMOC1
7353	POP5
7354	TAB1
7355	CDKN2D
7356	MCCC2
7357	FLOT2
7358	USP15
7359	WRAP73
7360	RARRES2
7361	PAK1
7362	ZSCAN21
7363	ABCF3
7364	ABHD12
7365	AQP7
7366	ATXN7L3
7367	ZNF530
7368	PKD2
7369	ITGA11
7370	C12orf60
7371	TCF12
7372	TRIM13
7373	TDRKH
7374	CCZ1
7375	CEP70
7376	AGAP3
7377	CRELD2
7378	SSR4
7379	AJAP1
7380	CWC25
7381	OMD
7382	DBF4
7383	SERPINB13
7384	SFRP4
7385	DECR2
7386	AQR
7387	KANK1
7388	KAT7
7389	MTDH
7390	EXD2
7391	EZH2
7392	FFAR4
7393	DAZAP1
7394	FGGY
7395	FLCN
7396	FNDC4
7397	CDK11B
7398	HDAC3
7399	NUDCD3
7400	WASHC2A
7401	KANSL2
7402	TOR1AIP1
7403	SLC25A43
7404	KDM2B
7405	PAXX
7406	C6orf120
7407	PDCD5
7408	CNR1
7409	NSRP1
7410	NUAK1
7411	MIER2
7412	ABRAXAS1
7413	PLEKHG3
7414	CCDC9
7415	CKB
7416	ANKLE2
7417	TCEAL4
7418	ATG10
7419	ACSF2
7420	POMGNT2
7421	TRIP10
7422	MIS18A
7423	FARSA
7424	RNF2
7425	C3orf62
7426	RINL
7427	ZNF397
7428	ZNF669
7429	ZNF841
7430	DERL1
7431	TMEM50B
7432	AHCYL1
7433	ARHGAP10
7434	SRSF9
7435	ZFAND2A
7436	ARMCX2
7437	LDOC1
7438	ATF7IP
7439	LAMC2
7440	BCAS3
7441	DHODH
7442	CBX2
7443	NCBP1
7444	CABLES1
7445	DNAJC11
7446	CDK12
7447	CEACAM19
7448	GRID1
7449	MAP4K1
7450	DUSP12
7451	EBPL
7452	EDA
7453	FBN3
7454	ALKBH2
7455	GMPR
7456	FICD
7457	CYFIP2
7458	SGCE
7459	RPS6KC1
7460	GRAMD1A
7461	HECTD2
7462	HHLA2
7463	ISG20
7464	MAK16
7465	OSGIN1
7466	TMEM176A
7467	OSER1
7468	OXSM
7469	APH1B
7470	MFAP4
7471	BCL2L11
7472	ITGA8
7473	OLFML3
7474	ZNF432
7475	SECISBP2L
7476	EXOC3L2
7477	SLC19A3
7478	SMAD4
7479	SELENOS
7480	STUB1
7481	DIPK2A
7482	ITGB1BP2
7483	XPC
7484	CYP26B1
7485	ASXL2
7486	FMO1
7487	NGDN
7488	ZNF44
7489	RAB3GAP1
7490	ZNF778
7491	MFSD4B
7492	MDFI
7493	ACOT8
7494	RNPC3
7495	ARAP2
7496	ARHGAP1
7497	CTDSPL2
7498	APAF1
7499	PDXDC1
7500	CEP128
7501	RFWD3
7502	PTPN18
7503	CCDC66
7504	KIFC1
7505	CEP57L1
7506	KIAA1328
7507	PRAG1
7508	ZBTB44
7509	BBIP1
7510	RFC5
7511	BCLAF3
7512	SNAP47
7513	DYRK2
7514	HDAC1
7515	GLA
7516	GLI3
7517	GDF11
7518	GLMP
7519	PCDHB16
7520	HEATR5B
7521	MOCOS
7522	ZNF117
7523	ZNF341
7524	CDC37
7525	NADK
7526	NCAPD2
7527	RPH3AL
7528	SSRP1
7529	CCL20
7530	SEMA3D
7531	TASP1
7532	SIGMAR1
7533	FGFBP1
7534	PCED1A
7535	STK24
7536	PDE4B
7537	THRB
7538	ZNF707
7539	AUP1
7540	ALKAL2
7541	SAMD3
7542	AP3B1
7543	GPC5
7544	JCHAIN
7545	CCDC82
7546	CEP55
7547	CLEC2D
7548	HSPA14
7549	GPC1
7550	CYP2R1
7551	NUP205
7552	LGMN
7553	NKD2
7554	DDX1
7555	EIF2AK4
7556	FAM50A
7557	BBS7
7558	FZD10
7559	CENPU
7560	ZNF274
7561	MCL1
7562	MTMR12
7563	CDH23
7564	GALNT15
7565	MXD1
7566	FOXO3
7567	TRA2A
7568	PTTG1
7569	DDB1
7570	MTREX
7571	SIRPB1
7572	ZC3H7A
7573	SLC37A2
7574	KLF3
7575	DHTKD1
7576	TBC1D24
7577	SNX8
7578	PDE4D
7579	TNFSF14
7580	HIBCH
7581	RCL1
7582	XYLT2
7583	ZC4H2
7584	LMNA
7585	ZNF594
7586	ZNF621
7587	ZSCAN9
7588	ADA2
7589	MKRN1
7590	ZSWIM4
7591	KCNC4
7592	ADAT2
7593	CAPN7
7594	CARM1
7595	TRUB1
7596	CCDC77
7597	DNAJC13
7598	CDC7
7599	CYB5RL
7600	GNPDA1
7601	GLMN
7602	SH3D21
7603	FAP
7604	HSPA1A
7605	HSPA8
7606	HSPBAP1
7607	SYTL2
7608	SFRP1
7609	CTR9
7610	TBK1
7611	PKD2L1
7612	CKAP2
7613	HIVEP1
7614	PCNX2
7615	MTHFD1
7616	RNASEH2B
7617	SPTBN5
7618	SREK1IP1
7619	CXCR2
7620	NCF1
7621	FBXO46
7622	RPLP2
7623	ZNF317
7624	NRGN
7625	SCN3B
7626	TCIRG1
7627	NRBF2
7628	PANK2
7629	DLST
7630	RS1
7631	TRAFD1
7632	AATF
7633	CCNYL1
7634	SLMAP
7635	PIGC
7636	ACTR1B
7637	GPR171
7638	INPP5B
7639	CHRAC1
7640	UHRF1
7641	PHLDA3
7642	DKK1
7643	INTS2
7644	PDK4
7645	NMRK1
7646	ACOX1
7647	OAZ2
7648	BRCA1
7649	ZNF518A
7650	MYL9
7651	MIS12
7652	PARP8
7653	EYA4
7654	POT1
7655	FASN
7656	WSB1
7657	RILPL1
7658	APLP1
7659	ZNF277
7660	TRPC4AP
7661	TRPS1
7662	NRDE2
7663	CCR7
7664	RBMX2
7665	KIF17
7666	IGSF8
7667	KRT7
7668	ZBTB21
7669	MICB
7670	PARM1
7671	ATP11C
7672	PHGDH
7673	PRKAB2
7674	CSNK1G2
7675	ZNF551
7676	ZNF786
7677	SMAD7
7678	SDF4
7679	ORC5
7680	PDGFRL
7681	CD163
7682	TMEM150B
7683	TMEM242
7684	TMEM81
7685	PCGF2
7686	PDK1
7687	EMB
7688	ABCA8
7689	ARMH4
7690	ADGRG3
7691	SLC11A2
7692	FADS1
7693	DHFR
7694	CHORDC1
7695	KLHL5
7696	KRT14
7697	DGAT2
7698	MERTK
7699	RABGAP1L
7700	FZD7
7701	BFAR
7702	RHOT1
7703	EXOC3
7704	ZSCAN20
7705	ZNF614
7706	AXIN2
7707	CERK
7708	AKAP12
7709	APMAP
7710	GABARAPL1
7711	ZFPM2
7712	HNRNPA0
7713	MAP3K4
7714	GPATCH1
7715	CAMK2D
7716	LOXHD1
7717	ZNF518B
7718	SLC16A4
7719	NR2C2
7720	CBX6
7721	SNX5
7722	EXOC7
7723	REV3L
7724	NDUFAF5
7725	PROK2
7726	FZD2
7727	PSMC6
7728	RNASET2
7729	RNMT
7730	KLF8
7731	LYZ
7732	ZNF324B
7733	AIFM2
7734	SELE
7735	FAS
7736	WARS2
7737	KCNAB1
7738	L2HGDH
7739	SHMT2
7740	SLC16A6
7741	RAI14
7742	SLCO1A2
7743	SMG6
7744	SSB
7745	LRPPRC
7746	SWAP70
7747	THAP7
7748	RRM1
7749	TRPV6
7750	ALPK1
7751	SATB2
7752	ZNF134
7753	RBM22
7754	BCL2L12
7755	CBR4
7756	DNAJC27
7757	CENPI
7758	BCAT1
7759	PKNOX1
7760	SIRT1
7761	ZNF546
7762	NUDT19
7763	SYCP2
7764	FFAR2
7765	GALNT11
7766	MFSD11
7767	HMCN1
7768	DDIAS
7769	CAMK2N1
7770	MUC1
7771	SH2D3A
7772	SPTB
7773	SLC19A2
7774	MEIS2
7775	LSM14A
7776	PDIA3
7777	PCK2
7778	PIK3R1
7779	HGSNAT
7780	PPP1R8
7781	PSMD7
7782	NT5C3A
7783	RER1
7784	SIAE
7785	LIMA1
7786	CASP7
7787	PNN
7788	SLC35E3
7789	SMC3
7790	WDHD1
7791	CPSF3
7792	GABPB2
7793	VPS11
7794	FAM110C
7795	HLA-DQA2
7796	PLK4
7797	PXN
7798	TRIOBP
7799	CCNB3
7800	IER3
7801	CCR4
7802	CD99L2
7803	NASP
7804	COASY
7805	TAGLN
7806	MED28
7807	MCOLN3
7808	C1orf131
7809	CSF3R
7810	CDC27
7811	DACH1
7812	FRS2
7813	FBXO21
7814	SZRD1
7815	GNL1
7816	RSBN1L
7817	BAZ2B
7818	HJURP
7819	HSPB7
7820	IRF5
7821	JUND
7822	IQSEC2
7823	CCDC150
7824	LRRC41
7825	VAV2
7826	CEP85
7827	MMP19
7828	NBPF9
7829	SLC26A11
7830	RNF214
7831	SLC49A4
7832	NME4
7833	DHRS11
7834	OGT
7835	OXNAD1
7836	MGAM
7837	EDIL3
7838	PCSK2
7839	CCNY
7840	WBP1L
7841	CCNB1
7842	GCNT1
7843	GXYLT2
7844	SPIN4
7845	MRS2
7846	ASPN
7847	AKR1C2
7848	COMP
7849	CR2
7850	MYEF2
7851	PEX26
7852	ASCC3
7853	BTN2A1
7854	MICU3
7855	EMC9
7856	SHQ1
7857	IL1B
7858	LTB
7859	EBF4
7860	MACROD1
7861	FCRL2
7862	AK2
7863	MELK
7864	ENPP2
7865	EFNA4
7866	NDUFA10
7867	DDX19A
7868	NIT2
7869	PPP1R14A
7870	PPP3CB
7871	DNAJC17
7872	C1orf21
7873	FAXC
7874	VTI1A
7875	TRPM2
7876	SMTNL2
7877	NEIL2
7878	TREM2
7879	ABCB1
7880	CD83
7881	ASAP2
7882	BCL2L15
7883	THOP1
7884	CAPN13
7885	CCDC186
7886	CCDC93
7887	MIOS
7888	CEACAM1
7889	EPB41L1
7890	CES3
7891	CHD1
7892	SULT1C2
7893	PLEKHA6
7894	DENND6A
7895	DNAJC18
7896	EMC4
7897	CUL4B
7898	GLIPR1L2
7899	GPALPP1
7900	VRK1
7901	NAIP
7902	FAM133B
7903	MBP
7904	STS
7905	POLH
7906	MTERF3
7907	RPA1
7908	NLK
7909	PRICKLE3
7910	ZNF436
7911	NVL
7912	APPBP2
7913	PABPC1
7914	PARP15
7915	NDUFS2
7916	HEMK1
7917	KDM7A
7918	RSPO2
7919	SCO1
7920	BLNK
7921	SF3A3
7922	SETBP1
7923	SLC38A7
7924	GMNN
7925	SPCS1
7926	LRCH3
7927	SRA1
7928	C9orf85
7929	DUOX2
7930	TECR
7931	SLC1A4
7932	HDAC4
7933	TMED4
7934	TMEM241
7935	TP53INP2
7936	TUBB1
7937	FAM53C
7938	NSL1
7939	BLOC1S3
7940	CCNG1
7941	CPS1
7942	CD101
7943	CLCN7
7944	CST3
7945	DHRS1
7946	TFEB
7947	GRIP1
7948	HIVEP3
7949	RNF26
7950	IDI1
7951	INSIG1
7952	DAP
7953	TMEM132C
7954	EXOC2
7955	MPZL1
7956	NNT
7957	NFATC2
7958	MAF
7959	FGF2
7960	EMC2
7961	PLEKHG6
7962	PPIF
7963	LILRB4
7964	CTNNBIP1
7965	EPHB3
7966	PSME4
7967	SLC44A5
7968	SNX33
7969	DENND5B
7970	TAF1D
7971	NOC2L
7972	TLE2
7973	UPRT
7974	ZDHHC16
7975	ANKAR
7976	TEP1
7977	APOC1
7978	ARHGAP24
7979	PPP2R5C
7980	ATP6V0E2
7981	NFASC
7982	PDHA1
7983	ELP4
7984	USP12
7985	NCR3LG1
7986	ZNF623
7987	MYL3
7988	SMG8
7989	PHYHD1
7990	WDR37
7991	KAT5
7992	IFNLR1
7993	HHEX
7994	DUS1L
7995	ARFGEF1
7996	NUP35
7997	KBTBD2
7998	DCTN4
7999	MTF2
8000	KIF20A
8001	VHL
8002	KLF10
8003	TNKS
8004	CPOX
8005	CCDC18
8006	KIAA0232
8007	MYLK4
8008	PTCH1
8009	SLAMF7
8010	PCMTD2
8011	PHF14
8012	TAOK3
8013	COL13A1
8014	RIOK3
8015	EXOC6
8016	PRXL2C
8017	SEPSECS
8018	SH3BP5
8019	METTL21A
8020	CDK2AP2
8021	CCN1
8022	NEGR1
8023	ZFC3H1
8024	RSF1
8025	MCOLN1
8026	LETM2
8027	TBRG1
8028	MTOR
8029	USP30
8030	NSA2
8031	CNOT9
8032	HBB
8033	TTC13
8034	GSTA4
8035	PIGN
8036	VGLL3
8037	ZNF431
8038	GLCE
8039	ADPRM
8040	KCNH2
8041	PLEKHG4
8042	CD38
8043	BCLAF1
8044	BLM
8045	HBEGF
8046	CHFR
8047	CXCL2
8048	DSN1
8049	DST
8050	EIF2A
8051	CIT
8052	FBXO42
8053	FGL2
8054	RAB23
8055	IP6K1
8056	DNAJC28
8057	DTL
8058	FYB1
8059	KLRG1
8060	POLR3B
8061	TNRC6C
8062	GBP3
8063	TMEM184C
8064	ZNF532
8065	PCDHB12
8066	NAE1
8067	RARS2
8068	NUDT5
8069	ORAI2
8070	LRRC75A
8071	ZCCHC14
8072	PDPR
8073	LEO1
8074	PHF23
8075	RETSAT
8076	RBM17
8077	R3HDM1
8078	SLC1A3
8079	LAX1
8080	TMEM19
8081	TRPC4
8082	SNTA1
8083	CORIN
8084	PPP1R15A
8085	SRRD
8086	STK32C
8087	SUMF2
8088	MMS22L
8089	CEP89
8090	TCF7L1
8091	PEX13
8092	NTF3
8093	TMEM223
8094	UGGT1
8095	NUDT14
8096	SLC2A8
8097	ZNF300
8098	RFX5
8099	TCF19
8100	ABI3BP
8101	PRELID3A
8102	B4GALT7
8103	PGBD1
8104	CCNJ
8105	TAF7
8106	CEP85L
8107	ZC3H13
8108	CHRM3
8109	NOL7
8110	DCXR
8111	HELB
8112	IRF2BP2
8113	CHPT1
8114	MITF
8115	HELLS
8116	DCSTAMP
8117	BCL2
8118	DPF2
8119	DHX58
8120	PCBD2
8121	GPR89A
8122	P4HA2
8123	TVP23B
8124	NSMF
8125	GAPVD1
8126	COL12A1
8127	PLEKHG1
8128	RIPOR3
8129	DRG2
8130	PLPP3
8131	RBM11
8132	TRMT12
8133	LRRC28
8134	RGS5
8135	GPSM2
8136	SNRNP48
8137	TMEM150A
8138	TPR
8139	VMP1
8140	YBEY
8141	TUT4
8142	ZNF678
8143	ZNF671
8144	ZNF736
8145	ITPR2
8146	EXOC4
8147	C4orf46
8148	CBLB
8149	ZMYM1
8150	CCNI
8151	CD177
8152	CEP170
8153	HERC6
8154	CD69
8155	ERGIC2
8156	ZNF35
8157	FAM180A
8158	KHDRBS3
8159	ITIH5
8160	CHRDL1
8161	KIAA0930
8162	N4BP2
8163	TP53I3
8164	ST8SIA4
8165	PAWR
8166	XPOT
8167	NMNAT1
8168	POLD3
8169	THTPA
8170	CNOT6L
8171	EARS2
8172	SETD9
8173	SFXN3
8174	ORC3
8175	SORBS3
8176	ETAA1
8177	KALRN
8178	KLHDC1
8179	LRMDA
8180	UVRAG
8181	RASL10B
8182	BDH2
8183	MVD
8184	ADD3
8185	CEP78
8186	STYX
8187	C11orf24
8188	DGKH
8189	FBXL17
8190	TBL1XR1
8191	RASGRP3
8192	MAP1LC3A
8193	CDC123
8194	CFD
8195	ERAP2
8196	ERN1
8197	ETV6
8198	FAM20A
8199	DDX60L
8200	MT1X
8201	F8
8202	MILR1
8203	PCID2
8204	KCTD9
8205	TFDP2
8206	ZNF667
8207	DAPK3
8208	PPID
8209	CSTF2
8210	RFC4
8211	MARF1
8212	SOX12
8213	SHPRH
8214	TIGD5
8215	OCIAD2
8216	PDGFRA
8217	PGRMC2
8218	BCL6
8219	NDUFAF2
8220	RND1
8221	RC3H1
8222	TOR1B
8223	SMAD9
8224	TBC1D13
8225	TRIP6
8226	XYLB
8227	ZFAND2B
8228	ZNF460
8229	STEAP2
8230	DENND2D
8231	ADAMTS6
8232	ANKRD28
8233	BUB1
8234	CDS2
8235	PPIL3
8236	C8B
8237	LURAP1L
8238	ZFP36
8239	TMEM120B
8240	SMARCA1
8241	DBNDD1
8242	DNAJC21
8243	MFSD6
8244	OSBP2
8245	EMC8
8246	RBM43
8247	SLC39A7
8248	HDLBP
8249	TAB3
8250	FAM3B
8251	FECH
8252	TRDMT1
8253	GK5
8254	SPAG4
8255	HYKK
8256	IRX6
8257	MTRR
8258	SP100
8259	NR2F2
8260	SAYSD1
8261	SMAD2
8262	NHSL2
8263	SATB1
8264	C1QTNF7
8265	SBNO1
8266	EXOSC9
8267	WDR55
8268	DNAJA3
8269	CDC37L1
8270	TBC1D7
8271	THEM4
8272	STX6
8273	TMEM106A
8274	ESRRA
8275	TNFRSF11B
8276	TRERF1
8277	TRIP11
8278	LRR1
8279	FCGBP
8280	GADD45G
8281	USE1
8282	USP45
8283	GRK3
8284	AMPD1
8285	ZNF330
8286	AMMECR1L
8287	AOX1
8288	RRP8
8289	CRNKL1
8290	DHX35
8291	WDR47
8292	APOBEC3A
8293	TAF8
8294	ATXN1
8295	C7
8296	CCL17
8297	CDKN2AIPNL
8298	TM6SF1
8299	CLEC12A
8300	ASAP3
8301	TPP2
8302	PHLDA1
8303	MON2
8304	TRMT5
8305	TRIM23
8306	PSRC1
8307	RXRA
8308	NBPF1
8309	GPN2
8310	ERP27
8311	AARD
8312	INHBA
8313	USP39
8314	KBTBD3
8315	C1RL
8316	BCOR
8317	ARAP1
8318	YTHDC1
8319	NDRG3
8320	ZNF738
8321	PGM1
8322	PSIP1
8323	AFG1L
8324	RPS6KL1
8325	ATP6V0A2
8326	SFPQ
8327	SLC8B1
8328	PCYOX1L
8329	TADA2A
8330	EFL1
8331	BTBD3
8332	CCDC102B
8333	TMCC2
8334	VPS54
8335	PHC3
8336	CHPF2
8337	COL10A1
8338	SHISA2
8339	CXCL14
8340	NKD1
8341	CCDC28B
8342	SNW1
8343	STK19
8344	ZNF665
8345	ELP3
8346	DUSP28
8347	EID3
8348	F5
8349	SIGLEC8
8350	FAM120C
8351	KLHL12
8352	LIF
8353	LRRC42
8354	PRDM4
8355	KRIT1
8356	CARMIL1
8357	MRPL21
8358	MT1M
8359	HEXIM1
8360	TEX10
8361	NHLRC3
8362	CSTF2T
8363	TMEM220
8364	PPIL4
8365	RHBDD3
8366	PPP1R10
8367	DNAJC22
8368	HRAS
8369	MARK3
8370	ADGRL4
8371	ZNF565
8372	MAP3K5
8373	ANKRD1
8374	PIP4K2C
8375	ZNF226
8376	ZNF354C
8377	PALMD
8378	PTGIR
8379	EXOC1
8380	C5AR2
8381	KTI12
8382	RHOB
8383	GEN1
8384	TYMP
8385	CES2
8386	LILRB5
8387	CMC1
8388	ZNF677
8389	MCC
8390	PKIA
8391	AP4S1
8392	NAV3
8393	C4orf19
8394	ELOVL7
8395	SNCA
8396	REL
8397	P2RX4
8398	RTTN
8399	MPO
8400	TBC1D2
8401	GPR37
8402	XPO1
8403	WDR41
8404	HMG20A
8405	FRAT1
8406	PHETA2
8407	SIGIRR
8408	USP42
8409	ACO2
8410	FZD1
8411	ALDH16A1
8412	DCAF10
8413	FSTL4
8414	TMEM69
8415	CCNA2
8416	CEACAM3
8417	CERS5
8418	MBOAT7
8419	PAK3
8420	CLCF1
8421	SRPX
8422	FAIM2
8423	INKA2
8424	JMJD1C
8425	KHDRBS1
8426	LAMA1
8427	MMP11
8428	PCDH15
8429	PIGBOS1
8430	NKAP
8431	CHIT1
8432	PTEN
8433	RASSF3
8434	PUSL1
8435	RUSC1
8436	SLC1A5
8437	WASHC5
8438	SLC25A36
8439	YPEL5
8440	AGBL3
8441	HNRNPH3
8442	APEX1
8443	VNN2
8444	ATXN2
8445	HS3ST3A1
8446	CACNA2D1
8447	FOXM1
8448	CCDC85C
8449	CCL24
8450	GPAM
8451	CLEC4E
8452	NR4A1
8453	RPL26
8454	GLRX2
8455	MBNL2
8456	CWF19L1
8457	PIWIL4
8458	METTL6
8459	MOB2
8460	CCDC134
8461	CARS2
8462	NR2C2AP
8463	NARF
8464	RUFY3
8465	PLIN4
8466	PCDHB13
8467	EPN2
8468	C8orf33
8469	PLVAP
8470	PPIG
8471	PIM2
8472	PTGS2
8473	SEC22B
8474	MOSMO
8475	KBTBD8
8476	TRAPPC12
8477	SESN3
8478	GPLD1
8479	SPOCD1
8480	PFDN2
8481	TUBE1
8482	VOPP1
8483	PJA1
8484	ZBTB20
8485	BROX
8486	SCARA3
8487	ZNF404
8488	CENPH
8489	SLC2A13
8490	ADRM1
8491	HMOX1
8492	ZNF79
8493	HARS2
8494	ETFRF1
8495	YIPF5
8496	CSNK2A2
8497	CDC42SE1
8498	DNMT3A
8499	ENAH
8500	RUNX1T1
8501	CHMP1B
8502	ROR1
8503	WDR11
8504	GDF15
8505	PRKAG2
8506	STK11
8507	GPR143
8508	THBS4
8509	HOMEZ
8510	ARID3B
8511	FAM118A
8512	ZDHHC21
8513	MPHOSPH6
8514	MRGPRF
8515	NTAN1
8516	MRPL32
8517	NEDD8
8518	OSR1
8519	C7orf31
8520	PCGF1
8521	FXR1
8522	EFNA1
8523	MTX3
8524	IGFBP6
8525	TSTD3
8526	ATL1
8527	SDCBP2
8528	WDR18
8529	ZNF34
8530	ZNF571
8531	ZNF573
8532	ZNF708
8533	ZNF808
8534	ING2
8535	PFKFB4
8536	ARG2
8537	TRIM37
8538	RMND5B
8539	CD160
8540	ITGBL1
8541	CTBS
8542	CXCR1
8543	SAV1
8544	DNAJC30
8545	CMYA5
8546	APBB1
8547	CD58
8548	WDR62
8549	GCC2
8550	HGF
8551	DFFA
8552	MAP3K1
8553	MARK1
8554	MGME1
8555	ZMYM2
8556	ETV3
8557	TRAM1L1
8558	EMSY
8559	PARP10
8560	ZNF486
8561	HERC1
8562	PTPRA
8563	SYNDIG1L
8564	ST3GAL3
8565	LEPR
8566	MRRF
8567	TERF2IP
8568	ZNF711
8569	JUN
8570	TMEM176B
8571	HAUS6
8572	PIGT
8573	KIF15
8574	XRRA1
8575	SFXN5
8576	MICALL1
8577	C9orf78
8578	RNF139
8579	AASDH
8580	NIPSNAP3B
8581	CDCA4
8582	ZC3H12B
8583	DNAH14
8584	BIRC6
8585	BPNT1
8586	BRD3
8587	BRD7
8588	TIPIN
8589	ZNF81
8590	CTSH
8591	CENPC
8592	ETFBKMT
8593	MXI1
8594	CISH
8595	CMBL
8596	RNF130
8597	CXCL6
8598	PID1
8599	SPC24
8600	MEX3C
8601	ADRA2A
8602	USP18
8603	BICD2
8604	HNRNPA2B1
8605	C2orf68
8606	KCNE3
8607	KLHDC8B
8608	BRCC3
8609	C1orf54
8610	SPTBN4
8611	MPI
8612	SYNE1
8613	PDCD7
8614	CCDC88A
8615	FAT4
8616	RBP5
8617	CHL1
8618	SAMD10
8619	SLC39A13
8620	DTX1
8621	RAD51
8622	TBC1D4
8623	WHAMM
8624	CEP135
8625	IVD
8626	SCGB1A1
8627	STX4
8628	NLRP12
8629	TOP2A
8630	ARSD
8631	CHMP7
8632	CA1
8633	TSC22D2
8634	PGGT1B
8635	LEF1
8636	ANLN
8637	METTL15
8638	C4A
8639	MORN4
8640	SLAIN2
8641	MRE11
8642	COG5
8643	ATIC
8644	CREB3L1
8645	SAMD1
8646	DNAH17
8647	HGH1
8648	ADAMDEC1
8649	SLC2A4RG
8650	BANK1
8651	VCAM1
8652	FAM124A
8653	FANCL
8654	FAR2
8655	FMO2
8656	C8orf82
8657	RPS4Y1
8658	ATG14
8659	ZNF600
8660	TRAP1
8661	NCK1
8662	KLHL20
8663	KPNA5
8664	KNSTRN
8665	ICA1
8666	PLCXD1
8667	PNKD
8668	ZNF43
8669	ANP32A
8670	NOL11
8671	NUDT4
8672	OLFM1
8673	ASPA
8674	PIP5K1A
8675	PTK6
8676	RRAGB
8677	MAPK14
8678	SGF29
8679	AKR1E2
8680	IGFL2
8681	INTS13
8682	SLC24A1
8683	SLC35B4
8684	PTGER4
8685	WWOX
8686	RAB37
8687	YY1
8688	ZMYM4
8689	ALG9
8690	CBX5
8691	IRS1
8692	GNAL
8693	COMMD10
8694	ABCG2
8695	FAM151B
8696	ANXA2R
8697	PDGFA
8698	ATP5PO
8699	CLU
8700	GSN
8701	FNIP2
8702	PAMR1
8703	EREG
8704	SCRN3
8705	DDX28
8706	THAP8
8707	FAM216A
8708	VWA1
8709	NBPF14
8710	ZNF215
8711	HMGCS1
8712	EGR3
8713	ARHGAP21
8714	BRMS1L
8715	CENPW
8716	MUSK
8717	USP47
8718	NFKBIE
8719	RBM23
8720	CHIC1
8721	NQO2
8722	THUMPD2
8723	PRKD2
8724	PARP3
8725	SCN7A
8726	SMG9
8727	INIP
8728	SPOP
8729	TRIM25
8730	ZNF658
8731	CCNE1
8732	VAMP2
8733	PTCD3
8734	VPS72
8735	SIRPB2
8736	SNRK
8737	CYP20A1
8738	OXER1
8739	XYLT1
8740	CCDC85B
8741	SCMH1
8742	FTSJ1
8743	SLFN12
8744	IDH3G
8745	ZNF501
8746	INPP5F
8747	CCAR1
8748	COG4
8749	MACROD2
8750	RAB42
8751	SCGB3A1
8752	BANP
8753	GLOD4
8754	CACUL1
8755	HOXA5
8756	GTF2IRD1
8757	PRDM5
8758	TMA16
8759	HAGH
8760	HMBS
8761	BNIP3L
8762	JARID2
8763	FOSB
8764	GSTK1
8765	MICU1
8766	PRRC2C
8767	SERPINF2
8768	MTG2
8769	MYO5A
8770	GULP1
8771	NBEAL1
8772	GMPPB
8773	NDE1
8774	FANCE
8775	NRDC
8776	MAPKAPK5
8777	RBM44
8778	DUSP6
8779	FAM135A
8780	PDIK1L
8781	BCAT2
8782	MAL
8783	APP
8784	TRAF3IP2
8785	UBE2C
8786	UBTF
8787	ZFP64
8788	MAOB
8789	NPRL2
8790	ZNF814
8791	CMTM7
8792	ZNF830
8793	KLF6
8794	AHCTF1
8795	HFE
8796	MAP2K4
8797	KANSL1L
8798	CD36
8799	RNF220
8800	MED29
8801	CUTC
8802	DHRS4
8803	DIS3L
8804	FCGR3B
8805	GIN1
8806	HABP2
8807	POLR2B
8808	MLEC
8809	BUD13
8810	ANKRD6
8811	TCN2
8812	COG2
8813	CD163L1
8814	PPP2R2D
8815	CCNL1
8816	FUT11
8817	PTK7
8818	C16orf89
8819	SLC29A1
8820	ORM1
8821	MKRN2
8822	SLC4A7
8823	ZNF260
8824	TMEM268
8825	SLC39A4
8826	WDR91
8827	THAP12
8828	CD99
8829	E2F6
8830	ZNF154
8831	ZDHHC6
8832	AGO3
8833	STX18
8834	ANP32B
8835	ARHGAP42
8836	CCNB1IP1
8837	CIP2A
8838	CUL3
8839	IER5
8840	MUC5B
8841	FAM120B
8842	EVI5L
8843	S100A2
8844	MTUS1
8845	TSHZ1
8846	IL7
8847	NOL8
8848	OXA1L
8849	CALB2
8850	AIMP2
8851	NAXD
8852	MCM7
8853	PRPSAP2
8854	CYB561D1
8855	RABGGTB
8856	SORL1
8857	SF3B1
8858	TET2
8859	ZNF408
8860	SLC4A3
8861	GTSE1
8862	PDSS1
8863	THADA
8864	MX2
8865	ZNF689
8866	ZNF195
8867	KLHL18
8868	CWF19L2
8869	RPN2
8870	CYP7B1
8871	MT-ND5
8872	ZNF566
8873	PLCD3
8874	KLHL28
8875	EBLN2
8876	HOMER1
8877	KHNYN
8878	BNIP3
8879	IGSF10
8880	TRABD
8881	ATG12
8882	CIART
8883	CZIB
8884	LTBR
8885	MS4A15
8886	MED22
8887	ATP6V1H
8888	NRIP1
8889	CEP192
8890	FKBP1A
8891	PAF1
8892	PHAX
8893	ZMYM5
8894	PHKB
8895	VEGFA
8896	PI4KB
8897	BRIP1
8898	PMPCB
8899	SUGT1
8900	PPP1R35
8901	M6PR
8902	PPP1R3F
8903	PRKDC
8904	PDE4DIP
8905	IFI27
8906	RBFA
8907	ADK
8908	RETREG1
8909	SACS
8910	CNST
8911	CD22
8912	GTF2H2C
8913	SLC25A35
8914	SNX19
8915	SLC7A8
8916	PDHX
8917	TNFRSF13C
8918	ACRBP
8919	KITLG
8920	TTI2
8921	ATP9B
8922	VRK3
8923	LAYN
8924	ZNF846
8925	SCN4B
8926	ACTR3B
8927	AKAP10
8928	FGG
8929	FABP4
8930	CCL13
8931	C19orf25
8932	CCDC7
8933	PDLIM5
8934	NTN4
8935	COPG2
8936	CRADD
8937	DNAJC4
8938	THOC2
8939	FBLN1
8940	PSKH1
8941	LYRM2
8942	HSD17B7
8943	C14orf28
8944	KLHL15
8945	CARD8
8946	LYVE1
8947	MED9
8948	NAGS
8949	UBE3A
8950	VLDLR
8951	NECAB1
8952	NFKBIZ
8953	PTPRS
8954	SYT12
8955	TMEM192
8956	DDB2
8957	NAPA
8958	TSEN15
8959	ZNF557
8960	KRBOX4
8961	SEMA3B
8962	EPM2AIP1
8963	SRRM1
8964	COL21A1
8965	ZNF780B
8966	ZNRF3
8967	BUB1B
8968	INTS12
8969	CCDC69
8970	ZFYVE26
8971	BTBD8
8972	CLCN4
8973	COMTD1
8974	CSTB
8975	LIPN
8976	CXCL11
8977	EXOC8
8978	SERPINF1
8979	GPR85
8980	IL17RB
8981	OTUD7B
8982	KLF9
8983	CYBRD1
8984	HSD11B1
8985	ANKRD53
8986	NT5C3B
8987	FBXO44
8988	VCPKMT
8989	PITHD1
8990	PER3
8991	EIF1AX
8992	FANCM
8993	ZNF91
8994	B4GALT3
8995	JAG1
8996	COG3
8997	MBNL1
8998	NAP1L1
8999	DDIT4L
9000	PCSK7
9001	COL9A2
9002	TTC39B
9003	TP53I13
9004	THOC6
9005	ZNF419
9006	RASL11A
9007	TCTN3
9008	RNASEL
9009	CSRP1
9010	BORCS5
9011	SESN1
9012	HSCB
9013	KLHL4
9014	LCMT2
9015	NCKIPSD
9016	DDIT4
9017	NRG1
9018	PBX2
9019	CCDC149
9020	CENPL
9021	PPIP5K1
9022	SCTR
9023	TBC1D19
9024	ZKSCAN1
9025	SLC22A17
9026	PHLDB2
9027	SSX2IP
9028	BOD1L1
9029	TBCC
9030	CCR2
9031	ITM2C
9032	EDEM1
9033	HAL
9034	PLEKHA3
9035	APBA3
9036	OXLD1
9037	DDX59
9038	DTNBP1
9039	EED
9040	SPG11
9041	PTGER2
9042	OTULIN
9043	MACO1
9044	ME3
9045	ACSS3
9046	NCOR1
9047	FANCI
9048	GNPNAT1
9049	RNF24
9050	NEXN
9051	RYR3
9052	PPP1CB
9053	SKP2
9054	ERCC4
9055	SLC25A4
9056	SNCG
9057	USP6NL
9058	ST6GALNAC5
9059	STAMBPL1
9060	TRPT1
9061	AHI1
9062	TTC38
9063	ZNF121
9064	ASB7
9065	ZNF267
9066	GCH1
9067	GOLGA8B
9068	P2RX7
9069	TAF5L
9070	ARC
9071	CHIC2
9072	BMPER
9073	CFL2
9074	GNA11
9075	P2RY12
9076	SLC35G1
9077	CASC3
9078	CXCL13
9079	RNF8
9080	RAF1
9081	A4GALT
9082	HMGN4
9083	SNAPC2
9084	KNTC1
9085	ISG15
9086	LZTS2
9087	MANEAL
9088	NEB
9089	GPR161
9090	ZNF311
9091	RGL1
9092	SLC25A16
9093	TIMM21
9094	VIRMA
9095	ZFP14
9096	UBQLN2
9097	EIF2AK3
9098	HOOK3
9099	PTPDC1
9100	BCAS2
9101	DPY19L3
9102	ACKR1
9103	CDK18
9104	DTWD2
9105	SEC23IP
9106	MSH6
9107	STAB2
9108	PTGS1
9109	IFIT1
9110	ITGA2B
9111	MRPL16
9112	PDCD4
9113	IKBKE
9114	NDUFS5
9115	ATRN
9116	PREB
9117	MX1
9118	ZFP62
9119	RNF121
9120	CD80
9121	TMEM52B
9122	TBCD
9123	WAC
9124	MMP9
9125	TXNRD2
9126	BHLHE41
9127	SLC7A11
9128	AMIGO2
9129	ATP2B1
9130	LAS1L
9131	ZFP30
9132	FAM114A2
9133	TBC1D8B
9134	SON
9135	PTER
9136	YPEL3
9137	CD1C
9138	CLPX
9139	DDX46
9140	WRN
9141	DENND1B
9142	RFFL
9143	DUSP2
9144	CCNG2
9145	EPC2
9146	GPHN
9147	ACP6
9148	PRRC1
9149	PIK3C2B
9150	RAD1
9151	AGO4
9152	MDK
9153	RFC3
9154	SLC2A1
9155	DCP2
9156	GSPT2
9157	PCCA
9158	GIGYF2
9159	SMYD5
9160	TRANK1
9161	ZNF254
9162	TMEM209
9163	IRF4
9164	DAXX
9165	PIBF1
9166	FMNL2
9167	PCDHB5
9168	FAM111B
9169	FANCC
9170	CLIP4
9171	ELP1
9172	SBDS
9173	ENDOV
9174	ZNF263
9175	SERHL2
9176	TNIP3
9177	SSBP3
9178	LSM8
9179	FARP2
9180	SNRNP35
9181	ZSWIM7
9182	ARHGAP40
9183	ARID4A
9184	CENPV
9185	CACNA2D3
9186	IMPA1
9187	RABEP2
9188	CEP72
9189	RNF111
9190	ZDBF2
9191	KTN1
9192	FRRS1
9193	APOE
9194	ANAPC1
9195	LPAR1
9196	PRMT9
9197	F3
9198	MBD2
9199	KCTD5
9200	TDRD9
9201	TNFSF4
9202	PAXIP1
9203	PCGF6
9204	PLA2G2A
9205	NAALAD2
9206	TOR2A
9207	PLEKHM3
9208	CD79A
9209	SLC36A4
9210	CD27
9211	TBC1D12
9212	RABL3
9213	USP16
9214	FNDC3B
9215	USP48
9216	GLRX5
9217	NUP93
9218	MTPAP
9219	TMEM18
9220	MLLT10
9221	ZNF800
9222	GOLGA4
9223	RIOX1
9224	ELF5
9225	ABTB1
9226	SNX16
9227	APIP
9228	DBT
9229	FAT3
9230	GTF3C2
9231	CERS6
9232	CD1E
9233	IL17RE
9234	ALG8
9235	ZNF329
9236	ZBTB25
9237	PYGO2
9238	RAPH1
9239	TPSD1
9240	TAB2
9241	SNX21
9242	USP27X
9243	DVL1
9244	CLCN5
9245	SH3BP5L
9246	ZNF131
9247	TRAF7
9248	CPEB4
9249	IRF7
9250	SMOX
9251	RNF180
9252	KLHL33
9253	NUP50
9254	ZNF764
9255	CASP8AP2
9256	ZNF75A
9257	CCDC51
9258	CYP27A1
9259	HIRIP3
9260	FCRL1
9261	POU2F1
9262	GGT5
9263	PPFIA3
9264	EPHX3
9265	HMGCLL1
9266	LDAH
9267	MAGI1
9268	POMZP3
9269	MS4A1
9270	NIT1
9271	DIPK2B
9272	BPTF
9273	RBBP6
9274	PGS1
9275	IRF2
9276	PTCHD4
9277	SPINDOC
9278	ZNF438
9279	CEACAM5
9280	AMDHD2
9281	ZNF141
9282	CSRNP2
9283	FRAT2
9284	CWC22
9285	GOSR1
9286	PSTK
9287	KLF2
9288	TNIK
9289	MSH2
9290	WDR7
9291	TMEM98
9292	LSM2
9293	RALGAPA1
9294	MFN1
9295	VPS26B
9296	LRP8
9297	MPV17
9298	SRC
9299	PALM3
9300	PTPN14
9301	RCHY1
9302	TMEM260
9303	SEMA4A
9304	TCF3
9305	KLHL23
9306	OAS1
9307	CTBP1
9308	CRYZ
9309	CSTF1
9310	PIAS4
9311	BCHE
9312	ZWILCH
9313	BCL11A
9314	MSLN
9315	WDR77
9316	MEAK7
9317	CHCHD4
9318	LPIN1
9319	NOMO1
9320	ECD
9321	FBLN7
9322	TFAP4
9323	VIPAS39
9324	HNRNPLL
9325	JADE3
9326	B3GNT5
9327	ABCA9
9328	MAP1LC3C
9329	HES1
9330	ZBTB49
9331	ENPEP
9332	FUCA1
9333	NLRP2
9334	SH3D19
9335	ZNF586
9336	ARSJ
9337	SLC25A37
9338	PELI3
9339	SUPT7L
9340	TNNI2
9341	ACAD9
9342	POMGNT1
9343	ZRANB1
9344	SLC29A4
9345	MTCL1
9346	CTBP2
9347	CASP6
9348	TCAF1
9349	ERCC6
9350	DCLRE1A
9351	TTC3
9352	ZKSCAN3
9353	ALDH7A1
9354	GPR141
9355	SETMAR
9356	ZNF2
9357	ABCC9
9358	PRELID2
9359	PSPN
9360	DHX29
9361	ZNF608
9362	GSTCD
9363	ZNF548
9364	SLC46A3
9365	FBXL12
9366	NIPSNAP1
9367	AUH
9368	KLHDC10
9369	NFE2L2
9370	RABIF
9371	RMDN1
9372	ZWINT
9373	ABCA6
9374	EIF5A2
9375	TXNRD3
9376	CPEB2
9377	GPCPD1
9378	CXXC5
9379	AADAT
9380	GPATCH2
9381	EPS15L1
9382	SLF1
9383	FAM149B1
9384	OTUD7A
9385	FUT10
9386	CALM3
9387	IST1
9388	RIC8B
9389	NBR1
9390	ZNF320
9391	PKHD1L1
9392	SMARCA2
9393	BTBD7
9394	CCL3
9395	PRKD1
9396	HSPB1
9397	NECAB3
9398	BET1
9399	SOX6
9400	SFR1
9401	MAB21L4
9402	DDHD2
9403	SLC30A4
9404	SMC2
9405	TBP
9406	TFPI2
9407	BNC1
9408	CEMIP
9409	NEK9
9410	FN3KRP
9411	TTYH2
9412	NOB1
9413	CYP4F3
9414	RGS7BP
9415	ATMIN
9416	HP
9417	ZCCHC8
9418	ZFAND5
9419	TAF4
9420	ESCO1
9421	CENPF
9422	TPSB2
9423	BMPR1A
9424	NBAS
9425	GINM1
9426	TIMELESS
9427	CKAP5
9428	HLTF
9429	BARD1
9430	NAGK
9431	ZNF324
9432	DNASE2B
9433	HAAO
9434	DGKG
9435	CTTNBP2
9436	RPS6KA5
9437	METTL4
9438	KRR1
9439	INTS6
9440	NIPA1
9441	SCAF8
9442	DCUN1D3
9443	THAP6
9444	PTPRK
9445	BMP4
9446	ST6GALNAC3
9447	CCDC102A
9448	PIGA
9449	CCAR2
9450	IL15
9451	HAUS4
9452	TMEM267
9453	NDUFV3
9454	KNOP1
9455	PTGR1
9456	C12orf29
9457	ZNF234
9458	ZSCAN32
9459	SEC63
9460	MED18
9461	ELAC2
9462	RTCA
9463	PPP6R3
9464	TDRD6
9465	GNLY
9466	PPARGC1A
9467	RNLS
9468	CDC40
9469	DOCK11
9470	HDC
9471	MRTFB
9472	TOR3A
9473	KMT5B
9474	SERP2
9475	KPTN
9476	ANXA8
9477	MON1A
9478	NAB2
9479	NSD2
9480	ENTPD6
9481	NT5C
9482	HP1BP3
9483	MAP2K5
9484	STRN3
9485	PDZK1IP1
9486	TP53
9487	ZNF699
9488	KRT80
9489	FAM117A
9490	TYW5
9491	AMMECR1
9492	ZNF212
9493	CCL21
9494	NTM
9495	CEP104
9496	MGA
9497	PRTG
9498	ATAD2B
9499	BBC3
9500	NKIRAS1
9501	PADI4
9502	SPRTN
9503	PRMT2
9504	ACAA1
9505	ZFP69
9506	RNF146
9507	SEMA4F
9508	RNF25
9509	DPAGT1
9510	TNFAIP8
9511	FAM13B
9512	FCER1A
9513	LRIF1
9514	RNF217
9515	BAP1
9516	NSMAF
9517	IRAK4
9518	LIPE
9519	NDUFAF7
9520	SERAC1
9521	GNPTG
9522	AKIP1
9523	KBTBD7
9524	HDAC9
9525	SLC15A4
9526	C4BPB
9527	MZB1
9528	SHMT1
9529	GLTP
9530	USP37
9531	AREL1
9532	OTUD3
9533	ZC3HAV1
9534	LMF1
9535	CCDC163
9536	CAST
9537	CDKAL1
9538	UBA5
9539	CCDC174
9540	MITD1
9541	COL6A5
9542	GTF3C3
9543	HERC5
9544	KATNBL1
9545	ETV7
9546	MBNL3
9547	MED8
9548	TRAPPC13
9549	PIPOX
9550	LDLRAP1
9551	PTN
9552	PRMT3
9553	EOGT
9554	PYGO1
9555	SUOX
9556	EIF1AY
9557	VPS8
9558	SPDL1
9559	SLC48A1
9560	FAM200A
9561	GBP1
9562	STAT5B
9563	RANBP9
9564	TCEAL3
9565	ZNF235
9566	AKAP5
9567	INTS8
9568	BRAP
9569	DES
9570	SMC6
9571	KIFC3
9572	CIB2
9573	SDCCAG8
9574	CLPTM1L
9575	PDE8A
9576	FILIP1
9577	GDAP2
9578	PLK1
9579	XKR8
9580	ZNF30
9581	NUCKS1
9582	SEL1L
9583	RASA1
9584	ZNF407
9585	ZNF615
9586	TUSC1
9587	TENM1
9588	CHI3L1
9589	TPRG1
9590	FUBP1
9591	ZNF287
9592	DCLK2
9593	ARMCX1
9594	MUC21
9595	ANKRD49
9596	LMAN2L
9597	DIAPH2
9598	INSIG2
9599	FRG1
9600	BTD
9601	CC2D2B
9602	SCAP
9603	KIN
9604	C3
9605	RUBCN
9606	TBKBP1
9607	DCBLD2
9608	TGFBR3
9609	UGGT2
9610	RP9
9611	WDR75
9612	ZNF124
9613	CCL23
9614	TAPT1
9615	AIDA
9616	CASP10
9617	DDX5
9618	GLDN
9619	ZNF526
9620	DEAF1
9621	RALGAPA2
9622	ABHD3
9623	MASTL
9624	ZNF506
9625	MAPK9
9626	MFAP3L
9627	EPHB6
9628	LRG1
9629	ALDOC
9630	NBPF12
9631	SLC44A3
9632	NUP43
9633	FUT4
9634	PLXNC1
9635	PCF11
9636	NT5DC2
9637	CD82
9638	SRP54
9639	USF2
9640	CD109
9641	SLC6A9
9642	TSEN2
9643	PIK3C3
9644	FOS
9645	HMCES
9646	ABHD18
9647	ITPRIPL2
9648	BAAT
9649	MCM9
9650	PNMA2
9651	CPSF6
9652	RSPO1
9653	TRPC6
9654	ZNF502
9655	PTP4A3
9656	KCNN4
9657	ZCCHC4
9658	YAF2
9659	FMR1
9660	THNSL2
9661	SERPINA5
9662	GMPR2
9663	TMEM181
9664	GPR39
9665	N4BP2L1
9666	PMS2
9667	NDUFS1
9668	RAB3IL1
9669	PHF21A
9670	SMARCD2
9671	CHD2
9672	ALKBH8
9673	RIOX2
9674	ALG6
9675	PRKCI
9676	ZDHHC15
9677	METTL8
9678	ZNF283
9679	ZNF430
9680	ZNF225
9681	DDX6
9682	EPG5
9683	MSL3
9684	SIGLEC6
9685	FBXL20
9686	EIF4G3
9687	CDC20
9688	CENPP
9689	SLC6A20
9690	FAT1
9691	ARHGAP20
9692	KRT4
9693	FAM136A
9694	MLH1
9695	RAB15
9696	IL3RA
9697	TSPYL5
9698	RABEP1
9699	SNAPC3
9700	SNIP1
9701	ADAL
9702	TBCK
9703	ZFP82
9704	APOBEC3F
9705	CDPF1
9706	MINPP1
9707	KIF20B
9708	PROS1
9709	PARN
9710	ZCCHC2
9711	ARIH2
9712	WASF3
9713	ABCA7
9714	SPATA5L1
9715	FASTKD1
9716	MSL1
9717	HNRNPDL
9718	WDR76
9719	TCIM
9720	FBXO38
9721	MRM1
9722	PNPO
9723	TSTD2
9724	SENP2
9725	THAP3
9726	PHLDB3
9727	WDR48
9728	ZCCHC9
9729	ZNF558
9730	ZNF394
9731	PPP1R13L
9732	TSLP
9733	ALG11
9734	MAPK11
9735	MMAA
9736	MED19
9737	GGNBP2
9738	ARL4A
9739	MROH6
9740	ZSCAN12
9741	FAM124B
9742	PKD1L1
9743	NSG1
9744	SAP30L
9745	SKIL
9746	FBXW7
9747	THG1L
9748	TIGD2
9749	PRR5L
9750	SIGLEC14
9751	CASTOR2
9752	GUF1
9753	ESS2
9754	NT5C2
9755	LAPTM4B
9756	WDR20
9757	ARID1B
9758	ATP5ME
9759	CEBPD
9760	UTP23
9761	PLAGL1
9762	CASP8
9763	METTL14
9764	NFYB
9765	POMK
9766	PBLD
9767	ZNF346
9768	NONO
9769	PLCB1
9770	PRPF18
9771	DCP1B
9772	GMPPA
9773	SP4
9774	DCC
9775	NAPEPLD
9776	DCP1A
9777	XPO7
9778	IL18
9779	SCYL3
9780	URI1
9781	LSM7
9782	NCAPG2
9783	NR3C2
9784	POLR3H
9785	ZBTB14
9786	RPUSD3
9787	SRR
9788	RASGEF1A
9789	FGF9
9790	RPL9
9791	IGF2R
9792	CHST7
9793	ZNF480
9794	SLC35C1
9795	ZNF829
9796	ZNF484
9797	LPAR2
9798	ZNF45
9799	CLDN23
9800	ANKRD10
9801	CCN5
9802	HSD17B14
9803	ITLN1
9804	KIAA0586
9805	CDK14
9806	PIP4P1
9807	PSMD5
9808	TPRA1
9809	SUGCT
9810	ZFP69B
9811	WNT5A
9812	DIO3
9813	ARL16
9814	CHIA
9815	ARNT
9816	GORAB
9817	CWC27
9818	RNASE1
9819	CEP112
9820	MED14
9821	KRT13
9822	MTIF2
9823	DNM1L
9824	NOD1
9825	USP31
9826	EPHA2
9827	ZNF264
9828	GLE1
9829	TRHDE
9830	LRRC47
9831	ZNF766
9832	LIN9
9833	ZNF107
9834	C2orf49
9835	ZNF462
9836	ANKRD16
9837	ZKSCAN7
9838	DNAJB4
9839	RASGEF1B
9840	ID1
9841	HNRNPA3
9842	LARP7
9843	AKT2
9844	LCN2
9845	LIN52
9846	MCM3
9847	RHOJ
9848	DCAF16
9849	ZNF429
9850	EXOSC7
9851	SLC18A2
9852	TRIM22
9853	NSMCE3
9854	SCFD1
9855	PPP5C
9856	CHI3L2
9857	TMEM185A
9858	TFCP2
9859	TMUB2
9860	ZNF860
9861	PARG
9862	EDNRA
9863	ZNF347
9864	C6orf62
9865	UBE2Q1
9866	EEF2KMT
9867	RHOBTB3
9868	TCP11L2
9869	DNPEP
9870	UNG
9871	ACBD6
9872	THAP1
9873	ZNF12
9874	TMTC1
9875	TNFRSF13B
9876	TUBG1
9877	ACOT2
9878	ACTG2
9879	BLZF1
9880	HELQ
9881	ATAD2
9882	CIAO1
9883	CNTLN
9884	SPTLC3
9885	NR1H3
9886	ARL15
9887	PPM1K
9888	RGS14
9889	RSPO4
9890	ZXDB
9891	ARL14EP
9892	C10orf88
9893	LIN54
9894	GABRR2
9895	TPSAB1
9896	EGLN3
9897	SREBF1
9898	KLHL24
9899	TIRAP
9900	FBXO27
9901	KRT17
9902	GSTM4
9903	PPP1R14B
9904	ZNF383
9905	IGIP
9906	NSUN3
9907	EPM2A
9908	SLC4A1AP
9909	UVSSA
9910	SIGLEC12
9911	TOE1
9912	VPS41
9913	ZNF200
9914	ARL6IP6
9915	MYNN
9916	ZNF93
9917	NMB
9918	MSANTD4
9919	PGF
9920	PARP16
9921	PIAS2
9922	ZNF570
9923	FAM204A
9924	CBX4
9925	PLEK2
9926	SMARCAL1
9927	ALKBH5
9928	MCPH1
9929	DGLUCY
9930	RBPMS
9931	RNF135
9932	INTS7
9933	LRRCC1
9934	TRIO
9935	PGAP1
9936	IFI44L
9937	TMCC1
9938	TTLL12
9939	PCDHGB6
9940	TDG
9941	C17orf80
9942	RNF212
9943	NFYA
9944	IL1A
9945	IMPA2
9946	ARL10
9947	ZNF525
9948	TXNDC11
9949	CDK15
9950	B4GALT6
9951	DTWD1
9952	BUB3
9953	RBMX
9954	NEMF
9955	ZNRF1
9956	GCDH
9957	GSTM5
9958	CLDND1
9959	OTUD1
9960	LENG1
9961	NAIF1
9962	RIOK2
9963	NGLY1
9964	NEU3
9965	CNOT2
9966	CDKN2AIP
9967	RBMS3
9968	SLFN5
9969	ANKRD27
9970	ZC3HC1
9971	MIS18BP1
9972	TGM1
9973	ADCK1
9974	SEMA3C
9975	R3HCC1L
9976	EXOG
9977	ZC3H14
9978	OSBPL9
9979	FUBP3
9980	CADM3
9981	PIK3CB
9982	ZNF441
9983	PDCD2L
9984	C8orf58
9985	GID4
9986	MLH3
9987	DTNB
9988	PCGF3
9989	POLA1
9990	PEX3
9991	SCLT1
9992	TLE6
9993	VRK2
9994	NUAK2
9995	ZNF138
9996	MS4A2
9997	ATG4D
9998	APOM
9999	ARMH3
10000	ATF5
10001	C1orf174
10002	SLC16A13
10003	COG8
10004	DHRSX
10005	EIF2AK1
10006	FAAP24
10007	POLD1
10008	ZNF583
10009	RCE1
10010	ARMC8
10011	MCTP2
10012	MLLT3
10013	FAM217B
10014	SNAP29
10015	PPP1R21
10016	POR
10017	MTFR1
10018	RFC1
10019	TARDBP
10020	SPSB2
10021	TMEM255A
10022	NHLRC1
10023	GTPBP10
10024	ZNF790
10025	UPK3B
10026	SHLD2
10027	TMEM92
10028	DBP
10029	GLYCTK
10030	DDRGK1
10031	ETV4
10032	GATB
10033	TFDP1
10034	CRLF3
10035	RING1
10036	TMEM179B
10037	ATF1
10038	UNC119
10039	ZNF461
10040	CDC45
10041	GIT2
10042	CEPT1
10043	CDK9
10044	QPCTL
10045	TARS2
10046	FAH
10047	ARHGAP22
10048	CENPO
10049	PCSK5
10050	PDK2
10051	TG
10052	ZNF92
10053	FXR2
10054	LINS1
10055	EPHA4
10056	ALG12
10057	NKAPD1
10058	KANSL1
10059	AP3M2
10060	MAML2
10061	NAPRT
10062	TIAM2
10063	ADNP2
10064	C16orf87
10065	RFXAP
10066	ZXDA
10067	STON2
10068	TYW3
10069	THSD7A
10070	ZNF350
10071	METTL2A
10072	PDCD6IP
10073	TM4SF18
10074	BICDL1
10075	SLC37A3
10076	PPP2R1B
10077	RGPD8
10078	PNRC2
10079	BRCA2
10080	NUP155
10081	FRA10AC1
10082	PXK
10083	IL33
10084	ZFHX3
10085	AASS
10086	L3MBTL3
10087	TM2D1
10088	IL34
10089	UCP2
10090	GPR155
10091	HBP1
10092	MECR
10093	LGALS8
10094	EXOSC1
10095	PLEKHA8
10096	PHF10
10097	ABI2
10098	MIA3
10099	TCF7L2
10100	FBXW4
10101	KIT
10102	PLP2
10103	MINDY3
10104	AKTIP
10105	PTK2
10106	RWDD2B
10107	SYTL4
10108	IPO13
10109	TMEM120A
10110	TCP11L1
10111	C1orf56
10112	SLC12A6
10113	ZKSCAN5
10114	GEMIN8
10115	GRB10
10116	NBPF3
10117	ANO2
10118	PGPEP1
10119	PIM3
10120	NUP54
10121	RPAP2
10122	SLC38A5
10123	ZNF253
10124	C1orf112
10125	CRBN
10126	ZNF250
10127	ZRANB3
10128	ZNF470
10129	ZNF85
10130	FAHD2A
10131	GNPDA2
10132	HUS1
10133	TUBGCP5
10134	AKAP7
10135	SLC50A1
10136	WASHC2C
10137	REXO4
10138	PYROXD1
10139	CDC23
10140	ALPP
10141	DMXL2
10142	GPBP1
10143	AIFM1
10144	MAST4
10145	JAKMIP2
10146	MAEA
10147	PGM3
10148	CYTH2
10149	RFT1
10150	RTF1
10151	SLN
10152	HMGN2
10153	FLYWCH2
10154	VSIG10L
10155	ADAM15
10156	CDK8
10157	ZNF28
10158	LFNG
10159	TRIM24
10160	CDC42EP3
10161	PRSS36
10162	XRCC1
10163	PUS10
10164	COX11
10165	RRAD
10166	QRSL1
10167	LONRF1
10168	CNEP1R1
10169	ABCB7
10170	KIAA1143
10171	CACNB2
10172	CDKN1B
10173	ZNF620
10174	PAQR6
10175	C1orf109
10176	RMI2
10177	MDM2
10178	CNTN1
10179	PRXL2B
10180	PORCN
10181	PIK3R4
10182	CNOT4
10183	PTPN4
10184	PAAF1
10185	GPR27
10186	HDHD5
10187	DNAJB6
10188	SPATA20
10189	SRBD1
10190	ZNF136
10191	ZNF41
10192	SMPDL3B
10193	ADAT1
10194	FAM110A
10195	FGD6
10196	ULK2
10197	KLHL22
10198	HPS3
10199	LONP2
10200	TULP4
10201	EIF2B1
10202	SENP5
10203	GOLGA5
10204	ABHD17A
10205	ZNF483
10206	UBXN2A
10207	CADPS2
10208	CYSLTR1
10209	CACNB3
10210	YOD1
10211	PCDHB4
10212	SETDB2
10213	TRNP1
10214	TRMT11
10215	ERV3-1
10216	TRIM36
10217	KCNT2
10218	LCORL
10219	AGFG2
10220	PEMT
10221	SLC52A3
10222	NUP133
10223	TUBD1
10224	MYCT1
10225	PROX1
10226	ETFDH
10227	KIAA1586
10228	ZNF382
10229	CCDC122
10230	RBBP4
10231	SPPL3
10232	DNA2
10233	RGS13
10234	MAP10
10235	HEATR6
10236	ZNF143
10237	ZNF468
10238	ZNF652
10239	ZNF714
10240	PRKY
10241	CHRNB1
10242	ZNF181
10243	DBR1
10244	MED24
10245	KXD1
10246	ZNF680
10247	TOP1MT
10248	YEATS2
10249	GLCCI1
10250	AK3
10251	CLYBL
10252	PARP11
10253	C2CD2
10254	ZNF684
10255	UBE2D4
10256	ZNF420
10257	THOC5
10258	SCAPER
10259	INTS9
10260	SESTD1
10261	ARRDC3
10262	ELOVL6
10263	CDA
10264	RAE1
10265	FAM76A
10266	CCSAP
10267	ZNF675
10268	CYGB
10269	ARSK
10270	INO80C
10271	RETREG3
10272	ANKRD9
10273	GCFC2
10274	TBC1D31
10275	KDM4C
10276	SERTAD3
10277	ZFX
10278	ZNF180
10279	ZNF610
10280	RPUSD4
10281	ZSCAN2
10282	ZNF674
10283	SCARB1
10284	HAUS8
10285	KDM6A
10286	C1orf52
10287	SFXN2
10288	PRPF38A
10289	PLTP
10290	FAM104A
10291	ALG13
10292	EFCAB13
10293	ATXN7L1
10294	FBXO33
10295	ATF6B
10296	ZFP37
10297	ZNF611
10298	RALBP1
10299	FRMD3
10300	ARHGEF5
10301	APOOL
10302	CARD19
10303	STXBP4
10304	MPHOSPH9
10305	ACVR2A
10306	ZUP1
10307	RBM48
10308	RAB2B
10309	AGL
10310	CDYL
10311	TAF1B
10312	DOCK7
10313	CCDC91
10314	ACTR8
10315	CLCC1
10316	GTF2H1
10317	ZNF527
10318	NBPF20
10319	OSBPL1A
10320	TSPAN5
10321	ZNF555
10322	CYYR1
10323	FNIP1
10324	SHLD1
10325	WIPI2
10326	KDM5D
10327	ZNF442
10328	ZNF562
10329	RFX7
10330	CCDC127
10331	SLC25A30
10332	CDK19
10333	RAD17
10334	CCDC112
10335	PDE9A
10336	EPC1
10337	TLK2
10338	ATRIP
10339	CASP9
10340	TMTC2
10341	HMGXB4
10342	ZNF595
10343	ANKRD12
10344	GPAT2
10345	FIGNL1
10346	POGLUT1
10347	ZNF879
10348	SLC38A9
10349	SLC10A7
10350	TBCCD1
10351	EPB41L4A
10352	MYBL1
10353	TAPBPL
10354	ZCCHC3
10355	UBALD2
10356	STX2
10357	NR1D2
10358	ACSF3
10359	CA11
10360	DNAJB1
10361	RSRC1
10362	SLU7
10363	C1GALT1
10364	KLRC1
10365	MTERF1
10366	TAF1A
10367	LRRFIP2
10368	CRYBG2
10369	NEMP2
10370	LCLAT1
10371	GPBP1L1
10372	DCLRE1C
10373	TEC
10374	ZNF175
10375	KCTD6
10376	DDX20
10377	ATPAF2
10378	EYA3
10379	INVS
10380	RBL1
10381	SFXN4
10382	PPCDC
10383	KIF16B
10384	ZNF184
10385	SLC25A13
10386	SCUBE2
10387	ZNF227
10388	COX18
10389	SLC22A15
10390	GSTM1
10391	FBXO11
10392	ZNF613
10393	WDCP
10394	ZNF414
10395	ANO5
10396	PDIA5
10397	AVL9
10398	LANCL2
10399	ZNF616
10400	MBD5
10401	CRLF1
10402	VPS37C
10403	CDADC1
10404	POLR1D
10405	ZNF639
10406	CTNS
10407	RPS26
10408	JMJD8
10409	TENT5A
10410	VEZT
10411	ZNF16
10412	HSD11B2
10413	POLR3F
10414	TUBGCP4
10415	ENTPD5
10416	ZNF322
10417	TUBGCP3
10418	MT1F
10419	FBXO5
10420	TRAPPC6B
10421	ZCCHC7
10422	CEP76
10423	DHDDS
10424	MTO1
10425	TADA1
10426	ZNF718
10427	GZF1
10428	ACOX3
10429	TRAIP
10430	CEP63
10431	TCEA3
10432	ZNF624
10433	ZNF100
10434	ZNF805
10435	MED17
10436	ZNF880
10437	USP9Y
10438	HERPUD2
10439	MFSD9
10440	ZNF230
10441	ZNF567
10442	ING3
10443	CDKN2A
10444	TIGD7
10445	ZNF569
10446	ZFY
10447	NUP107
10448	CA5B
10449	ZFP1
10450	GDAP1
10451	TLE4
10452	PRKRA
10453	TMEM39A
10454	SLC6A6
10455	DCPS
10456	ZNF155
10457	TTF2
10458	TRIM5
10459	DDX3Y
10460	RAD18
