## Supplementary material for "Curated and harmonised transcriptomics datasets of interstitial lung diseases": gene_list_biopsy_rnaseq_healthy.xlsx

### Sheet: Sheet1
	x
1	CAPN1
2	PPP1CA
3	U2SURP
4	AAR2
5	TPRG1L
6	ZDHHC17
7	RALY
8	YTHDC2
9	DCTN3
10	SNX17
11	ACTR1A
12	S100A6
13	SCAF11
14	GHDC
15	OTUB1
16	UBL7
17	DAG1
18	PRPF40A
19	NLRX1
20	CLPTM1
21	PPP2R1A
22	CREB3
23	GPS1
24	KIAA2013
25	RRAGA
26	ODR4
27	HPS6
28	FKBP8
29	AKT1
30	LAMTOR1
31	TADA3
32	APH1A
33	BSG
34	PFKL
35	FAR1
36	TBC1D22A
37	SUMO3
38	BCLAF3
39	UBXN6
40	PRPF4B
41	SENP6
42	TYW5
43	USP16
44	RRAS
45	SMC5
46	MYSM1
47	XRCC6
48	C1orf43
49	NDRG3
50	URM1
51	ILVBL
52	UCK1
53	SGTA
54	CHMP1A
55	TUFM
56	SLC35A4
57	RNF26
58	AKR7A2
59	LGALS3BP
60	ERGIC3
61	NAA50
62	TSPO
63	MTR
64	HAX1
65	ELOVL1
66	SP3
67	RNF187
68	APEH
69	LMF2
70	ITCH
71	OGDH
72	SCYL1
73	CEP120
74	ARF5
75	TMBIM6
76	TMED3
77	KIAA1191
78	KLHDC3
79	SMC6
80	UBL4A
81	BRWD3
82	PPP4R2
83	MRPL37
84	IP6K1
85	ZDHHC12
86	PRPF38B
87	HS1BP3
88	ALDH4A1
89	CCNT2
90	NRBP1
91	TMEM219
92	SLC25A23
93	TNRC6A
94	RBM42
95	WDTC1
96	DCAF11
97	ERI1
98	APEX2
99	FAM234A
100	VDAC1
101	TMEM9
102	RHOA
103	ADCK2
104	SNX12
105	PHB2
106	PIGT
107	FAM32A
108	DAP
109	STXBP3
110	TEX264
111	PGAM1
112	VAMP8
113	RPL3
114	ZNF326
115	TOLLIP
116	ATP6AP1
117	CD99L2
118	PRKCSH
119	SLF2
120	GANAB
121	FAM91A1
122	CYB5R1
123	PRUNE1
124	UBXN4
125	MRPS18B
126	EMC2
127	MCRS1
128	CNPPD1
129	PDZD11
130	SLC35B2
131	SUZ12
132	UNC93B1
133	BCKDK
134	DNAJB14
135	CNDP2
136	ZNF621
137	RAB18
138	WLS
139	RBM33
140	FIBP
141	RUFY2
142	CBX3
143	MIER1
144	SUMF2
145	ROCK1
146	CCT3
147	TMEM230
148	LRP10
149	PPIG
150	SREK1
151	AP1M2
152	MICU2
153	DNAJC24
154	UBA1
155	DEK
156	VAT1
157	AP1B1
158	RBM25
159	PHF20L1
160	RPN2
161	SSR3
162	ZNF197
163	TSR3
164	ALDH9A1
165	RPLP0
166	ZER1
167	PIGS
168	CCDC97
169	CHCHD1
170	HPRT1
171	CAPZA1
172	ARF1
173	P4HB
174	PKM
175	PHC3
176	DGCR2
177	VMA21
178	DGCR6L
179	DOLK
180	ZNF12
181	AIMP1
182	LASP1
183	ITPK1
184	MIEN1
185	SHARPIN
186	SDR16C5
187	GSTO1
188	ERCC2
189	SCAP
190	CINP
191	GK5
192	ATP6V1F
193	GUSB
194	YME1L1
195	ZNF121
196	TRPM7
197	ERBIN
198	DOK4
199	RPS21
200	TWF2
201	GPRC5C
202	BSPRY
203	GORASP2
204	RPS11
205	SLC35A3
206	CREBZF
207	OLA1
208	PSMB5
209	PSMD3
210	KEAP1
211	NDUFB2
212	PIKFYVE
213	FARSA
214	POLR2C
215	CCDC186
216	MAP4K5
217	MAPK3
218	TSEN34
219	UBQLN4
220	PSMC4
221	BZW2
222	TMEM33
223	NSRP1
224	CDK5
225	TSPAN17
226	ZC3H7A
227	PRPF18
228	RPS6KA4
229	WDR26
230	LYPLA2
231	ERG28
232	SMPD1
233	SCYL2
234	SNRPC
235	PLOD1
236	RPS16
237	NISCH
238	SLC25A39
239	MSRA
240	RPL10A
241	RPS4X
242	SAE1
243	PSMB4
244	PPP4R3A
245	G2E3
246	EEF2
247	BCAM
248	AP2M1
249	RTCB
250	EMC10
251	NPM1
252	PUF60
253	AP2B1
254	ATP6V0B
255	CRAT
256	ECT2
257	PRDX5
258	RAP2C
259	CDIPT
260	CHUK
261	MAP3K7
262	ENO1
263	GSTP1
264	MCTS1
265	NSMCE1
266	TMEM109
267	TNS1
268	VPS35L
269	EIF3F
270	DRG1
271	MVK
272	AP1AR
273	ATP5MC2
274	GLB1
275	ALG5
276	NDUFS3
277	FH
278	NOL8
279	GDI2
280	CAND2
281	CACFD1
282	RAB5B
283	CD63
284	SMC3
285	ARHGAP21
286	FAM136A
287	TECR
288	EIF2S1
289	SURF4
290	YIPF1
291	CHID1
292	ZNF354B
293	PRPF39
294	ATP6V0E1
295	SPAG7
296	MBTPS1
297	EIF3I
298	NABP2
299	SSB
300	ZDHHC4
301	RC3H1
302	GLRX5
303	DBF4
304	RPS19BP1
305	PSMF1
306	GMPS
307	E2F3
308	TRUB2
309	WASHC4
310	PAIP1
311	PPP4R3B
312	PTPN2
313	SIGMAR1
314	SAYSD1
315	GTF3C6
316	IFT172
317	TTC39A
318	TMBIM1
319	ANKRD13C
320	ERI3
321	MAP3K2
322	KDELR2
323	GNS
324	PTDSS2
325	NEDD1
326	GSPT1
327	MRPL54
328	MRPL27
329	MRPS35
330	LRRC41
331	POMP
332	RIOK3
333	NSD3
334	COPS6
335	TIMM10
336	WBP2
337	PIGV
338	TPI1
339	ACADS
340	NAXE
341	CD320
342	SSU72
343	TUSC2
344	GNA11
345	HM13
346	MRM3
347	CEP135
348	ERAL1
349	ORC2
350	BTBD2
351	NDUFB9
352	CD81
353	RPL19
354	SLK
355	RPL35
356	NDUFS8
357	PSMD8
358	PSMB3
359	ADIPOR1
360	COA4
361	ZDHHC9
362	RPL13A
363	LDHA
364	PRKAA1
365	NELFB
366	NCKAP1
367	UFL1
368	RPS6KA1
369	CWC22
370	ATP13A2
371	SLC25A6
372	CUL5
373	EDF1
374	RPL7A
375	NUDT18
376	OSTC
377	ARHGAP23
378	RHOD
379	ATP6V1E1
380	GRSF1
381	CIAO2B
382	DMAC1
383	PPRC1
384	MRPL10
385	BTF3L4
386	TXN
387	ZNF529
388	MYO1C
389	EI24
390	RPS27
391	RNH1
392	COPRS
393	THAP4
394	CHCHD2
395	SCAMP4
396	LHPP
397	TMX3
398	CUEDC2
399	PBX1
400	RPL27
401	ATRAID
402	SRSF10
403	MPHOSPH8
404	DNASE2
405	NMD3
406	RPL35A
407	RAN
408	TTLL12
409	GRHPR
410	ATP6V0D1
411	AP1M1
412	ATP8B2
413	NPR1
414	CDIP1
415	XAB2
416	USP1
417	SURF2
418	EDEM2
419	FAM20A
420	NUDT16L1
421	BNIP2
422	NUDCD3
423	PRDX6
424	TBC1D23
425	ALDH3B1
426	GPATCH3
427	GUCD1
428	MTX3
429	KMT2E
430	DDB1
431	ARHGDIB
432	TMEM161A
433	DPP3
434	RPA1
435	MAP2K3
436	ALG1
437	MRPL3
438	MFSD3
439	LARP1B
440	MDH2
441	YBX1
442	EHD2
443	PSMB7
444	PSMA5
445	PSMB1
446	PAN3
447	BRMS1
448	DCUN1D1
449	ISOC2
450	VCP
451	KPNA2
452	AIP
453	CDKN2AIPNL
454	UBA6
455	RPL18A
456	FNDC3A
457	VAPA
458	ZDHHC20
459	CCT8
460	GRN
461	ZNF736
462	SPOPL
463	PTAR1
464	SERBP1
465	RWDD1
466	SETD5
467	FGFR1OP2
468	SH2B1
469	LYPLA1
470	TOPBP1
471	CASP8AP2
472	TOM1L2
473	STOML2
474	NDUFB11
475	CRY2
476	ECSIT
477	ARPC5L
478	C1orf122
479	ACAP2
480	GALNT1
481	DHX30
482	SUCO
483	LRP3
484	PSMB6
485	ZNF84
486	ATP5PD
487	PSKH1
488	CFL1
489	PEX14
490	ZMYM5
491	TMX1
492	SECISBP2
493	DPP7
494	SIRT2
495	POLR3K
496	HEBP1
497	NECAP2
498	VPS25
499	MRPL28
500	RABGGTB
501	RIF1
502	PIGU
503	B3GAT3
504	OSBPL8
505	RNASEH2C
506	STK26
507	CPTP
508	PPIF
509	SKAP2
510	PPP6C
511	GOLGA4
512	UFC1
513	CHP1
514	RPL12
515	TAF1
516	PARK7
517	RASA2
518	MGST1
519	SMS
520	UNC45A
521	POR
522	TMEM179B
523	TMEM41B
524	CRTC1
525	RAB3GAP2
526	ECHDC3
527	PAXBP1
528	CD151
529	IGSF8
530	YIF1A
531	GRINA
532	TRMT13
533	CORO1B
534	TIAL1
535	SERINC2
536	YKT6
537	ANP32E
538	COMMD5
539	ZBTB25
540	RPL30
541	MPDU1
542	FNBP4
543	NACC1
544	ICMT
545	PHF2
546	PNISR
547	UBA5
548	ATG12
549	PRDX2
550	RPL39
551	SURF1
552	PKP3
553	TSC1
554	LCMT1
555	SLC44A2
556	NENF
557	ROMO1
558	ATP5F1A
559	GLO1
560	GDE1
561	TCERG1
562	AAMP
563	PDS5A
564	SLC34A2
565	RPLP1
566	SSR1
567	MCAT
568	LY6E
569	OPA1
570	TMEM147
571	TALDO1
572	UROS
573	TMEM164
574	ERP29
575	ADK
576	MVP
577	UROD
578	CCDC124
579	ZNF700
580	EIF2D
581	USP45
582	CCNJ
583	RCC1L
584	MRFAP1
585	HBS1L
586	PREB
587	RHOBTB2
588	TBL3
589	VTA1
590	NDUFB10
591	NDUFA4
592	PMS1
593	SAC3D1
594	DAD1
595	APPL1
596	ESD
597	SLC35C1
598	GNAI2
599	LAGE3
600	COX7A2L
601	SLC25A1
602	RPL5
603	SEC23B
604	USE1
605	RNPEP
606	TMEM183A
607	DPY19L3
608	GNB1
609	TMEM53
610	KCTD2
611	KDELR3
612	TIPRL
613	CLSTN1
614	ME2
615	TMED9
616	CYCS
617	MRPL11
618	RNF6
619	ZNHIT1
620	STX10
621	ZNF524
622	ARMC6
623	PRDX4
624	VPS51
625	MBTD1
626	EIF3G
627	RPS18
628	SCLT1
629	MON2
630	SLC25A11
631	CARF
632	SLTM
633	DPAGT1
634	TRIM33
635	GNB2
636	DDX49
637	LSM10
638	HTATSF1
639	SEC61B
640	PRDX3
641	CLIP1
642	KDELR1
643	SNX6
644	MIGA1
645	ALDH16A1
646	RBPJ
647	BLOC1S2
648	SRPRB
649	TXNDC9
650	MRPL51
651	EEF1A1
652	ILF2
653	NAGA
654	ABHD18
655	SSNA1
656	CD4
657	RBM39
658	CMPK1
659	CCAR1
660	OST4
661	IBTK
662	ERBB2
663	C19orf53
664	TM7SF2
665	SOCS4
666	RPSA
667	PES1
668	LCOR
669	PSMD2
670	PPT1
671	COPZ1
672	JADE3
673	MON1A
674	S100A14
675	ABHD14B
676	GART
677	ZDHHC24
678	CCT7
679	GPX4
680	KIAA0930
681	PLEKHB1
682	PPIP5K2
683	ORMDL3
684	PCYT2
685	NCSTN
686	ESF1
687	TIMM17B
688	CANT1
689	SLC35B1
690	EIF4E
691	GGA1
692	TMEM63B
693	CHST14
694	SMPD4
695	FBXW5
696	RETREG2
697	ARPC3
698	NDUFAB1
699	CDC42BPB
700	SENP7
701	COG3
702	KTN1
703	PUSL1
704	IDH2
705	PKN1
706	MED27
707	TLCD1
708	PYGB
709	ZPR1
710	STX17
711	ARL8B
712	NUP50
713	ATG4C
714	EXOSC7
715	PPA2
716	KRAS
717	PKN2
718	RMND5B
719	TMEM208
720	MGST2
721	ZNF182
722	MPHOSPH10
723	TIMM50
724	HSD17B14
725	CERS4
726	PTBP2
727	AHCY
728	CXCL17
729	ZNF787
730	AAGAB
731	MTCH2
732	CIAPIN1
733	EEA1
734	SAMM50
735	PLLP
736	RITA1
737	SHMT2
738	LNPK
739	UBAC2
740	NUBP2
741	COASY
742	CRTAP
743	ZNF148
744	SYNGR2
745	PCBD1
746	TM9SF2
747	FAM168B
748	GALNT17
749	HK1
750	NOL6
751	BCL7C
752	PEBP1
753	CD52
754	ALKBH7
755	SDHB
756	CREB1
757	GPI
758	LONP1
759	ASS1
760	LYN
761	QDPR
762	OGA
763	ZNF320
764	POMGNT2
765	MAPKAPK3
766	ELMOD2
767	SNRNP25
768	GTPBP6
769	HEATR3
770	TSPAN31
771	IRAK4
772	TSNAX
773	RAB25
774	SYS1
775	RNF130
776	SASH3
777	TMEM161B
778	DNAJB12
779	RPS5
780	RPN1
781	TXNL1
782	SCAMP3
783	TMEM101
784	SIRT7
785	UBE2M
786	BANF1
787	THOC2
788	PBXIP1
789	PPP1R7
790	EXOC5
791	ZNF33A
792	STT3B
793	MICOS13
794	TBK1
795	EIF3B
796	TTC7A
797	IMPA2
798	NSMCE3
799	SNX33
800	N4BP2L2
801	LARP4
802	MTHFD2
803	SPG21
804	UBE2L6
805	COX7C
806	FAM76B
807	GCAT
808	COX5B
809	TIMM17A
810	HERC4
811	ACP2
812	MTIF2
813	AMOT
814	ARFGAP2
815	CFAP61
816	TRIM28
817	CPEB4
818	USP11
819	CAPN7
820	CCDC93
821	PTPN3
822	MRPL40
823	KANK2
824	KCTD12
825	COTL1
826	AP1S1
827	NINJ1
828	LAMP3
829	NDUFB6
830	GLRX3
831	LMAN2
832	UBE2D1
833	FBXO27
834	EIF3M
835	DHX36
836	COX6B1
837	MPC2
838	ATP5F1E
839	ARAF
840	SEC63
841	MDM4
842	UQCRH
843	NKTR
844	GIPC1
845	GRPEL1
846	ZDHHC3
847	EIF4E2
848	SSR2
849	SNX30
850	SS18L1
851	TEAD1
852	DESI1
853	ECI1
854	GOT2
855	IREB2
856	PLP2
857	PSME3
858	MSRB3
859	AFF4
860	ACSL4
861	PSMG1
862	COPB1
863	RACK1
864	SELENON
865	LSR
866	SSBP1
867	SCNN1A
868	TOMM20
869	ADPGK
870	SNU13
871	POLK
872	SLC25A16
873	ESRP2
874	HNRNPF
875	LRRC42
876	NIN
877	POLD2
878	LRRCC1
879	AGBL5
880	SUFU
881	TMEM127
882	TUBGCP6
883	TAB3
884	ARF4
885	PCMTD1
886	USO1
887	PSME1
888	TCEAL8
889	AP3S1
890	HSD17B10
891	NUCB1
892	FASN
893	SND1
894	MLF2
895	NPHP4
896	PCYT1B
897	BLVRA
898	IFT140
899	USP48
900	FNBP1
901	SELENBP1
902	NAPG
903	NSDHL
904	TMEM14C
905	SQOR
906	SUCLG1
907	ABL1
908	ARSJ
909	UQCRC1
910	WRN
911	NR1H2
912	PARD3B
913	RHEB
914	SLAIN2
915	HMGCL
916	TRAPPC2L
917	ST14
918	CUL2
919	ATP5PB
920	MCUR1
921	POLR2E
922	CLUH
923	CCNQ
924	ABHD12
925	LAPTM5
926	ELOB
927	SF3B5
928	TMEM248
929	LGMN
930	NHSL2
931	PRELID3B
932	PMPCA
933	POLR2L
934	RBM47
935	SDCBP
936	FAM50A
937	VDR
938	SLC35F5
939	CYP27A1
940	ACOT8
941	PTBP3
942	CCNI
943	NEDD8
944	DPP8
945	SNX13
946	GNA15
947	PTPN12
948	MCRIP1
949	MPST
950	TM9SF3
951	MMADHC
952	RAB1A
953	SMAD3
954	TENT2
955	PEX19
956	MRPL58
957	ADARB1
958	HADHB
959	ZDHHC21
960	AKT1S1
961	CYC1
962	CHPF2
963	R3HCC1
964	COG4
965	YIPF6
966	ATP5IF1
967	CLDN23
968	MAPKAPK2
969	CDC42BPA
970	NPRL3
971	SLC1A5
972	PHF5A
973	PIP4K2C
974	RPS24
975	SFTPD
976	EIF3D
977	SLC38A1
978	ATXN1L
979	RB1
980	DCAF16
981	PIGR
982	ST6GALNAC4
983	POLR2K
984	GNA12
985	RRP36
986	PAWR
987	EIF3E
988	EPM2AIP1
989	GIMAP2
990	TOR1A
991	SLC35F6
992	POFUT1
993	USP19
994	MAF1
995	MYD88
996	GMFB
997	PSMA7
998	TET2
999	CNBP
1000	PON3
1001	ATG7
1002	EIF3K
1003	DMTF1
1004	SGCB
1005	FPGS
1006	SLC25A20
1007	RICTOR
1008	TMEM104
1009	CES3
1010	OXR1
1011	PSMD12
1012	DAP3
1013	CFAP97
1014	EXTL3
1015	SMPDL3B
1016	WDR37
1017	UBA2
1018	MOSPD3
1019	HOOK1
1020	NOLC1
1021	MTDH
1022	SLC25A5
1023	SLC48A1
1024	SLC25A46
1025	LTN1
1026	CLPP
1027	TLE3
1028	HAVCR2
1029	SNRPD2
1030	TRIR
1031	RBMX2
1032	MLST8
1033	CROCC
1034	DIXDC1
1035	PEPD
1036	AURKAIP1
1037	SPART
1038	DCAF13
1039	SPOCK2
1040	TMEM92
1041	TUBE1
1042	UTP4
1043	PUS7
1044	C2CD5
1045	SLC52A2
1046	LSM8
1047	HECTD2
1048	TBXAS1
1049	MEF2D
1050	SIL1
1051	REEP4
1052	MOB1A
1053	TXN2
1054	TOR2A
1055	RPL8
1056	RAB27A
1057	DNAJA3
1058	TMEM106B
1059	NAA35
1060	EHBP1L1
1061	PTPA
1062	HLA-DMA
1063	NDUFS6
1064	MRPS15
1065	ASAH1
1066	BROX
1067	CASKIN2
1068	PLIN3
1069	RPL24
1070	FAM78A
1071	EIF3J
1072	PSPN
1073	SEC13
1074	SAR1B
1075	RIC8A
1076	TOM1
1077	MSMO1
1078	CSRP1
1079	EFTUD2
1080	LGI3
1081	EPB41L2
1082	ESRP1
1083	MAPK6
1084	MCC
1085	OGT
1086	WWC1
1087	HS2ST1
1088	NLE1
1089	NUDC
1090	POMT1
1091	FAM3C
1092	PUS10
1093	MFN1
1094	RPL36
1095	TRNT1
1096	EPN1
1097	LIG4
1098	UTP11
1099	SNRPB2
1100	RPF2
1101	TST
1102	LIPA
1103	OFD1
1104	DDX31
1105	UBAP1
1106	MRPS7
1107	THOC7
1108	ZNF672
1109	ARFIP2
1110	ATP5PO
1111	ANAPC4
1112	PTPN14
1113	COQ5
1114	DUOX1
1115	HMG20B
1116	SPCS3
1117	RAB42
1118	RNASEL
1119	PPP6R3
1120	MAP2K2
1121	SLC25A3
1122	MAPK13
1123	POLI
1124	PGAM5
1125	UHRF2
1126	PPM1G
1127	ZNF471
1128	SLC37A2
1129	SHMT1
1130	ARL8A
1131	TRAPPC3
1132	CHD2
1133	SEZ6L2
1134	CD2AP
1135	ATP6V1D
1136	ETFA
1137	MTMR2
1138	QPRT
1139	UBE2L3
1140	AGPAT2
1141	LSM4
1142	TSPAN3
1143	POMGNT1
1144	AKR1B1
1145	ABCA5
1146	RAD23B
1147	HSD17B4
1148	EPHX1
1149	ELAVL1
1150	SNTA1
1151	ZBTB4
1152	HMGCR
1153	MVB12A
1154	PICALM
1155	TMEM54
1156	RCSD1
1157	ROR1
1158	RRAS2
1159	ZDHHC5
1160	SOD2
1161	PSAP
1162	ARHGAP32
1163	TOMM22
1164	GALNT2
1165	GOT1
1166	ECHDC2
1167	HSPBP1
1168	NHLRC2
1169	UCHL5
1170	UQCRQ
1171	PITPNM2
1172	RAB7A
1173	CEP70
1174	NYNRIN
1175	PSMD11
1176	PRRG2
1177	SUGP2
1178	AFG3L2
1179	NAA16
1180	AR
1181	ATG3
1182	BYSL
1183	TXNL4A
1184	LGALS1
1185	CTSZ
1186	LYRM4
1187	SFXN1
1188	MORF4L2
1189	FDFT1
1190	NPC2
1191	PLGRKT
1192	NDUFAF3
1193	CCNL2
1194	SCAMP2
1195	ACIN1
1196	SPRY2
1197	FCER1G
1198	CUTA
1199	ZMYND11
1200	RPS8
1201	ACOT13
1202	ACTR3
1203	MRPL42
1204	VPS37A
1205	RB1CC1
1206	CCDC14
1207	SMURF1
1208	GRWD1
1209	IQSEC1
1210	ROCK2
1211	LRRC49
1212	PGD
1213	ELOF1
1214	NFKBIL1
1215	HMBS
1216	NAB2
1217	RPS3A
1218	TAOK2
1219	FGFR4
1220	VPS54
1221	PDZD8
1222	NAA25
1223	BCL2L13
1224	NDUFV1
1225	FLVCR1
1226	RAD17
1227	MPND
1228	CLCN5
1229	DIP2C
1230	DPP4
1231	C1QBP
1232	EXOSC5
1233	HDGFL3
1234	SREBF2
1235	CCDC47
1236	TRIQK
1237	AOC3
1238	AP2S1
1239	ATP6V1A
1240	UBE3B
1241	CISD3
1242	VAMP7
1243	FAM174B
1244	LAMP2
1245	PCNA
1246	LSM2
1247	PPP1R1B
1248	RAB11FIP3
1249	DNAJC25
1250	ADI1
1251	ARRB1
1252	SUMF1
1253	TRMT112
1254	TNIP2
1255	ETF1
1256	MCU
1257	CAPRIN2
1258	JUP
1259	CEBPG
1260	FAM168A
1261	SLC30A7
1262	ACTR2
1263	KCTD1
1264	DAB2IP
1265	ZNHIT6
1266	SNRPG
1267	LDLR
1268	NAA40
1269	POLR2F
1270	USP5
1271	ZNF507
1272	SHISA5
1273	SLAMF6
1274	BCAT2
1275	TFAM
1276	CPSF3
1277	DPH3
1278	TP53RK
1279	SEMA4B
1280	IDH3G
1281	VAMP3
1282	TASOR2
1283	MCCC2
1284	NECTIN4
1285	MIOS
1286	G6PD
1287	TIMM8B
1288	NKD1
1289	PNPT1
1290	SRP68
1291	CPED1
1292	EDEM1
1293	STRN3
1294	LIN54
1295	VPS26A
1296	SFTPA2
1297	ODF2
1298	STAM
1299	HNRNPH1
1300	ANKS6
1301	TPST1
1302	GLUL
1303	PNPLA8
1304	ZSCAN12
1305	SELENOT
1306	RPS13
1307	TDP2
1308	CTNNBIP1
1309	AGPAT3
1310	RRP15
1311	IDH1
1312	RPS12
1313	HADH
1314	WDR36
1315	CDC73
1316	BCLAF1
1317	EZR
1318	INSIG2
1319	KDSR
1320	PTGES2
1321	ALPL
1322	ITGA8
1323	CNIH1
1324	NEU1
1325	MAGIX
1326	ABCA3
1327	RAB21
1328	ARHGEF6
1329	CALU
1330	ZRANB2
1331	NCALD
1332	GOLT1B
1333	FBXL3
1334	ETNK1
1335	GSTA4
1336	GABPA
1337	PHF3
1338	GLMP
1339	DHCR7
1340	ALOX15B
1341	MRPL21
1342	HMCES
1343	NDUFA6
1344	SLC35C2
1345	SMARCA2
1346	CUL9
1347	RNPEPL1
1348	TTC1
1349	YIPF2
1350	ADGRF1
1351	CTSC
1352	GAR1
1353	CCT2
1354	DICER1
1355	EIF3H
1356	GTF2H5
1357	PTPN11
1358	NDUFAF1
1359	ACTR1B
1360	TMEM87B
1361	PSMC5
1362	WDR75
1363	MAN2B2
1364	TRMT11
1365	CSTB
1366	USPL1
1367	APRT
1368	RNF167
1369	ELOVL5
1370	CTDSP2
1371	DDR2
1372	ANKIB1
1373	FGD2
1374	DPM2
1375	PCM1
1376	TRAF7
1377	FKBP9
1378	COBL
1379	PGGT1B
1380	PPP1R18
1381	ATF2
1382	PSMD4
1383	BIN2
1384	CLTC
1385	STX5
1386	PI4KB
1387	EMC7
1388	DIP2A
1389	ATP5F1D
1390	CBR4
1391	C4orf19
1392	CGGBP1
1393	SLC43A2
1394	CSNK1D
1395	ATP1B1
1396	SEC24D
1397	STAT3
1398	MPEG1
1399	RBM26
1400	TPP2
1401	COQ4
1402	DNAJC21
1403	SOX13
1404	SBNO1
1405	SHOC2
1406	LPCAT1
1407	ZNF441
1408	ZMYND19
1409	SUV39H2
1410	CPOX
1411	CCDC115
1412	CTSF
1413	DYNLL1
1414	MFSD2A
1415	WAC
1416	EIF2AK1
1417	EPC2
1418	GPATCH8
1419	KCMF1
1420	LRIG2
1421	PIGK
1422	EIF6
1423	RAP1GDS1
1424	RAB10
1425	WDR43
1426	SERP1
1427	LRP5
1428	OSBPL6
1429	NPLOC4
1430	TMEM258
1431	ABCD1
1432	UNC13B
1433	CHMP2A
1434	CYB5B
1435	CADM1
1436	OGFOD3
1437	CELF1
1438	USP12
1439	CTNNA1
1440	GRB2
1441	DGKD
1442	PREX1
1443	ZC3H6
1444	DCUN1D4
1445	SETDB2
1446	UBQLN1
1447	LRRC28
1448	LZTS3
1449	NIPA2
1450	OSM
1451	PUM2
1452	CBLC
1453	TMEM30A
1454	FGD5
1455	DOLPP1
1456	LETM1
1457	ARV1
1458	WIPI2
1459	ADAMTSL3
1460	ACP5
1461	AMBRA1
1462	ELK4
1463	ITSN2
1464	USP53
1465	TXNRD2
1466	MRPL4
1467	IL16
1468	MDH1
1469	MTURN
1470	CTSA
1471	USP39
1472	RPL26
1473	BTBD1
1474	TSPAN9
1475	PGP
1476	RRP12
1477	WFDC1
1478	SERPINF2
1479	SRA1
1480	RAI14
1481	TMEM30B
1482	PPA1
1483	VOPP1
1484	ZNF26
1485	AGO3
1486	VPS13C
1487	ZNF260
1488	RSRC2
1489	ZNF761
1490	PGM1
1491	DHX37
1492	DNA2
1493	CS
1494	DYNC1LI1
1495	MAST3
1496	GINM1
1497	CENPJ
1498	ZCCHC24
1499	BLVRB
1500	MLLT10
1501	EMC8
1502	MRPS21
1503	IPO13
1504	IKZF1
1505	NFX1
1506	PARM1
1507	ABCE1
1508	RAD23A
1509	METAP2
1510	SPCS1
1511	RPTOR
1512	WFS1
1513	LAPTM4B
1514	SNX20
1515	FBXW11
1516	CREBL2
1517	DDAH1
1518	NABP1
1519	GCN1
1520	DNAJC10
1521	GPR161
1522	SFTA2
1523	JOSD1
1524	AXL
1525	HINT1
1526	MAP4K3
1527	MPI
1528	ZNF445
1529	PLXNA2
1530	PTP4A2
1531	GOLT1A
1532	SEMA4F
1533	FEM1B
1534	SLC39A8
1535	ST7
1536	DR1
1537	ABCD3
1538	HACD3
1539	APTX
1540	ASIC1
1541	MEA1
1542	NDUFAF4
1543	CASP4
1544	NFE2L2
1545	CTTN
1546	ATP1A1
1547	GRAMD2A
1548	KBTBD7
1549	SUMO1
1550	MRPL20
1551	MRPL47
1552	KIF20A
1553	ALKBH4
1554	RBM41
1555	RUVBL2
1556	SLC11A2
1557	RBM5
1558	RAI2
1559	GIMAP4
1560	RNF141
1561	MRPL43
1562	ZNF362
1563	LRRC25
1564	TENT4B
1565	EZH1
1566	ZNF517
1567	GPN3
1568	ZNF615
1569	GM2A
1570	ADM
1571	SC5D
1572	PLD3
1573	ADAT2
1574	SEPSECS
1575	COQ10B
1576	CDK13
1577	ADGRD1
1578	FBXW7
1579	FRMD3
1580	UBE2V2
1581	C3orf52
1582	ZNF770
1583	ALG2
1584	KDM7A
1585	LARP4B
1586	MCMBP
1587	LMO3
1588	CDV3
1589	NCBP3
1590	TMEM123
1591	NT5C3B
1592	PCSK2
1593	PIGG
1594	CTSE
1595	SLC5A8
1596	SPG7
1597	PROCA1
1598	AAK1
1599	SUSD1
1600	TGM2
1601	TTC31
1602	NOP58
1603	TMEM128
1604	SEC22B
1605	ACACA
1606	LIMK1
1607	TRA2A
1608	BMI1
1609	IPO7
1610	FGG
1611	HDAC6
1612	HPN
1613	MKS1
1614	LACC1
1615	THOC1
1616	NAGPA
1617	EFNA4
1618	NRDC
1619	ZG16B
1620	MANBA
1621	SRSF11
1622	NXPE3
1623	PRPF4
1624	NCLN
1625	GTF2H1
1626	SLC39A11
1627	INPP5K
1628	RPL29
1629	SRPK2
1630	SLC9B2
1631	PIP4K2B
1632	TASOR
1633	NLN
1634	RPS2
1635	ZNF638
1636	HNRNPR
1637	CXorf38
1638	UEVLD
1639	IMP4
1640	CLPB
1641	PLAA
1642	ZNF581
1643	NAMPT
1644	SIAE
1645	ICE2
1646	IGBP1
1647	MYDGF
1648	MRE11
1649	MTX2
1650	SH2D3A
1651	NOC4L
1652	NUP188
1653	TRAF4
1654	MRS2
1655	PRXL2B
1656	COX4I1
1657	SFTPA1
1658	ZNF574
1659	TKT
1660	ACSL1
1661	PRPF3
1662	HHIP
1663	TBC1D15
1664	COPS2
1665	MLF1
1666	NAA15
1667	SYPL1
1668	PPP4C
1669	IGSF3
1670	TK1
1671	LARP1
1672	PPP1CC
1673	DCAF12
1674	SLC39A14
1675	GNPTG
1676	ZNF397
1677	RHBDD2
1678	TRPC4
1679	NHLRC3
1680	TGDS
1681	LRPAP1
1682	PLA2G5
1683	PDCL3
1684	UGGT2
1685	SLC36A4
1686	PPDPF
1687	WDR18
1688	YWHAQ
1689	ZGRF1
1690	ZNF704
1691	GOLGA5
1692	APBB1
1693	ARL13B
1694	NOSIP
1695	EEF1B2
1696	COX5A
1697	ZNF345
1698	DMAP1
1699	DRC1
1700	TPCN1
1701	GALNT7
1702	SLC23A2
1703	TMEM167B
1704	C18orf25
1705	GRK5
1706	ARHGAP15
1707	GTF2IRD2B
1708	RELCH
1709	PFKFB4
1710	PLIN2
1711	MAP4
1712	NEGR1
1713	BCL7A
1714	POLR2J
1715	PSD4
1716	GLRX
1717	MPV17L2
1718	TMEM163
1719	PSMA3
1720	DDX17
1721	RXFP1
1722	UBTF
1723	TBL2
1724	UPF2
1725	NBN
1726	VWA1
1727	ZFPM2
1728	DENND2D
1729	RETSAT
1730	DDX1
1731	TIMM13
1732	FUCA1
1733	SPAST
1734	CD180
1735	DPY19L4
1736	NDUFV3
1737	RBM28
1738	DENR
1739	NADSYN1
1740	NOP56
1741	CBR1
1742	PSMG3
1743	PYCR3
1744	RPS6KA2
1745	PDSS2
1746	SLC26A9
1747	PPWD1
1748	SHROOM2
1749	ECPAS
1750	SQLE
1751	MTMR6
1752	BAK1
1753	ADD1
1754	CLCN6
1755	UQCRC2
1756	DRAM2
1757	GTF3A
1758	HSPA4L
1759	FCHO2
1760	KIAA1217
1761	OSTF1
1762	TTYH3
1763	MFSD8
1764	SDSL
1765	UBE2D3
1766	SLC12A9
1767	GPD1L
1768	TGFBI
1769	ARHGAP31
1770	DERL1
1771	UBA3
1772	ORMDL1
1773	CAPN2
1774	PPIA
1775	GMEB2
1776	SLC10A3
1777	SLC12A4
1778	SLC38A10
1779	SLC39A7
1780	KPNA4
1781	TIMELESS
1782	EMC3
1783	PARVA
1784	ERBB3
1785	PCDH1
1786	PLEKHB2
1787	FGFR2
1788	SDAD1
1789	UCK2
1790	GPNMB
1791	CAMSAP2
1792	GSR
1793	SGPL1
1794	IKBIP
1795	CDC27
1796	GNL3
1797	MUC21
1798	NMI
1799	LTBP1
1800	XIAP
1801	RTRAF
1802	SELENOS
1803	RCBTB2
1804	SF3A1
1805	GNPDA1
1806	ENTPD4
1807	TEP1
1808	TPGS2
1809	MBNL1
1810	SYNPO
1811	ZBTB43
1812	ZFAND3
1813	ZNF687
1814	SET
1815	ARID2
1816	ALG8
1817	ARHGAP12
1818	B4GALT7
1819	RIN3
1820	BAG6
1821	CPEB3
1822	MPP7
1823	GTPBP10
1824	MEF2A
1825	PSMC2
1826	NBEA
1827	AGL
1828	ODC1
1829	PITPNB
1830	SEC23A
1831	SUSD2
1832	ZNF662
1833	TUT7
1834	PRPS1
1835	PLOD3
1836	GRIPAP1
1837	GALNT10
1838	ADPRH
1839	AIFM2
1840	DCTD
1841	ARHGAP1
1842	CHCHD5
1843	RAD21
1844	WAPL
1845	DMBT1
1846	GOLGB1
1847	RBBP8
1848	IFNGR2
1849	NLRP1
1850	JAK2
1851	AZGP1
1852	MTF2
1853	NNT
1854	GABPB1
1855	RFC1
1856	RAP1GAP
1857	CLK4
1858	SLC5A6
1859	RMI1
1860	STEAP3
1861	OSTM1
1862	UNC5CL
1863	FBLN1
1864	TMEM126A
1865	ANKLE2
1866	STAM2
1867	ZFYVE1
1868	ESCO1
1869	ARPC5
1870	BZW1
1871	SYNE4
1872	APMAP
1873	DMAC2
1874	HABP4
1875	PLSCR1
1876	PSMC3
1877	CPSF2
1878	SIRT5
1879	AGPAT5
1880	ADA2
1881	YTHDC1
1882	ZNF195
1883	ANXA5
1884	BTF3
1885	RSL24D1
1886	ECE1
1887	ECHDC1
1888	OTUD7B
1889	MYO1G
1890	GTF2E2
1891	ATL3
1892	ESRRA
1893	LUC7L3
1894	FKTN
1895	TMEM41A
1896	RANBP10
1897	NIPBL
1898	PIP4K2A
1899	IL13RA1
1900	PPP1R12A
1901	PNN
1902	PTAFR
1903	NAPSA
1904	THUMPD1
1905	ATR
1906	TMEM8B
1907	RLIM
1908	TTC28
1909	PCNP
1910	TMEM97
1911	SMPD2
1912	SLC41A2
1913	ARGLU1
1914	BIN3
1915	CCNYL1
1916	TERF2IP
1917	COX7B
1918	CDC42BPG
1919	COPS7B
1920	VASP
1921	CSDE1
1922	GORAB
1923	IKBKB
1924	MTPAP
1925	EPCAM
1926	IKBKE
1927	GNB4
1928	ILF3
1929	PCIF1
1930	ENTPD3
1931	MYH3
1932	PIP5K1B
1933	HNRNPC
1934	PJA2
1935	MPP1
1936	TMEM64
1937	ANKS1A
1938	TMEM87A
1939	TSPAN1
1940	ATP5F1B
1941	BET1
1942	BTG3
1943	ARL6IP5
1944	CCNG1
1945	ALDH18A1
1946	KHNYN
1947	OSGIN1
1948	ZNF688
1949	FOXN3
1950	HENMT1
1951	GPSM3
1952	LAPTM4A
1953	METTL26
1954	MFN2
1955	TYSND1
1956	HTT
1957	WWP1
1958	NEDD4L
1959	GALNT3
1960	GUF1
1961	PSMD10
1962	AGPS
1963	RBM6
1964	RAMP1
1965	MIEF1
1966	RUFY3
1967	PACSIN2
1968	NSF
1969	MGRN1
1970	EXOC6B
1971	NCF4
1972	ETV3
1973	UBL5
1974	NAV1
1975	IRAK3
1976	VANGL1
1977	FIGNL1
1978	DENND6A
1979	ALDH5A1
1980	PPP2R5E
1981	GCNT3
1982	IPO5
1983	ITPRID2
1984	HNRNPAB
1985	RESF1
1986	UBXN8
1987	PAPOLA
1988	PLA2G7
1989	MAP1LC3B
1990	HDAC2
1991	POLG2
1992	MRPS33
1993	DCLRE1C
1994	PLEKHA2
1995	PNPLA7
1996	COPS4
1997	PPIL2
1998	CTSB
1999	CYB5R4
2000	TOR1AIP1
2001	UVSSA
2002	EIF3A
2003	ABCC10
2004	NCBP2
2005	ARPP19
2006	ATP6AP2
2007	PDS5B
2008	BMPR1B
2009	CAPG
2010	CNOT7
2011	CARD8
2012	HDAC4
2013	RPL15
2014	HMOX1
2015	HNMT
2016	LRRC8A
2017	INMT
2018	MAP1A
2019	MINK1
2020	MLXIP
2021	KRT18
2022	TACC2
2023	LMAN1
2024	USP47
2025	ACO2
2026	HAT1
2027	ALAD
2028	TOMM70
2029	PYGO2
2030	NAT14
2031	FAM111A
2032	UBE2N
2033	CDC7
2034	CYB561
2035	HAUS6
2036	IMMT
2037	CDON
2038	PAK6
2039	GRK3
2040	RAB29
2041	HACD2
2042	ING4
2043	APBB1IP
2044	PTPRU
2045	TRIM14
2046	PGAP3
2047	HLA-DMB
2048	TM9SF4
2049	MICAL1
2050	FAH
2051	PBRM1
2052	RPRD1A
2053	GAB3
2054	CMTM6
2055	RGS19
2056	SAT1
2057	PTPRA
2058	GIGYF1
2059	SRPK1
2060	TBC1D2B
2061	NR2C1
2062	TSTD2
2063	PCNT
2064	SLC46A3
2065	PNKD
2066	AP3D1
2067	RNF135
2068	ZBTB18
2069	CHMP2B
2070	MFSD1
2071	ZNF224
2072	GHR
2073	ATP6V1B2
2074	GRK2
2075	KCNMB4
2076	RGL1
2077	CLINT1
2078	MACROD1
2079	RAP1GAP2
2080	NAT10
2081	TSR1
2082	ATP6V1G1
2083	FRA10AC1
2084	NOC3L
2085	PHYH
2086	STMP1
2087	MAL2
2088	ANGEL2
2089	E2F6
2090	DCP2
2091	PGM3
2092	SLC41A3
2093	SLC7A7
2094	MRPS16
2095	CD9
2096	TBC1D8B
2097	FTSJ1
2098	SLC30A9
2099	PLCXD1
2100	ATAD2B
2101	ARHGEF16
2102	CLK1
2103	CNTRL
2104	SLC8B1
2105	PNO1
2106	NCL
2107	CIB1
2108	CAMSAP3
2109	ITGB5
2110	MAK16
2111	TRIM35
2112	MTCH1
2113	ZFAND6
2114	NDUFB4
2115	NOP53
2116	RBMS1
2117	SH3BGRL
2118	SRP72
2119	SIKE1
2120	IL18R1
2121	SMNDC1
2122	SIDT2
2123	TLK2
2124	SOWAHB
2125	TRIM3
2126	FASTKD2
2127	PATZ1
2128	NOL10
2129	ADCY9
2130	ATF4
2131	SLC41A1
2132	CELSR1
2133	STIM1
2134	IQCE
2135	ZNF549
2136	ZBTB11
2137	KCNK6
2138	LRPPRC
2139	RND3
2140	NPM3
2141	RASSF8
2142	PCCB
2143	EIF2S3
2144	TCEA1
2145	SOCS7
2146	NCEH1
2147	TAF2
2148	SLC38A7
2149	UBE3C
2150	DBF4B
2151	DENND5A
2152	NEDD4
2153	KMT5B
2154	NAA38
2155	ZNF639
2156	PARD6A
2157	LCP2
2158	PNPLA4
2159	PRNP
2160	RANBP6
2161	RPL14
2162	PTPN9
2163	TRPC4AP
2164	SMYD5
2165	SOAT1
2166	TANK
2167	UBE2K
2168	CCT5
2169	PAICS
2170	WDR5
2171	AGRN
2172	ZMYM2
2173	ZNF75D
2174	HCLS1
2175	ALCAM
2176	MET
2177	FBXO28
2178	ASTN2
2179	CAP2
2180	C2orf76
2181	STRIP2
2182	SMG1
2183	USP15
2184	DPY30
2185	CASD1
2186	DPH5
2187	GCNT2
2188	UBIAD1
2189	MOAP1
2190	CACNA1D
2191	YOD1
2192	EIF1AX
2193	RPL28
2194	PSEN1
2195	RPS6
2196	SAP18
2197	MSL3
2198	TACC3
2199	FAXDC2
2200	ASCC3
2201	NEU3
2202	RASEF
2203	CTNS
2204	ELMOD3
2205	GGT7
2206	ADGRA3
2207	REEP3
2208	FYTTD1
2209	HSPA4
2210	ZNF76
2211	MECOM
2212	CHD9
2213	USP38
2214	NPL
2215	ENOSF1
2216	ATAD1
2217	NUP98
2218	PRKCB
2219	TCTN2
2220	TFPT
2221	TMEM38A
2222	SLC50A1
2223	MRPL39
2224	CHIC1
2225	GJA4
2226	RAD18
2227	DHX29
2228	CCT6A
2229	DHRS7B
2230	ENY2
2231	ZBTB48
2232	GYPC
2233	TMC4
2234	FLNB
2235	TANC2
2236	ZNF266
2237	RBMS2
2238	IK
2239	ATP5MC3
2240	DYNLT3
2241	MAN1A2
2242	RPUSD3
2243	MDM2
2244	VEZF1
2245	RCOR3
2246	MRPL22
2247	PCYOX1L
2248	CDAN1
2249	PTPRS
2250	RSL1D1
2251	COLGALT1
2252	DLG1
2253	GLIPR1
2254	TIA1
2255	USP6NL
2256	VDAC3
2257	EID2
2258	MIGA2
2259	COQ2
2260	DPYD
2261	GPR137B
2262	ARHGAP28
2263	SGCD
2264	C6
2265	ZBTB38
2266	CEP162
2267	RASSF2
2268	TAF1D
2269	CISH
2270	CSNK1A1
2271	RSF1
2272	GFPT1
2273	MAPK8IP3
2274	MRPS30
2275	AIFM1
2276	MVB12B
2277	MRPL35
2278	ZNF134
2279	MLEC
2280	PDZK1IP1
2281	PSMD14
2282	PSMD13
2283	LDLRAP1
2284	ATP10D
2285	RAP1B
2286	STK3
2287	RNF181
2288	CAMLG
2289	MSANTD2
2290	RSRP1
2291	SFTPB
2292	TMEM129
2293	UBE3A
2294	TRMT61A
2295	RIPK3
2296	SLC30A6
2297	XRN1
2298	YIF1B
2299	CKAP2
2300	VDAC2
2301	PUS7L
2302	ACO1
2303	PHF21A
2304	AP4E1
2305	OTUD4
2306	ATP10A
2307	CCRL2
2308	FOXJ3
2309	BDP1
2310	TMEM69
2311	LAS1L
2312	FIS1
2313	GALNT15
2314	SYF2
2315	DNAH14
2316	HGH1
2317	RASSF4
2318	RRAGD
2319	MRPS23
2320	MIA2
2321	PAQR3
2322	CAP1
2323	NAP1L3
2324	PEAK1
2325	ITGB2
2326	PGM2
2327	SRGN
2328	SERPINA1
2329	AIF1L
2330	PTDSS1
2331	SPPL2A
2332	STK40
2333	ZNF546
2334	SH3BP5L
2335	DDX18
2336	SNRPF
2337	CENPH
2338	CLIC4
2339	DUSP3
2340	GATAD1
2341	SMAD2
2342	SLC39A6
2343	SYNE3
2344	AEBP2
2345	VSIG4
2346	HPS3
2347	HSDL2
2348	RCHY1
2349	KRR1
2350	ZNF444
2351	LRCH1
2352	MEX3C
2353	CSE1L
2354	MYBBP1A
2355	PIH1D1
2356	NOM1
2357	RSPRY1
2358	GCLM
2359	RPS3
2360	SASH1
2361	MTRF1
2362	SERF2
2363	ALS2CL
2364	TMEM125
2365	ARHGEF37
2366	WDR7
2367	NDOR1
2368	UCKL1
2369	YWHAE
2370	DIS3
2371	ZBTB10
2372	ZFYVE27
2373	GTPBP2
2374	TYW3
2375	ADAM9
2376	ARSA
2377	BRD3OS
2378	TMEM167A
2379	C1QC
2380	ARHGAP26
2381	DOK1
2382	ETAA1
2383	USP14
2384	CCNJL
2385	SLC16A10
2386	CAT
2387	GPAM
2388	HSF1
2389	FERMT3
2390	LTBP3
2391	UTP14A
2392	TMEM243
2393	MCCC1
2394	SOD1
2395	MPV17
2396	MYLK
2397	TAB1
2398	MDC1
2399	PFKFB3
2400	UTP18
2401	SMAD5
2402	SFSWAP
2403	KCNAB2
2404	SLCO2B1
2405	THSD4
2406	BRCC3
2407	PUS1
2408	UQCC2
2409	VPS36
2410	PARD3
2411	ZFYVE9
2412	ATAD3B
2413	CLPX
2414	ATG14
2415	CTSH
2416	DENND4B
2417	MS4A4A
2418	DNAL4
2419	C16orf87
2420	EEF2K
2421	TBX5
2422	FKBP7
2423	TWNK
2424	TNFRSF1B
2425	DCAF10
2426	ZFP14
2427	HNRNPD
2428	HNRNPK
2429	ZNF248
2430	PPP2R5B
2431	HS3ST2
2432	RELA
2433	ITPR1
2434	ANKRD54
2435	SEPHS2
2436	EIF2A
2437	CTSL
2438	EIF1B
2439	PDE3A
2440	SUCLG2
2441	RAB31
2442	RHOG
2443	COL4A6
2444	UHMK1
2445	VEZT
2446	SCNN1B
2447	SHANK2
2448	ZNF518A
2449	PLA2G6
2450	SHC1
2451	NFKB1
2452	SUB1
2453	SLC22A15
2454	MIB1
2455	LMNB1
2456	TPR
2457	UAP1
2458	RAB11FIP4
2459	ACOT9
2460	SEC31B
2461	ANP32B
2462	TAF4B
2463	BTN3A1
2464	VPS35
2465	CDK17
2466	PPP1R2
2467	UGDH
2468	FBL
2469	HABP2
2470	MRTO4
2471	KCNJ15
2472	CAPZA2
2473	TPRN
2474	DEGS1
2475	BICRAL
2476	PTPN18
2477	NFASC
2478	RIOK2
2479	MAU2
2480	OBSCN
2481	TAF12
2482	ARHGEF11
2483	NAA30
2484	TMEM126B
2485	PRUNE2
2486	CDK19
2487	RIDA
2488	SOS2
2489	TRAF6
2490	XPOT
2491	TMEM222
2492	MMGT1
2493	WWP2
2494	TTC13
2495	TUBA1C
2496	ZXDB
2497	SLC44A1
2498	DNTTIP1
2499	ZNF83
2500	ARSB
2501	HAUS1
2502	IL6R
2503	MLX
2504	CRTAC1
2505	CRYBG1
2506	MYH10
2507	DNAJA4
2508	SDC1
2509	CACNA2D2
2510	COPA
2511	GAA
2512	XPO5
2513	ELAC2
2514	SELENOF
2515	PPP2R2A
2516	NME4
2517	OSGEPL1
2518	PCK2
2519	KLHL8
2520	RAP1A
2521	SMARCD2
2522	WDR12
2523	YES1
2524	TBC1D7
2525	TCAIM
2526	MRPL15
2527	PHGDH
2528	MTMR12
2529	SEH1L
2530	TRAPPC13
2531	OSGIN2
2532	UBAP1L
2533	WASF3
2534	MORC4
2535	ATP6V0E2
2536	CCDC34
2537	UBXN2B
2538	ZDHHC16
2539	NUP85
2540	CRYGS
2541	FBXO7
2542	ZWILCH
2543	SCFD1
2544	CISD1
2545	NBR1
2546	PPOX
2547	RAB11FIP5
2548	TNFAIP8
2549	CCNC
2550	SF3A2
2551	KCNQ3
2552	NR3C2
2553	CEACAM6
2554	SRRT
2555	STK11IP
2556	SP110
2557	LLGL2
2558	TMEM14B
2559	TMEM165
2560	NCKAP1L
2561	TRERF1
2562	VPS4A
2563	SRFBP1
2564	ATP2A3
2565	ZNF592
2566	TMA16
2567	STRADB
2568	CD48
2569	YAP1
2570	C8orf82
2571	CSMD1
2572	LYSMD3
2573	MIER3
2574	ZMYM1
2575	MCRIP2
2576	VBP1
2577	DOCK1
2578	MCFD2
2579	HLA-DRA
2580	TMEM267
2581	LAMTOR3
2582	CDS2
2583	DDX55
2584	MLH1
2585	LRIG3
2586	ST8SIA4
2587	MCTP2
2588	ZNF689
2589	MTRR
2590	UTP15
2591	G3BP1
2592	SAMD8
2593	POLR1B
2594	MXD4
2595	STYX
2596	SZRD1
2597	MR1
2598	TLR2
2599	SLC7A2
2600	TMEM214
2601	TNKS1BP1
2602	CD46
2603	TVP23B
2604	AKR1A1
2605	ATP2C1
2606	BRPF1
2607	HSPA9
2608	CEP126
2609	GMIP
2610	CTDSPL2
2611	GTPBP4
2612	CEP290
2613	EML1
2614	SEC61G
2615	SMIM15
2616	VSIG2
2617	LPXN
2618	LENG8
2619	MLLT6
2620	MRPS22
2621	BAHD1
2622	PPAT
2623	NAPB
2624	NRGN
2625	NSMAF
2626	ACP1
2627	ZFP28
2628	PLCG1
2629	AGAP1
2630	ZWINT
2631	PPP1R14B
2632	DEF6
2633	CIAO2A
2634	CPVL
2635	TSEN15
2636	SLC11A1
2637	RNF185
2638	LAMTOR5
2639	EXD3
2640	ERN1
2641	FBXL7
2642	CPD
2643	RHOQ
2644	AOX1
2645	C19orf25
2646	TARBP1
2647	CDK5RAP1
2648	ZNF646
2649	ANAPC16
2650	CLBA1
2651	ZEB1
2652	WSB1
2653	CYFIP1
2654	C1orf116
2655	FCGRT
2656	FGFR1
2657	UBA7
2658	BUB1
2659	HMGXB3
2660	SNX4
2661	FGD3
2662	RIOX2
2663	LEPR
2664	IFFO1
2665	BLM
2666	DHX33
2667	ZNF277
2668	NR2F2
2669	ATP9A
2670	CTSS
2671	SAMD9
2672	RERG
2673	PRMT3
2674	RTN4
2675	SYK
2676	SERINC3
2677	SIVA1
2678	RABL6
2679	TTC17
2680	TTLL11
2681	DIAPH1
2682	CHD7
2683	CPSF7
2684	BUD23
2685	TGFA
2686	DCUN1D2
2687	IRAK1
2688	FARP2
2689	ADH5
2690	GALM
2691	WRAP53
2692	CEBPB
2693	HMGXB4
2694	HNRNPA1
2695	TCF19
2696	KMT2C
2697	TNPO1
2698	CAND1
2699	SBNO2
2700	PMM2
2701	DDX60L
2702	SETD2
2703	BRMS1L
2704	RNMT
2705	DLD
2706	RWDD4
2707	RPL18
2708	SLC3A2
2709	SRRM2
2710	TRIB2
2711	SNF8
2712	GSKIP
2713	SPTLC3
2714	SULT1C4
2715	BRIX1
2716	ZBED5
2717	TBC1D25
2718	KPNA1
2719	ZNF428
2720	ACAD10
2721	LUC7L
2722	ADGRG6
2723	PGRMC1
2724	PYGO1
2725	NOP14
2726	ARFGEF1
2727	ATP11A
2728	FUNDC2
2729	AGO4
2730	TMEM176B
2731	GNL2
2732	CTIF
2733	DNASE1
2734	SPINK5
2735	DENND1B
2736	EIF5B
2737	FGFBP1
2738	GNAS
2739	PREP
2740	AHCYL1
2741	DUSP16
2742	HELLS
2743	IRF8
2744	LBR
2745	WSB2
2746	YWHAZ
2747	MIS18A
2748	CLDN7
2749	MOB3A
2750	MMD
2751	PISD
2752	PILRA
2753	IFNLR1
2754	SPRYD3
2755	ZMIZ2
2756	STAT5B
2757	RPAP3
2758	BCCIP
2759	WHRN
2760	C9orf72
2761	CAST
2762	ALPK1
2763	NDFIP1
2764	BOP1
2765	HK2
2766	IQSEC2
2767	CA13
2768	SBDS
2769	LACTB
2770	ORC5
2771	PHACTR2
2772	PHETA2
2773	SLC39A9
2774	PLAUR
2775	NUP43
2776	NFIC
2777	PDIA3
2778	SEC11A
2779	FOXO4
2780	SH3BP2
2781	FBXO41
2782	ZCCHC7
2783	GFM1
2784	CDC14B
2785	HEPH
2786	SLC25A4
2787	PTPRN2
2788	TAF5L
2789	TMEM120B
2790	DHODH
2791	PHLDB2
2792	USP22
2793	TUBG1
2794	MARK2
2795	SLC29A2
2796	C1GALT1C1
2797	ZNF117
2798	ASXL1
2799	ZNF334
2800	GTF2H3
2801	GABPB2
2802	SLC31A1
2803	CD44
2804	ITGA3
2805	CCSER2
2806	SORCS2
2807	SPECC1
2808	COPS3
2809	HAUS5
2810	B4GALT1
2811	LANCL1
2812	ENOPH1
2813	PEX6
2814	ADAM10
2815	AACS
2816	LIMK2
2817	TLN1
2818	FLVCR2
2819	TBC1D13
2820	ZNF800
2821	NUP58
2822	RAD54L2
2823	MYO19
2824	ZNF644
2825	QRSL1
2826	SSBP3
2827	PLXDC2
2828	POLE4
2829	RPL7L1
2830	RELB
2831	SETD7
2832	ANKZF1
2833	ATE1
2834	SLC35B3
2835	CASP2
2836	HSPA14
2837	SULT1B1
2838	TC2N
2839	TCN2
2840	RRM2
2841	TRIM56
2842	CYB561D1
2843	XRCC5
2844	ZNRF3
2845	ARMCX4
2846	CAB39
2847	CD300LF
2848	TES
2849	ZFAND1
2850	CLEC3B
2851	CEP57L1
2852	CLCN3
2853	DOK2
2854	RRM2B
2855	DSN1
2856	CLDN18
2857	FAM13C
2858	GATAD2A
2859	SLIT2
2860	MTMR1
2861	IVD
2862	PCNX1
2863	CEP170
2864	MARF1
2865	STARD3NL
2866	RETREG1
2867	RACGAP1
2868	SAMD4B
2869	C6orf89
2870	DDX10
2871	SAV1
2872	HSD17B7
2873	CD163
2874	VAMP4
2875	SLC22A23
2876	SEC24B
2877	ABHD2
2878	SNRNP27
2879	ZZEF1
2880	STAU1
2881	LRIF1
2882	TGFBRAP1
2883	THAP12
2884	UBE2Q2
2885	LHFPL2
2886	ADGRG1
2887	RC3H2
2888	CHIC2
2889	AHCTF1
2890	GCC2
2891	CAPN5
2892	ARHGAP25
2893	IRX2
2894	PEX13
2895	CCDC25
2896	SYDE1
2897	PFKFB2
2898	DNTTIP2
2899	SNRNP70
2900	CD164
2901	TRUB1
2902	DRAM1
2903	ARCN1
2904	CEP95
2905	RPS25
2906	SIRPA
2907	S100A11
2908	CAMK2D
2909	SEMA4C
2910	ATP8B3
2911	HNRNPA0
2912	TENM4
2913	TIPARP
2914	DNAJA2
2915	LRRK2
2916	TTC27
2917	GOLGA1
2918	UXT
2919	AHCYL2
2920	ANAPC2
2921	BLMH
2922	GNPNAT1
2923	CFTR
2924	MACROD2
2925	CLIC1
2926	XRCC4
2927	RNPS1
2928	COPG1
2929	WIPF1
2930	FUZ
2931	JADE2
2932	ITGB4
2933	TCF12
2934	GPATCH2L
2935	ARMC1
2936	SLC25A45
2937	ZMYM4
2938	PDHB
2939	ZBTB41
2940	KNDC1
2941	PCGF5
2942	LPL
2943	PTPRJ
2944	SPRED2
2945	SAMD9L
2946	ARID4B
2947	LCP1
2948	SMARCA5
2949	SUOX
2950	CGNL1
2951	SYNDIG1L
2952	SH2D3C
2953	TMED4
2954	USP54
2955	ARHGAP30
2956	COBLL1
2957	ZNF131
2958	ZNF302
2959	ATP11B
2960	FNIP1
2961	AMD1
2962	EZH2
2963	ANO9
2964	GOLGA8B
2965	ICAM1
2966	ARG2
2967	BCR
2968	SPINT1
2969	NR1D2
2970	BAZ2B
2971	INSIG1
2972	DHRSX
2973	ESYT1
2974	RFK
2975	P2RY2
2976	ESYT3
2977	TMEM50A
2978	EVPL
2979	CLIC6
2980	EMB
2981	NUDCD1
2982	GON4L
2983	PPP3CA
2984	IL4R
2985	OLFML2B
2986	TPM3
2987	MAPK1
2988	SEC24A
2989	CHMP5
2990	NDRG1
2991	HECTD4
2992	NDFIP2
2993	TMEM25
2994	PLA2G15
2995	ARMC7
2996	PLCE1
2997	CAPZB
2998	CDKN1C
2999	NIPAL3
3000	ZNF439
3001	PRXL2A
3002	XPR1
3003	PTPRK
3004	PTK7
3005	RAB35
3006	SBF1
3007	C6orf62
3008	KANK1
3009	COMMD10
3010	TRIP11
3011	RPLP2
3012	RXRB
3013	SPIN3
3014	VSIR
3015	CTDSPL
3016	MAP7
3017	TMEM11
3018	APOBR
3019	VAMP2
3020	EPS15
3021	PITRM1
3022	OTUD3
3023	DCUN1D5
3024	ZNF43
3025	ZNF584
3026	ACADSB
3027	FKBP3
3028	YEATS4
3029	CENPN
3030	ANO10
3031	CLSTN3
3032	DACT1
3033	ZC3H15
3034	KPNB1
3035	POU2F1
3036	DYRK1B
3037	HNRNPDL
3038	FOXN2
3039	DDX50
3040	HELZ
3041	HFE
3042	LIFR
3043	WDR59
3044	VSTM2L
3045	C1orf159
3046	ISCA2
3047	KLC4
3048	KRT17
3049	PFN1
3050	MDFIC
3051	NAF1
3052	PSMG2
3053	PLXNB1
3054	ADCY6
3055	BST1
3056	RFNG
3057	PIK3CA
3058	GDI1
3059	SGF29
3060	SDR42E1
3061	SH3RF3
3062	MTHFSD
3063	LSM14A
3064	TBC1D24
3065	TMOD1
3066	LENG1
3067	SPTBN1
3068	UHRF1
3069	UBA52
3070	ARL1
3071	ACACB
3072	GIPC3
3073	POT1
3074	STARD8
3075	ANKS3
3076	DLAT
3077	MAD2L1
3078	PLEKHA3
3079	CDC123
3080	GMCL1
3081	RECQL5
3082	CRTC2
3083	POU2F3
3084	WDHD1
3085	IARS2
3086	KCTD13
3087	LAMTOR2
3088	LIMCH1
3089	TAF15
3090	MGME1
3091	MRPL36
3092	NIF3L1
3093	NEDD9
3094	CD1D
3095	QSOX2
3096	SNX3
3097	RAB23
3098	ANTXR1
3099	DOCK5
3100	SERPINE1
3101	TXNDC11
3102	ZNF532
3103	PIGX
3104	POLR1A
3105	C4orf33
3106	ACSL5
3107	ADAM28
3108	AFF2
3109	NUP35
3110	MAB21L4
3111	ATP13A1
3112	SCAMP1
3113	ZNF778
3114	C1QTNF7
3115	DHX16
3116	CLASRP
3117	FBXL17
3118	GTF2A2
3119	IRF2
3120	LIMS1
3121	LRRFIP1
3122	LTBR
3123	SGSM2
3124	TRAM1
3125	PEX16
3126	MYO5B
3127	PPIL1
3128	PRKCD
3129	BFAR
3130	LETMD1
3131	RAP2B
3132	SCIN
3133	SKP2
3134	EPHB6
3135	SSH1
3136	MARS2
3137	HCCS
3138	TMEM45B
3139	ETS2
3140	RRP1
3141	INPP5A
3142	DDX46
3143	LPCAT2
3144	PCSK9
3145	ULK1
3146	IL6ST
3147	UNC119B
3148	WDR6
3149	ADGRA2
3150	MAVS
3151	YTHDF3
3152	CPNE3
3153	OLFML3
3154	PUM3
3155	CAAP1
3156	GAL3ST4
3157	PIP5K1A
3158	MGAT4A
3159	ZNF664
3160	CNP
3161	FSD1L
3162	EARS2
3163	ETV1
3164	PSMA4
3165	EXOC1
3166	ZC3H12D
3167	FES
3168	NFKBIB
3169	FADS3
3170	G6PC3
3171	POGK
3172	KCTD9
3173	NPC1
3174	KDM4B
3175	FHDC1
3176	KHDC4
3177	LUZP1
3178	PPP4R1
3179	CAMK2N1
3180	PLOD2
3181	PCYOX1
3182	GIT2
3183	PFDN6
3184	ATP13A3
3185	USP25
3186	GSDMB
3187	ENSA
3188	SF3B1
3189	SIK3
3190	SLC25A40
3191	SLC35E1
3192	SLC44A4
3193	CCDC149
3194	CRK
3195	DPH7
3196	GID8
3197	EPHA2
3198	TMEM63A
3199	ZNF304
3200	ACVRL1
3201	YWHAB
3202	ARAP3
3203	FAM210B
3204	MED29
3205	CALCOCO1
3206	ABCA2
3207	GPR155
3208	CDK14
3209	SLCO2A1
3210	GADD45A
3211	CECR2
3212	SLC25A24
3213	METAP1
3214	COX17
3215	DDOST
3216	DGKA
3217	CSF1R
3218	DGKQ
3219	TAX1BP1
3220	PDHX
3221	ESYT2
3222	EXOSC8
3223	FADS1
3224	SMPDL3A
3225	GAPDH
3226	INTS7
3227	B4GALT5
3228	GMPPB
3229	HEXB
3230	CAPN10
3231	SPHK1
3232	KIRREL1
3233	KRTCAP3
3234	NFATC2IP
3235	P3H2
3236	L2HGDH
3237	LRP8
3238	LMOD1
3239	LRR1
3240	ATP6V0A2
3241	AHI1
3242	EPAS1
3243	PWP1
3244	CYSLTR1
3245	QKI
3246	AASDHPPT
3247	SH3RF2
3248	SLC6A6
3249	SNAPC4
3250	ZBTB37
3251	USP36
3252	SCOC
3253	ZNF330
3254	ZNF589
3255	TYMP
3256	ACSM3
3257	ISG20
3258	IL17RE
3259	ZNF282
3260	BMPR1A
3261	RAB5A
3262	BOD1
3263	BRD1
3264	PRDM16
3265	LRP2
3266	HARS2
3267	CNOT9
3268	SLC26A6
3269	DDX39A
3270	CAPN8
3271	RUNX1
3272	G3BP2
3273	KYNU
3274	IRS1
3275	HIP1
3276	LMBR1L
3277	CHCHD3
3278	EGFR
3279	KATNB1
3280	PSMD6
3281	RPL26L1
3282	TRAPPC1
3283	IMPACT
3284	SLC16A3
3285	ZFHX3
3286	ZNF274
3287	SARDH
3288	GLRX2
3289	RRN3
3290	ACAD8
3291	PRRC1
3292	F3
3293	CDC42SE1
3294	TCTN3
3295	EXOSC2
3296	RGS10
3297	INTS9
3298	IRGQ
3299	TEX10
3300	PRRT3
3301	TNFAIP1
3302	LGALS3
3303	CLPTM1L
3304	DDX56
3305	NOP10
3306	ABCC1
3307	FADS2
3308	SLC25A27
3309	MYO6
3310	DYM
3311	TMX2
3312	ZNF100
3313	ZNF594
3314	TMPRSS2
3315	ABTB1
3316	ANKEF1
3317	DHFR
3318	ABI1
3319	GPRIN2
3320	ABHD3
3321	MAPKBP1
3322	COL9A2
3323	CNOT6
3324	THEMIS2
3325	DDX51
3326	FAAH
3327	CMTM4
3328	IFT22
3329	HMGN1
3330	IFT46
3331	PHKA2
3332	MALT1
3333	STK10
3334	MARVELD3
3335	MORN2
3336	MROH1
3337	TRIM22
3338	NCAPH2
3339	DNAJB2
3340	PCED1B
3341	NEIL1
3342	RSBN1L
3343	PDLIM5
3344	LRRK1
3345	TRIM41
3346	PNP
3347	PIK3R1
3348	ZFR
3349	PLXNA3
3350	GEMIN4
3351	TMEM138
3352	PTER
3353	S100PBP
3354	FERMT2
3355	RPL7
3356	DHRS3
3357	TJAP1
3358	NIFK
3359	KIAA0319L
3360	SLC4A2
3361	GOLPH3L
3362	IGIP
3363	ENG
3364	LPIN3
3365	SESTD1
3366	STK32C
3367	ZFP62
3368	PAQR5
3369	SLC7A11
3370	VPS16
3371	CENPW
3372	NDRG4
3373	RPE
3374	TRMT6
3375	ANGPTL1
3376	RGP1
3377	COX18
3378	RTL8A
3379	MPZL2
3380	CSPG4
3381	CCDC138
3382	APH1B
3383	AXIN1
3384	ELMO3
3385	ESPL1
3386	HECTD3
3387	FAM210A
3388	PRKCH
3389	PHTF1
3390	MYH14
3391	KLC2
3392	MYH9
3393	TUB
3394	IGSF10
3395	POLR2G
3396	GALNT16
3397	PLTP
3398	BCAS2
3399	SCP2
3400	KCNK1
3401	DPCD
3402	COG6
3403	SMCHD1
3404	SNX25
3405	ST3GAL1
3406	IQGAP2
3407	AEN
3408	PRKAB1
3409	C3AR1
3410	PRKAR2A
3411	ZNF707
3412	CHML
3413	CTH
3414	EBAG9
3415	TRPV4
3416	GPRC5A
3417	ERGIC1
3418	FSTL3
3419	COA7
3420	GLA
3421	TSPOAP1
3422	HGS
3423	INO80E
3424	EP400
3425	ETV5
3426	MAP3K11
3427	MBNL3
3428	PTPRF
3429	COL4A1
3430	MED13
3431	RHPN2
3432	MMP28
3433	MYRF
3434	ANKFY1
3435	PCGF6
3436	NAGS
3437	ZNF641
3438	ODF2L
3439	PFN2
3440	CAMKK2
3441	STK35
3442	PPARGC1B
3443	DCBLD2
3444	RPL6
3445	NDUFAF2
3446	SLC4A8
3447	UNC5B
3448	SUCNR1
3449	SAR1A
3450	CMSS1
3451	VCPKMT
3452	ZBTB17
3453	SRP9
3454	ZNF558
3455	ANKRD27
3456	AP5M1
3457	NOL7
3458	PDCD11
3459	LAIR1
3460	GTF2IRD1
3461	KIZ
3462	C6orf132
3463	ARFGAP1
3464	CD47
3465	COMT
3466	AP2A1
3467	DERL2
3468	EGFL6
3469	EIF2B5
3470	ZSCAN29
3471	EPS8L2
3472	FRYL
3473	GLIPR2
3474	REPS2
3475	RAB11FIP1
3476	GPT2
3477	SIRT1
3478	HERC2
3479	POLE
3480	LAMA3
3481	LZIC
3482	CCNA2
3483	NBPF11
3484	KDM3B
3485	AMY2B
3486	NSUN2
3487	GPBAR1
3488	TBCA
3489	PIK3C2A
3490	IDE
3491	DHX32
3492	PPM1A
3493	SLC35A5
3494	LY96
3495	TACC1
3496	NIPSNAP2
3497	TMTC1
3498	CGN
3499	GLT8D2
3500	UFD1
3501	USF1
3502	ATIC
3503	ALYREF
3504	ANKRD42
3505	PTK2B
3506	ARHGAP44
3507	BRD2
3508	HTRA3
3509	BAG2
3510	BNIP1
3511	CDC20
3512	STAG2
3513	WWC2
3514	TFPI
3515	EBNA1BP2
3516	MICAL2
3517	EIF4G1
3518	FN3KRP
3519	GTF2H2
3520	HYAL1
3521	KLHL22
3522	METTL2A
3523	RIOK1
3524	MYO18A
3525	CDK7
3526	OXSR1
3527	POGZ
3528	RABIF
3529	SLC25A29
3530	SLC25A43
3531	SPAG9
3532	EIF2AK3
3533	YBX3
3534	DTX4
3535	PSMC6
3536	SUPT7L
3537	KRT10
3538	RAC2
3539	TOP2B
3540	ADAM8
3541	UBR3
3542	TM4SF1
3543	IRF3
3544	BACH1
3545	ZNF614
3546	DKC1
3547	LNPEP
3548	SDC4
3549	DPY19L1
3550	EPS8
3551	ATP5ME
3552	MCUB
3553	C1orf210
3554	TRAF3IP1
3555	MAP3K13
3556	RP9
3557	COPS5
3558	DLG4
3559	KIAA0040
3560	KIAA1549
3561	YY1AP1
3562	KPNA5
3563	BEND3
3564	TRAFD1
3565	MATN2
3566	SIGLEC1
3567	MOCS2
3568	RECK
3569	HSPBAP1
3570	MORC3
3571	KIAA1522
3572	MYO5C
3573	NRG1
3574	PLD2
3575	MKNK1
3576	MTHFD1L
3577	PRRC2C
3578	KCNJ2
3579	RGL2
3580	LURAP1L
3581	ELMO1
3582	SFT2D1
3583	TBC1D17
3584	SYCP2
3585	PKIG
3586	TFRC
3587	TLE1
3588	RPS6KA3
3589	KLF13
3590	TSPAN5
3591	SPATA24
3592	ANKRD35
3593	IWS1
3594	ARHGAP6
3595	SLAMF8
3596	CDH23
3597	UNC5C
3598	EMC1
3599	GDF15
3600	SHLD2
3601	GOLIM4
3602	ELOVL7
3603	HDGF
3604	EIF2B3
3605	ILKAP
3606	MED8
3607	MCM4
3608	DPM1
3609	MRPL16
3610	NSD2
3611	AKAP8
3612	NEMF
3613	NUFIP2
3614	TNFRSF12A
3615	PHC2
3616	PIAS2
3617	PPP1R13B
3618	SEC62
3619	BTK
3620	SLC22A31
3621	C1S
3622	SZT2
3623	VPS26B
3624	XPO1
3625	MTMR14
3626	PARVG
3627	POLL
3628	HSPA12B
3629	ABHD4
3630	PRX
3631	AFTPH
3632	AQP4
3633	ERLEC1
3634	ATAD3A
3635	ATP6V1H
3636	MGLL
3637	SCART1
3638	BATF3
3639	EMP1
3640	SGMS2
3641	C5orf22
3642	CDK20
3643	MED14
3644	CPQ
3645	CRYZ
3646	INTU
3647	MOB1B
3648	TRIM23
3649	FYB2
3650	MAP2K4
3651	GDPD5
3652	ACBD5
3653	GPAT4
3654	HYOU1
3655	GPD2
3656	PLS1
3657	SPPL2B
3658	CCNA1
3659	JMJD6
3660	LARP6
3661	ELOC
3662	PPIL4
3663	ATMIN
3664	MAOA
3665	MARVELD1
3666	YIPF4
3667	ZEB2
3668	MAT2B
3669	PDIK1L
3670	MICU3
3671	MRTFA
3672	ALKBH2
3673	EMILIN2
3674	WDR82
3675	STAT2
3676	NUMA1
3677	TMEM245
3678	OSGEP
3679	CUL4A
3680	NIPSNAP3A
3681	ZDHHC7
3682	OXA1L
3683	DLST
3684	POLR3B
3685	POMT2
3686	GNPAT
3687	MST1R
3688	RRM1
3689	MIB2
3690	SEC61A2
3691	SLC2A8
3692	FGL2
3693	TMEM38B
3694	TMCO1
3695	TRIP13
3696	UBE2H
3697	SLC16A2
3698	BACH2
3699	XKR8
3700	CCDC18
3701	ABHD10
3702	DGKE
3703	KLHL36
3704	EIF4A2
3705	ERMARD
3706	FAM83F
3707	NUP205
3708	HAUS2
3709	HEY2
3710	HMGB3
3711	HMGCS1
3712	CES2
3713	PRKRIP1
3714	SLC25A36
3715	DPYSL3
3716	PEX11A
3717	TP53
3718	PNMA2
3719	PTP4A3
3720	RAB17
3721	ARAP2
3722	TLN2
3723	TGFBR2
3724	RFX7
3725	RNF11
3726	EPHA1
3727	DAPK1
3728	RPL13
3729	SEMA6A
3730	SFXN5
3731	SNX9
3732	SVEP1
3733	TMC5
3734	PGM5
3735	DUOXA1
3736	TNFRSF14
3737	PIM3
3738	PKNOX2
3739	NFE2
3740	AATK
3741	ICE1
3742	PLK1
3743	AKAP13
3744	WASHC5
3745	ANGPT1
3746	RHBDF2
3747	RSKR
3748	NUP37
3749	CACNB1
3750	PRKAR1A
3751	CXXC1
3752	DGCR8
3753	CHST11
3754	DMXL1
3755	TSPAN8
3756	E4F1
3757	SETD3
3758	PIGN
3759	MCEE
3760	EMC4
3761	GSDME
3762	PDHA1
3763	IDI1
3764	LIG1
3765	PTPN1
3766	RAB3GAP1
3767	MOV10
3768	FAAP100
3769	SLC29A1
3770	NUP153
3771	PCDHB14
3772	PFAS
3773	DESI2
3774	LIPH
3775	PPP1R15A
3776	POLR2I
3777	STARD7
3778	RABEPK
3779	RALGPS1
3780	COQ3
3781	SSH2
3782	SLC15A2
3783	SLC9A8
3784	MAP3K21
3785	SMARCA1
3786	TMEM62
3787	PDE6D
3788	ANGPTL2
3789	STPG1
3790	MFSD13A
3791	PRKCI
3792	TMEM223
3793	IFT122
3794	UMPS
3795	WDR55
3796	ZBTB46
3797	DCAF4
3798	ZC3H8
3799	TNFRSF10B
3800	TECPR1
3801	ATP2B4
3802	RUSC2
3803	COG7
3804	ITGAV
3805	RNF2
3806	TAGLN2
3807	COPS8
3808	CFL2
3809	SSRP1
3810	CREM
3811	MED28
3812	PRKACA
3813	DENND1A
3814	DTX3L
3815	RNF170
3816	DIDO1
3817	RMND5A
3818	PATL1
3819	TIMP3
3820	POLR3D
3821	KATNAL1
3822	KITLG
3823	LRRN3
3824	ZNF175
3825	SGCA
3826	DAPP1
3827	MINPP1
3828	HSPD1
3829	MEGF8
3830	AJUBA
3831	FBXO25
3832	SPACA9
3833	RERE
3834	OSMR
3835	SAP30BP
3836	B4GALNT3
3837	SCD5
3838	ABLIM1
3839	TCIRG1
3840	PTGER2
3841	VSIG10L
3842	USHBP1
3843	VPS26C
3844	USP20
3845	ATXN3
3846	USP21
3847	SCNM1
3848	C11orf58
3849	SNRPD1
3850	MBIP
3851	ZNF566
3852	ABCB7
3853	BCAR3
3854	RANBP1
3855	B3GNTL1
3856	TMEM94
3857	EDA
3858	BOD1L1
3859	BTN3A2
3860	C15orf39
3861	CABLES2
3862	C6orf120
3863	TENT4A
3864	CLCF1
3865	SELPLG
3866	NIP7
3867	EXD2
3868	RAD1
3869	GAS8
3870	GNE
3871	ADGRL4
3872	BCL2A1
3873	BMF
3874	CAMTA1
3875	KMO
3876	ZNF211
3877	LAMTOR4
3878	MAPRE3
3879	ZNF234
3880	METRNL
3881	RASL12
3882	CALM2
3883	FAM120B
3884	PPARA
3885	PLEKHM3
3886	SAMD4A
3887	VPS37B
3888	LAMB3
3889	SNX24
3890	TMEM132C
3891	SMIM30
3892	AMPH
3893	SLC24A3
3894	ATXN7L3B
3895	ADCY2
3896	CCDC112
3897	CCDC142
3898	SLC16A5
3899	CD38
3900	FBLN5
3901	NBEAL2
3902	DSTN
3903	FLAD1
3904	TOR1AIP2
3905	GPN2
3906	HUS1
3907	ITPA
3908	ATG5
3909	AGAP2
3910	LAMP1
3911	AHNAK
3912	RHOT2
3913	EHMT2
3914	ZNF236
3915	MANEAL
3916	MCOLN3
3917	YTHDF2
3918	PWWP3A
3919	PDE12
3920	MDN1
3921	LMBRD2
3922	MAP2K1
3923	MFHAS1
3924	SLIT3
3925	MRPL18
3926	NAV2
3927	SCN7A
3928	NR1H3
3929	PATJ
3930	WDR11
3931	OAS2
3932	PDE5A
3933	TEF
3934	PEX11G
3935	PPARD
3936	PTPN13
3937	SEMA4D
3938	RAB40C
3939	TNS3
3940	CCNB1IP1
3941	TGS1
3942	PMPCB
3943	RPUSD2
3944	SCAI
3945	ELOVL6
3946	TLR3
3947	QTRT1
3948	FURIN
3949	TMEM242
3950	CBLB
3951	TRIOBP
3952	PACS1
3953	AP3M2
3954	ANKRD1
3955	ZNF24
3956	VPS50
3957	AP3B1
3958	FANCI
3959	AP5B1
3960	C7
3961	MPRIP
3962	SEL1L3
3963	GSAP
3964	KLHL42
3965	TTC22
3966	TTC5
3967	PIDD1
3968	RIPK1
3969	CXCR2
3970	DCAF6
3971	ST3GAL2
3972	EFCC1
3973	EDEM3
3974	NF2
3975	ZBTB8OS
3976	TDRD6
3977	CBL
3978	MCOLN1
3979	DHX15
3980	CTNNB1
3981	PHTF2
3982	LAMC2
3983	RASSF5
3984	SMAD9
3985	ADGRL1
3986	TIMM44
3987	SLBP
3988	WDR90
3989	SP1
3990	AKAP9
3991	GTPBP8
3992	APBB2
3993	CUTC
3994	ATG4B
3995	PXDC1
3996	PCDH12
3997	CAMSAP1
3998	CAPS2
3999	PXMP4
4000	PDE1A
4001	CENPC
4002	CHCHD7
4003	CETN2
4004	AP4B1
4005	TMEM268
4006	UCP3
4007	CYBA
4008	DNAAF2
4009	FBXO22
4010	DNMT3A
4011	UBE2D2
4012	CBFB
4013	EPHA4
4014	GMPPA
4015	HDAC7
4016	SHTN1
4017	MVD
4018	TRAPPC8
4019	MYEF2
4020	PSMD5
4021	NEK3
4022	NEK7
4023	SLC36A1
4024	NMRAL1
4025	EIF4H
4026	NUP160
4027	WDR3
4028	TRMT1L
4029	PITPNM3
4030	TCF7L1
4031	EPM2A
4032	REEP5
4033	SPRY1
4034	TCP1
4035	PLSCR4
4036	NDUFS1
4037	TRIM24
4038	MANBAL
4039	CXADR
4040	ULK2
4041	ZDHHC18
4042	YTHDF1
4043	VWA5A
4044	ADH1B
4045	FOXK2
4046	ARHGEF4
4047	RFWD3
4048	ARID5A
4049	BTN3A3
4050	CABLES1
4051	CARD19
4052	NDST1
4053	CHI3L2
4054	ABCB10
4055	CYTL1
4056	SKI
4057	AIF1
4058	DCUN1D3
4059	DPEP2
4060	FAM171A1
4061	DYNC1I2
4062	MORF4L1
4063	FLOT1
4064	STARD9
4065	UBE2J2
4066	STX6
4067	ADAMTSL2
4068	KCTD20
4069	KLHDC1
4070	LGR6
4071	LRP1
4072	BTN2A1
4073	SMC2
4074	CMAS
4075	GPR107
4076	MMAA
4077	TRMU
4078	NELFE
4079	ATPSCKMT
4080	KMT5C
4081	NSA2
4082	APOO
4083	FCHSD1
4084	PDZD2
4085	ADPRM
4086	SIRT3
4087	EIF4EBP1
4088	PIN1
4089	PRRC2B
4090	MED21
4091	PLA2G4F
4092	RAD52
4093	API5
4094	CNRIP1
4095	INTS11
4096	SEMA3B
4097	PPP1R26
4098	SEC24C
4099	SIN3B
4100	SLC35A2
4101	RTL8B
4102	GSTO2
4103	ANO6
4104	GGA3
4105	BBS10
4106	BRF1
4107	CASC3
4108	CCDC68
4109	PPME1
4110	RFC3
4111	CLTCL1
4112	COPS7A
4113	P2RY14
4114	ANKMY1
4115	GPX3
4116	PARP1
4117	ESAM
4118	FAM104B
4119	ZDHHC2
4120	ELF2
4121	KAT2B
4122	LITAF
4123	TPK1
4124	FBXO8
4125	LSAMP
4126	FPR2
4127	GNAQ
4128	MUC1
4129	MRPL32
4130	NAA20
4131	TRANK1
4132	PRKD3
4133	SELENOO
4134	NCF2
4135	SPIRE1
4136	SEMA6B
4137	ERG
4138	ATRN
4139	HEG1
4140	AP1G1
4141	OCLN
4142	OSBP
4143	CANX
4144	AQP3
4145	CLDN4
4146	TTLL3
4147	TMEM119
4148	TMUB2
4149	TRADD
4150	CSRNP2
4151	EIF1
4152	TSPAN6
4153	ELF4
4154	HOOK2
4155	TNFSF13B
4156	ESCO2
4157	ASPH
4158	CENPU
4159	GPR39
4160	HACE1
4161	HEBP2
4162	KCNN3
4163	SRRM1
4164	MTHFR
4165	TXLNA
4166	CEMIP
4167	MIDN
4168	SRGAP2
4169	MOSMO
4170	DOCK2
4171	NCR3LG1
4172	PLEK
4173	PHRF1
4174	MAOB
4175	SRM
4176	STXBP5
4177	FMO4
4178	INTS13
4179	TULP4
4180	WIPI1
4181	INTS12
4182	SPTAN1
4183	NCOA5
4184	AADAT
4185	NEK9
4186	ANAPC5
4187	CYBC1
4188	GAREM1
4189	METTL1
4190	ATXN7
4191	CNNM3
4192	PVR
4193	GLCE
4194	PLCL2
4195	MRPL1
4196	TTC39B
4197	TBC1D20
4198	COMMD1
4199	FTSJ3
4200	HACD1
4201	MAP3K9
4202	STRAP
4203	KMT2B
4204	NECAB1
4205	MPZL3
4206	PAFAH1B3
4207	SIGLEC5
4208	PELP1
4209	PDE4D
4210	RTL8C
4211	SLC27A3
4212	CDC34
4213	HK3
4214	SLC2A13
4215	SP4
4216	SLC6A8
4217	ABCD4
4218	ALG6
4219	PLCB2
4220	PLPP5
4221	AZIN1
4222	BCL9L
4223	CARMIL1
4224	CMTR1
4225	RIT1
4226	CYTH1
4227	ZNF106
4228	FAM177A1
4229	NEK6
4230	LTO1
4231	B3GNT3
4232	FAM98B
4233	GALNT5
4234	GAS7
4235	ARSD
4236	PRKCZ
4237	UBQLN2
4238	CD300LG
4239	MSN
4240	KLF12
4241	MGAT3
4242	LONRF2
4243	GTF3C3
4244	TMC7
4245	NT5DC1
4246	MMAB
4247	MRPL48
4248	CCS
4249	FASTKD1
4250	NEBL
4251	LRWD1
4252	PDCD2
4253	ORC3
4254	PPP6R2
4255	MBP
4256	ECM2
4257	SCO1
4258	STAT6
4259	COLEC12
4260	TMPRSS3
4261	CENPV
4262	MTA2
4263	TSPAN2
4264	VEGFB
4265	VPS45
4266	MYO5A
4267	STAG3
4268	ANAPC1
4269	C12orf29
4270	CAPNS1
4271	DKK3
4272	CNPY3
4273	ERO1B
4274	DUT
4275	MAP3K5
4276	SRSF8
4277	FN3K
4278	KIF13B
4279	MAGOH
4280	PFDN2
4281	MYO1B
4282	OTUD6B
4283	HIRIP3
4284	UGP2
4285	EFL1
4286	RARRES2
4287	PDXDC1
4288	PCDHB16
4289	RTKN
4290	RBM24
4291	FLI1
4292	SLC12A7
4293	WIF1
4294	SLC16A6
4295	TMEM67
4296	APOBEC3G
4297	TBC1D2
4298	AK3
4299	RELT
4300	FECH
4301	ARNT
4302	UBXN1
4303	TMEM42
4304	ZMYM3
4305	FIG4
4306	ADAMTS10
4307	ANP32A
4308	PSTPIP2
4309	ATM
4310	PCDHB4
4311	BIRC5
4312	CNEP1R1
4313	ARHGEF38
4314	DCXR
4315	ARFIP1
4316	EIF4G3
4317	FGR
4318	SLA
4319	ZNF554
4320	LYRM1
4321	MAP3K3
4322	GABRE
4323	MPG
4324	IL18RAP
4325	PLEKHA4
4326	SLC27A1
4327	PLS3
4328	TACSTD2
4329	RBX1
4330	RGS18
4331	SIN3A
4332	SAMSN1
4333	PAPSS1
4334	RHOT1
4335	SCMH1
4336	SLC9A9
4337	UPF1
4338	SS18
4339	ST3GAL5
4340	CASP3
4341	STC2
4342	RNF41
4343	ERGIC2
4344	TOP3A
4345	DISC1
4346	DKK1
4347	PRSS23
4348	TRPV2
4349	TSHZ3
4350	DIMT1
4351	TUFT1
4352	AAAS
4353	VIPR1
4354	DDR1
4355	C3orf62
4356	TEK
4357	VTI1B
4358	ISLR
4359	CAPN15
4360	NIPA1
4361	CYTH3
4362	ZMYND12
4363	TFEC
4364	DAB2
4365	CLK2
4366	DTX3
4367	SORL1
4368	MAP4K4
4369	SERPINB8
4370	POLR2D
4371	FRMD6
4372	GBE1
4373	CD86
4374	HOMEZ
4375	IL18
4376	JADE1
4377	KALRN
4378	PARP12
4379	KCTD10
4380	MAPK9
4381	MED12
4382	JPH2
4383	SDK1
4384	OPA3
4385	NCAPD2
4386	PTTG1
4387	TTPAL
4388	PARN
4389	PHF8
4390	PRKACB
4391	PSME4
4392	TOP2A
4393	SDF2
4394	GGH
4395	C8orf33
4396	SEL1L
4397	SNAP47
4398	STK24
4399	TMEM263
4400	ZNF335
4401	ELOA
4402	ALDH3A2
4403	ATP5MC1
4404	CACUL1
4405	KLHL12
4406	SLC20A2
4407	CATSPERB
4408	COMMD9
4409	OS9
4410	CUL4B
4411	DLC1
4412	WNT7A
4413	CPAMD8
4414	DVL1
4415	DZIP1
4416	EIF4G2
4417	FUBP3
4418	GRPEL2
4419	C4BPA
4420	NR2C2AP
4421	CDH1
4422	DNM2
4423	NCDN
4424	NUCKS1
4425	ARIH2
4426	QSOX1
4427	SEC23IP
4428	SH3BGRL3
4429	SWI5
4430	TBCK
4431	CFAP161
4432	THBS1
4433	BBX
4434	TMEM209
4435	FRS2
4436	TSC2
4437	SERTAD2
4438	UBXN11
4439	VPS72
4440	ZNF385B
4441	YLPM1
4442	ZYX
4443	OTUD7A
4444	GARNL3
4445	ACSS1
4446	AFAP1
4447	POU2F2
4448	FAM50B
4449	P4HTM
4450	TANC1
4451	BSDC1
4452	CALD1
4453	ABCC6
4454	GIMAP6
4455	CXCR1
4456	ZNF548
4457	HJURP
4458	EFEMP1
4459	SHE
4460	B3GALNT1
4461	BTBD10
4462	EIF1AD
4463	APOD
4464	GALK1
4465	INTS1
4466	HHEX
4467	MPZL1
4468	CTPS1
4469	IFRD2
4470	KRBA1
4471	TUBB4B
4472	MAF
4473	AGTRAP
4474	MAL
4475	HPS4
4476	C1orf162
4477	NFATC3
4478	NFU1
4479	SLC12A8
4480	SPRED3
4481	TBRG4
4482	NOL11
4483	POLR2H
4484	PRPS2
4485	CYP4B1
4486	RAF1
4487	SPON1
4488	RIPOR2
4489	STX4
4490	KNSTRN
4491	SULF2
4492	NSMCE4A
4493	EID1
4494	ARRB2
4495	TF
4496	RPL22L1
4497	TTC38
4498	SATB1
4499	SNX11
4500	ZNF133
4501	FLT3
4502	BID
4503	UNC119
4504	SLC45A4
4505	CYTIP
4506	BOLA1
4507	CREB3L2
4508	DAPK2
4509	RPP30
4510	MAP3K14
4511	ALDH1A1
4512	EMP2
4513	HEXD
4514	IGFBP5
4515	C10orf67
4516	IL1RL1
4517	IL21R
4518	SLC46A2
4519	FXR1
4520	MROH6
4521	PNRC2
4522	OCIAD1
4523	FYB1
4524	OGFRL1
4525	OMD
4526	HSP90B1
4527	OSER1
4528	NDRG2
4529	RBM18
4530	PTPDC1
4531	USB1
4532	RANBP9
4533	RASSF3
4534	SRGAP3
4535	BCL2L15
4536	RSBN1
4537	SSX2IP
4538	FBLN2
4539	AHDC1
4540	ZNF347
4541	NPEPPS
4542	NECAB3
4543	ZNF780B
4544	ACVR1B
4545	APLP2
4546	RAB2A
4547	CAV1
4548	CBFA2T3
4549	KNTC1
4550	CNKSR1
4551	CTDSP1
4552	CLEC16A
4553	CYBRD1
4554	DAZAP1
4555	DHX58
4556	SOX12
4557	DYNC1I1
4558	PIK3CG
4559	GRAMD1A
4560	MS4A7
4561	NLRC5
4562	SAA1
4563	FAM149B1
4564	ITGA6
4565	LYPLAL1
4566	ZBTB14
4567	CMTM7
4568	MAP3K10
4569	MED23
4570	NKIRAS1
4571	NT5E
4572	SLC26A11
4573	TLR8
4574	NUTF2
4575	PPP1R14A
4576	PURA
4577	DYNC2H1
4578	MMP2
4579	RBFA
4580	EVL
4581	RNF128
4582	ZNF213
4583	RIPK2
4584	SLC35G1
4585	TAB2
4586	UBE2D4
4587	IL1R1
4588	AK6
4589	VIPAS39
4590	XPO6
4591	PEG10
4592	ANXA3
4593	CSAD
4594	FOSL1
4595	BCS1L
4596	CCDC90B
4597	CLNS1A
4598	CEP164
4599	FOXC1
4600	ERC1
4601	PDZRN3
4602	GEMIN6
4603	CSF2RA
4604	INTS2
4605	MAGT1
4606	MYOF
4607	MAP4K2
4608	HSD17B8
4609	MRPL52
4610	NECTIN3
4611	PDE7B
4612	TRIM45
4613	SAP30L
4614	SH3PXD2A
4615	CORO2B
4616	NAP1L1
4617	TOM1L1
4618	TTC3
4619	ZBTB44
4620	NUDCD2
4621	ZNF528
4622	AHNAK2
4623	WASHC3
4624	APOE
4625	CD109
4626	ARMC9
4627	ATP13A4
4628	TBX4
4629	CCDC174
4630	CDK4
4631	NOS1AP
4632	CENPX
4633	DGUOK
4634	ADGRE2
4635	ITGAM
4636	LTBP4
4637	WFDC2
4638	FAM98A
4639	FICD
4640	MS4A14
4641	JAK1
4642	GTPBP1
4643	CSF3R
4644	HDHD5
4645	MYO7A
4646	HSD17B11
4647	EPOR
4648	ZNF783
4649	HYAL2
4650	ADD3
4651	KIF20B
4652	LIG3
4653	MGAT5
4654	PECAM1
4655	PRDM6
4656	NCKAP5
4657	PYCARD
4658	C12orf4
4659	PYCR1
4660	HOMER2
4661	RGS12
4662	CLEC7A
4663	RNF123
4664	SLAIN1
4665	SLC19A1
4666	COX10
4667	KRT7
4668	TBL1X
4669	BRCA2
4670	TET3
4671	TSPAN15
4672	ASPSCR1
4673	TNPO2
4674	PAK1
4675	WNK1
4676	ZFYVE26
4677	HEATR1
4678	CHD3
4679	PPFIA4
4680	AEBP1
4681	DOP1B
4682	ANGPTL4
4683	ANKH
4684	CALM3
4685	ILDR1
4686	ANKRD17
4687	ANTXR2
4688	RNF227
4689	CDK2AP2
4690	CLIP4
4691	CPNE8
4692	NNMT
4693	ELL
4694	ANKRD13D
4695	GLIS3
4696	SLC25A35
4697	ENO2
4698	PA2G4
4699	KRIT1
4700	CDA
4701	SUCLA2
4702	LYRM2
4703	MRPS27
4704	NDUFA3
4705	RHOBTB1
4706	SNX5
4707	NUDT12
4708	PLEKHA6
4709	AGTPBP1
4710	RPL32
4711	DDX28
4712	VAV1
4713	TRIM66
4714	CNNM2
4715	UBASH3B
4716	VCL
4717	ACAD9
4718	LMF1
4719	ACTN4
4720	MED18
4721	GRAMD4
4722	ACVR2A
4723	C6orf136
4724	BRPF3
4725	SINHCAF
4726	OSBPL5
4727	NRBF2
4728	CCL28
4729	NSUN3
4730	PARP9
4731	FEZ2
4732	KLHDC10
4733	INPP4B
4734	JCAD
4735	NOD1
4736	SLC1A4
4737	SELENOK
4738	SUSD6
4739	GALNT12
4740	PAK2
4741	SRP54
4742	JAM2
4743	COX11
4744	PHPT1
4745	PPP2R5C
4746	MYH7B
4747	SLC25A37
4748	PTPRB
4749	PXN
4750	PLXNC1
4751	SUPT5H
4752	SLC25A15
4753	SLC6A14
4754	GSE1
4755	SLIRP
4756	HOOK3
4757	AQP9
4758	SNAPC2
4759	SOS1
4760	SPOP
4761	SYMPK
4762	NAA10
4763	CDC37L1
4764	CCDC85C
4765	FKBP4
4766	TMEM100
4767	VMP1
4768	DUOX2
4769	ADAL
4770	WFDC3
4771	PLRG1
4772	PTGS2
4773	DHRS7
4774	HSPA2
4775	ZNF862
4776	DPH2
4777	ENTPD1
4778	AREL1
4779	GUCY1B1
4780	HSPG2
4781	NSFL1C
4782	IRF5
4783	NFIX
4784	ITGB1
4785	ACBD6
4786	EFS
4787	KLF11
4788	ADRB2
4789	MAML3
4790	SERPINB1
4791	PTGES3
4792	WARS2
4793	NPR2
4794	SCTR
4795	TADA1
4796	P2RX4
4797	IMPDH1
4798	PARP14
4799	MAP3K20
4800	PPP2R3C
4801	GRIA1
4802	PROS1
4803	PRAG1
4804	TMEM192
4805	RBFOX2
4806	CHM
4807	RBM3
4808	RGS5
4809	ARHGEF1
4810	RRP1B
4811	ANKMY2
4812	SPIN1
4813	TRMT5
4814	ZNF141
4815	MAGEF1
4816	ABI3
4817	ADGRG3
4818	PAXX
4819	ARHGAP45
4820	PTCH1
4821	B3GALT2
4822	PCLO
4823	BTNL9
4824	C2orf68
4825	FZD1
4826	C7orf50
4827	FBXL6
4828	SORBS3
4829	CCNB1
4830	DLGAP4
4831	COL6A1
4832	EBF4
4833	EMD
4834	EFCAB14
4835	EHF
4836	FHL2
4837	PUM1
4838	FAM227B
4839	ATP1B3
4840	ATXN7L1
4841	GBP5
4842	GGA2
4843	GRAMD1B
4844	GPAT3
4845	GRHL2
4846	HSP90AB1
4847	ST13
4848	IMP3
4849	CEP170B
4850	LIPG
4851	F8
4852	MOCOS
4853	PELO
4854	PIP5K1C
4855	PTGFR
4856	SELP
4857	STX11
4858	SH3TC1
4859	SFPQ
4860	SLC44A3
4861	SMG7
4862	STX2
4863	ZNF267
4864	TBCCD1
4865	SETD4
4866	TMPO
4867	TNFRSF19
4868	TRAF3
4869	RBM17
4870	KLK11
4871	GCH1
4872	E2F4
4873	TLR5
4874	ZNF160
4875	ZNF627
4876	TMC8
4877	ACKR3
4878	ACVR1
4879	OGN
4880	ADCK5
4881	FXYD5
4882	LILRA5
4883	ENKD1
4884	FLRT3
4885	SUPV3L1
4886	AKAP1
4887	RNF149
4888	CLSTN2
4889	DCAF1
4890	DROSHA
4891	LEPROTL1
4892	IGSF6
4893	POP4
4894	FAM107A
4895	FAM162A
4896	FKBP15
4897	FBXL15
4898	PAM
4899	FGF13
4900	TATDN3
4901	ATP8A1
4902	FUT8
4903	CD99
4904	MFF
4905	BGN
4906	NEK4
4907	HAPLN3
4908	HEMK1
4909	CEP250
4910	DOCK8
4911	KIAA1143
4912	CDH3
4913	MAPK14
4914	CD2BP2
4915	NDUFB1
4916	NUDT9
4917	NGLY1
4918	URGCP
4919	PIK3AP1
4920	PIK3CB
4921	PPP3CC
4922	PRKD1
4923	RAI1
4924	CADPS2
4925	TDRD7
4926	HS3ST1
4927	MPC1
4928	VWF
4929	ABCC8
4930	SAMD1
4931	SLC13A3
4932	WDR41
4933	SMARCC2
4934	CCN4
4935	SMDT1
4936	STX3
4937	SGSH
4938	TBC1D14
4939	SRBD1
4940	TGIF1
4941	PNKP
4942	BCOR
4943	PIGL
4944	BFSP1
4945	AMMECR1L
4946	DLG5
4947	C17orf80
4948	SAFB
4949	CKS1B
4950	FAM111B
4951	CNOT1
4952	EBPL
4953	MSH6
4954	FBN1
4955	FER
4956	FSTL1
4957	SCAF1
4958	ZNF513
4959	GMNN
4960	GPALPP1
4961	DDX19A
4962	GSTZ1
4963	BTN2A2
4964	LRP6
4965	ZSCAN25
4966	HLA-DPB1
4967	IL7R
4968	SAMD10
4969	SYNJ1
4970	INTS6L
4971	LMBR1
4972	ACAP3
4973	GPHN
4974	MAN2A1
4975	POC1A
4976	TAF1C
4977	WDFY4
4978	MRRF
4979	ZNF18
4980	NAPA
4981	TRMT61B
4982	PBX2
4983	RBBP9
4984	SETD1B
4985	RPA2
4986	CD33
4987	C20orf96
4988	RPS14
4989	RXRG
4990	SH3PXD2B
4991	PTPN22
4992	SMIM20
4993	GTDC1
4994	SPIRE2
4995	C4A
4996	UNC13D
4997	VPS4B
4998	MAGI3
4999	POLM
5000	ZNF598
5001	RASGRP4
5002	ARL11
5003	UNK
5004	UBN1
5005	AKAP17A
5006	ARHGEF12
5007	CEP89
5008	FBXL5
5009	CLDN1
5010	COG5
5011	CHKA
5012	MNDA
5013	PCBD2
5014	DBI
5015	PLCL1
5016	GTSE1
5017	UQCRB
5018	DMXL2
5019	HR
5020	LPCAT4
5021	TOR3A
5022	MFSD9
5023	JAK3
5024	MREG
5025	ME3
5026	MRPL17
5027	PTEN
5028	DPH6
5029	SLC7A5
5030	FBXL4
5031	PPP2R3B
5032	RASGRP2
5033	TNFRSF21
5034	SPTLC2
5035	RFX2
5036	RNF217
5037	SMG5
5038	SNIP1
5039	SLC24A4
5040	TBX3
5041	UNC50
5042	LRRC1
5043	LRP4
5044	VNN2
5045	ANKRD40
5046	CHRAC1
5047	ENPP3
5048	NOP16
5049	CCDC66
5050	SLC25A30
5051	ATP11C
5052	NCAM2
5053	CDKN1A
5054	CNTROB
5055	DDX42
5056	MAPK1IP1L
5057	CUEDC1
5058	DFFB
5059	DNM3
5060	CHTOP
5061	DNPH1
5062	ITGAL
5063	ZNF746
5064	ELF5
5065	GABARAPL2
5066	PEBP4
5067	PRPF19
5068	IAH1
5069	DUSP14
5070	KLF5
5071	PYGL
5072	LIMS2
5073	PLAT
5074	C1orf21
5075	RNF113A
5076	CIP2A
5077	MXD1
5078	SLC16A1
5079	STRIP1
5080	SLC1A3
5081	SYT12
5082	C3orf38
5083	KHDRBS3
5084	CCDC88B
5085	TTYH2
5086	UBE2G1
5087	PRR12
5088	ARNT2
5089	ZC3H12A
5090	TLR1
5091	SPSB1
5092	ACTG1
5093	SAP30
5094	ARHGAP20
5095	RAC1
5096	PIK3R5
5097	SNED1
5098	CDK10
5099	ZNF438
5100	DYRK3
5101	FAM219A
5102	FANCG
5103	TFCP2
5104	USP43
5105	ADCK1
5106	GLG1
5107	ABLIM3
5108	RAB33B
5109	ATP8B4
5110	ITPRIP
5111	KCNH2
5112	RIC8B
5113	MAGI1
5114	PARP15
5115	LDB1
5116	MLKL
5117	PCMTD2
5118	PODN
5119	NCK1
5120	CYBB
5121	NUDT16
5122	PDLIM3
5123	KDM2A
5124	PPCS
5125	PPP1CB
5126	CSRNP3
5127	RAVER2
5128	NHSL1
5129	SF1
5130	ELK1
5131	SFXN2
5132	TPM4
5133	LMO4
5134	WTAP
5135	ATL1
5136	PTPRC
5137	LAMC3
5138	ATP5MG
5139	BRD3
5140	ATP8B1
5141	KANK4
5142	ACAA1
5143	FAM53C
5144	CMTM8
5145	ZNF609
5146	CREBRF
5147	ENTPD6
5148	DTYMK
5149	GAB2
5150	DUS1L
5151	EPB41L5
5152	ACSF2
5153	DAW1
5154	CPE
5155	RSPO1
5156	EXOG
5157	KIF3A
5158	HINFP
5159	IFITM2
5160	LOX
5161	LRSAM1
5162	STK17A
5163	PDP2
5164	THADA
5165	BNIP3L
5166	PIWIL4
5167	PCID2
5168	CSRP2
5169	S100A8
5170	SMARCA4
5171	BAZ1A
5172	ZNF606
5173	TGFBR3
5174	TXNDC17
5175	MMRN2
5176	WDR62
5177	MFGE8
5178	ZBTB16
5179	ADNP2
5180	LBH
5181	CHPF
5182	ALDH6A1
5183	CHST15
5184	CRACR2B
5185	FCN1
5186	FOXA2
5187	FUT1
5188	GABARAPL1
5189	ZFP90
5190	KLHL21
5191	TYK2
5192	HSBP1L1
5193	ABCC5
5194	CPM
5195	RAB9A
5196	KIFC1
5197	HIF1AN
5198	RFFL
5199	LYST
5200	MAML1
5201	MFAP3L
5202	OAS1
5203	PHKA1
5204	TSC22D2
5205	ZNF74
5206	PPP1R11
5207	MALSU1
5208	RALB
5209	SH2D4A
5210	RAD51
5211	RNLS
5212	RUBCN
5213	ATXN10
5214	CENPK
5215	SGMS1
5216	TBC1D5
5217	IDUA
5218	SMUG1
5219	ZNF551
5220	TRABD
5221	RMDN3
5222	TRIM21
5223	CDK8
5224	LTF
5225	AATF
5226	BRAT1
5227	ACSS3
5228	PLXNA1
5229	POC1B
5230	CACTIN
5231	CCND3
5232	KLF15
5233	GPRC5B
5234	FAM193B
5235	COMMD4
5236	ITPR3
5237	HOPX
5238	CDC16
5239	CDH26
5240	ANPEP
5241	COMMD3
5242	CAB39L
5243	ADA
5244	COPB2
5245	FAM89A
5246	FANCE
5247	WDR74
5248	FBRS
5249	HECTD1
5250	TNFRSF10A
5251	LOXL3
5252	UBL3
5253	FBXO45
5254	KIAA1328
5255	D2HGDH
5256	LOXL2
5257	MANF
5258	RAB15
5259	DVL2
5260	RSPO4
5261	NOTCH2
5262	NUDT19
5263	POMK
5264	PEX5
5265	PYROXD2
5266	RCC1
5267	SLFN11
5268	TMCO3
5269	TGFB3
5270	PALM
5271	THOP1
5272	C8orf34
5273	TNFRSF9
5274	TONSL
5275	AKAP8L
5276	PHF11
5277	TRIP10
5278	TWSG1
5279	FAM120A
5280	COL5A3
5281	USP10
5282	WDR45B
5283	ZDBF2
5284	ZNF337
5285	PLPP2
5286	ADGRL3
5287	TCAF1
5288	CACNA2D3
5289	CCNT1
5290	RANGAP1
5291	CEP68
5292	EVI2A
5293	DNHD1
5294	FOSL2
5295	GPR176
5296	STK32B
5297	PPFIBP1
5298	PCDH7
5299	IGFBP7
5300	ZC3HAV1
5301	SREK1IP1
5302	LPIN2
5303	NIM1K
5304	NME7
5305	NPDC1
5306	POM121C
5307	GIPR
5308	NPIPB11
5309	PCYT1A
5310	TMEM80
5311	PIK3CD
5312	PKP1
5313	MAN1B1
5314	SLC40A1
5315	RNF14
5316	TMED1
5317	TXNIP
5318	ZFYVE28
5319	UBE2O
5320	PUS3
5321	COL18A1
5322	UPF3B
5323	TOX4
5324	ABCA8
5325	METTL24
5326	AFF1
5327	SNX2
5328	IL10RA
5329	RALA
5330	SLC4A4
5331	AP2A2
5332	APOBEC3F
5333	NAGK
5334	ZNF140
5335	ACSL3
5336	CDKN2B
5337	LRRC4
5338	CEACAM5
5339	NUDT17
5340	HIF3A
5341	CD84
5342	FGF12
5343	TMEM68
5344	IBA57
5345	HDAC3
5346	RASSF7
5347	RNF111
5348	KDM6B
5349	ATP1A2
5350	IGFBP2
5351	SIGLEC14
5352	TBC1D10B
5353	KLHL28
5354	FMOD
5355	MFAP3
5356	FAM83E
5357	NSG1
5358	GPR160
5359	RSPH9
5360	SSBP2
5361	SNRNP40
5362	B4GALT3
5363	STARD10
5364	GSTK1
5365	HERC5
5366	TG
5367	IL12RB1
5368	ZNF793
5369	ADAMTS15
5370	ANAPC7
5371	UNG
5372	ARL4C
5373	MAPKAP1
5374	RTN4IP1
5375	CEP41
5376	BCAS3
5377	BEND5
5378	DMPK
5379	DSTYK
5380	ENOX2
5381	BNC2
5382	ATG16L1
5383	LPAR1
5384	ACAP1
5385	MRPL24
5386	RARS2
5387	MRPL34
5388	MTPN
5389	NFAT5
5390	PBDC1
5391	PGS1
5392	RAB3IP
5393	RCL1
5394	INKA2
5395	SMCO4
5396	TMC6
5397	H6PD
5398	TRMT1
5399	TSNARE1
5400	ZNF3
5401	NACA
5402	A2M
5403	ART4
5404	ASH1L
5405	IPO9
5406	ABCF1
5407	GALNT11
5408	ATRX
5409	CETN3
5410	DIS3L
5411	EVI5
5412	WDR1
5413	NDN
5414	PLCH1
5415	PRAM1
5416	TLE4
5417	HDAC11
5418	USP32
5419	HOXB2
5420	ZC3H12B
5421	INPP4A
5422	ARHGAP5
5423	SF3B2
5424	STIL
5425	MAK
5426	MOCS1
5427	FOXA1
5428	PCED1A
5429	ZXDC
5430	PLEKHG2
5431	CCNY
5432	PRSS8
5433	RBMS3
5434	PPP1R9A
5435	SNAPC3
5436	HPCAL1
5437	SNRPE
5438	TRAPPC10
5439	SS18L2
5440	SOCS2
5441	TNXB
5442	MCM6
5443	TRAK2
5444	MELK
5445	TRIM37
5446	ADAMTS1
5447	ARHGAP4
5448	AMMECR1
5449	ARVCF
5450	TAF11
5451	BMP2K
5452	FZD6
5453	GNG11
5454	PEX1
5455	C1QTNF1
5456	SPTBN2
5457	RGL3
5458	TSPAN18
5459	CCT6B
5460	CEACAM1
5461	GPM6A
5462	RUBCNL
5463	HMGCLL1
5464	CCBE1
5465	SLC6A20
5466	ORM1
5467	PDLIM1
5468	LCMT2
5469	MMS19
5470	MYO9A
5471	CCDC159
5472	CIITA
5473	NFAM1
5474	FBXW2
5475	NRN1
5476	PLA2G1B
5477	RAD51AP1
5478	PPIB
5479	RPRD2
5480	NFS1
5481	GZF1
5482	TELO2
5483	LILRB5
5484	DMKN
5485	PCDHB12
5486	THG1L
5487	TMEM260
5488	ADAMTSL1
5489	TMEM45A
5490	AP5Z1
5491	ZMYND15
5492	ZNF830
5493	AGO1
5494	ARID4A
5495	DOCK10
5496	ZNF431
5497	CDKL2
5498	CFDP1
5499	DECR1
5500	ELMO2
5501	GBA2
5502	HIPK3
5503	DAGLB
5504	ACD
5505	ZNF202
5506	NCOA3
5507	NTF3
5508	ASAP2
5509	CELF2
5510	NXPH3
5511	PACSIN3
5512	PHKB
5513	ERLIN2
5514	RHOBTB3
5515	S100A2
5516	MS4A6A
5517	ABHD17C
5518	SLC25A13
5519	MRPS18A
5520	TECPR2
5521	TMEM259
5522	ZNF618
5523	BICD2
5524	DDX27
5525	NOVA1
5526	SLC2A12
5527	ZNF432
5528	ABO
5529	ZNF671
5530	QPCTL
5531	IRX6
5532	ZNF706
5533	XRCC1
5534	GATA2
5535	RHOJ
5536	ZNF841
5537	DZANK1
5538	STX12
5539	ADAMTS4
5540	CNST
5541	BCKDHB
5542	DHRS1
5543	HLCS
5544	BRI3
5545	DCAF17
5546	SMG8
5547	MIEF2
5548	GAK
5549	RPUSD1
5550	ADAMTS9
5551	HSDL1
5552	KHDRBS1
5553	KLHL7
5554	TMCC2
5555	KAT2A
5556	TTL
5557	ACOXL
5558	OLFML2A
5559	PCNX4
5560	PSMD7
5561	PHYKPL
5562	RAD9A
5563	ROR2
5564	VPS13D
5565	SETD1A
5566	CDC25B
5567	PTPN23
5568	SLC39A4
5569	YIPF5
5570	TMEM65
5571	TNFRSF11A
5572	GMEB1
5573	ZNF692
5574	TRAIP
5575	ZNF354C
5576	DNAJC16
5577	CTBS
5578	ATF6B
5579	CCDC32
5580	CCDC9
5581	CLSPN
5582	CDK6
5583	CPS1
5584	CYB5R2
5585	HNF1B
5586	DPM3
5587	DSP
5588	NDUFS2
5589	TBC1D22B
5590	BTD
5591	TTC21A
5592	NOVA2
5593	ZNF132
5594	GNA14
5595	HIVEP2
5596	ITIH5
5597	GORASP1
5598	KIF1C
5599	KLHDC2
5600	COA5
5601	ZNF500
5602	TNIP1
5603	TRIM4
5604	GSTM5
5605	LSM12
5606	MBOAT2
5607	PTGS1
5608	SPAG1
5609	MYNN
5610	NCKIPSD
5611	DENND2A
5612	MAPK7
5613	NF1
5614	MX2
5615	NPNT
5616	RORC
5617	TNFRSF25
5618	STYK1
5619	CC2D1A
5620	LRRC15
5621	C1orf112
5622	RAB8B
5623	SLFN13
5624	DIPK2B
5625	TSC22D4
5626	BEST1
5627	SPATA20
5628	ARHGAP35
5629	EDNRA
5630	TERF1
5631	PRMT7
5632	CENPT
5633	TNC
5634	CENPI
5635	TPM1
5636	FMO3
5637	VPS29
5638	STARD13
5639	WNT2
5640	ZNF440
5641	ACSF3
5642	PAIP2
5643	ZSCAN32
5644	SLC27A2
5645	CRISPLD2
5646	AXIN2
5647	PLA1A
5648	FLNA
5649	B9D2
5650	EML4
5651	DTWD2
5652	BCHE
5653	ERCC3
5654	FAAP20
5655	ALDH3B2
5656	FHL5
5657	EXOSC10
5658	FRY
5659	PLEKHA1
5660	GCNT1
5661	GATD1
5662	PSIP1
5663	EFCAB12
5664	GDF11
5665	ZNF449
5666	SYN2
5667	GPX8
5668	DAAM2
5669	KLHDC4
5670	CEP83
5671	RBM10
5672	MUC4
5673	MYO1E
5674	AGO2
5675	ARHGEF40
5676	NUMBL
5677	PLEKHG4
5678	NUP54
5679	ENPP5
5680	PHLDA1
5681	PRTG
5682	SCARB2
5683	SP2
5684	ROBO4
5685	SUPT16H
5686	MX1
5687	METTL5
5688	TMPRSS13
5689	TRMT2A
5690	UBXN2A
5691	VPS39
5692	HDGFL2
5693	RYBP
5694	PDGFRB
5695	HPF1
5696	ACOX1
5697	PCTP
5698	RNF4
5699	ADAR
5700	TRPM2
5701	AGA
5702	BCL3
5703	RILPL2
5704	C1orf198
5705	CASTOR2
5706	TMCC1
5707	CCDC80
5708	NUAK1
5709	CNIH4
5710	EEF2KMT
5711	PTPN6
5712	EFNA5
5713	FAF1
5714	GLCCI1
5715	TMEM176A
5716	IRX5
5717	PPL
5718	IFNGR1
5719	KAT8
5720	NCAPG2
5721	LSM14B
5722	STK39
5723	LEMD2
5724	MBNL2
5725	OAS3
5726	MUS81
5727	NDUFAF8
5728	NGDN
5729	CRBN
5730	F13A1
5731	WDR48
5732	NPAT
5733	LARGE1
5734	TARBP2
5735	ANAPC13
5736	PITHD1
5737	B3GALT4
5738	MFSD6
5739	FAM114A1
5740	BPTF
5741	PTPN4
5742	RARB
5743	HPSE
5744	REC8
5745	NSUN4
5746	AMPD3
5747	RPS15
5748	CAPRIN1
5749	RPS19
5750	IL17RA
5751	SIPA1L1
5752	SPIDR
5753	MBD6
5754	TMEM175
5755	TRAP1
5756	CTC1
5757	SMAP2
5758	WDSUB1
5759	PAPOLG
5760	XPNPEP1
5761	PCMT1
5762	ZKSCAN8
5763	GPR108
5764	ZNFX1
5765	ARHGEF3
5766	ATXN2L
5767	SETBP1
5768	B3GNT2
5769	GLS
5770	CD276
5771	FAN1
5772	CHI3L1
5773	PLEKHG3
5774	MYC
5775	DHRS4L2
5776	DHX35
5777	GXYLT2
5778	DNAJC15
5779	APIP
5780	DPH1
5781	ZNF521
5782	ELP2
5783	STOX1
5784	TRAF5
5785	EML3
5786	TMEM204
5787	C3orf14
5788	LYVE1
5789	STK32A
5790	SRSF3
5791	NIPSNAP1
5792	HEY1
5793	STAT4
5794	CD37
5795	ANXA6
5796	LRFN5
5797	JAM3
5798	MYBPC3
5799	MICU1
5800	MKRN2
5801	ZMAT5
5802	ARHGEF18
5803	NTRK3
5804	PDK3
5805	PIGBOS1
5806	NPAS2
5807	RABGAP1L
5808	AK9
5809	ZMIZ1
5810	BCAT1
5811	VAV3
5812	WDR46
5813	R3HDM1
5814	TJP1
5815	ZNF750
5816	MACC1
5817	BRIP1
5818	ABCA7
5819	METTL9
5820	ACLY
5821	TCOF1
5822	ADIPOR2
5823	AK4
5824	ZFC3H1
5825	TEKT1
5826	CARS2
5827	ATOH8
5828	CCPG1
5829	ELP1
5830	FBXL8
5831	COPS9
5832	DBNL
5833	PPP2R1B
5834	DOCK6
5835	TRPC6
5836	FAM222B
5837	PRR14
5838	GCDH
5839	GLIPR1L2
5840	NDUFS4
5841	GPR135
5842	JARID2
5843	CYTH4
5844	KIAA0586
5845	KIF21A
5846	FPR1
5847	KIT
5848	LAMB1
5849	CCSAP
5850	METTL8
5851	PAPLN
5852	FAM167A
5853	PDE4B
5854	PPP1R12C
5855	CBLN3
5856	TNRC6C
5857	PRMT1
5858	RAB3IL1
5859	CNTN3
5860	RNF180
5861	GOLGA3
5862	RPS28
5863	SESN3
5864	SMTN
5865	DCTN2
5866	XXYLT1
5867	SNRPA
5868	SPTBN5
5869	CLDN3
5870	TADA2B
5871	TBC1D1
5872	TEAD4
5873	BBOF1
5874	WDR91
5875	AFDN
5876	ACTN1
5877	CRNKL1
5878	NPIPB5
5879	S1PR1
5880	AFAP1L1
5881	COG2
5882	C7orf31
5883	CXCR4
5884	CR1
5885	LMLN
5886	GAB1
5887	DCTN5
5888	DDRGK1
5889	DDX41
5890	FHL1
5891	ZDHHC14
5892	STAB1
5893	GLT1D1
5894	GFOD2
5895	CDH5
5896	NEK1
5897	SAFB2
5898	GNPTAB
5899	KL
5900	LRRC27
5901	MYO15A
5902	MID2
5903	NRF1
5904	MT1X
5905	TSPAN14
5906	P2RY12
5907	PACS2
5908	PALM3
5909	TEKT2
5910	SIGLEC9
5911	HNRNPLL
5912	C21orf91
5913	PLEKHJ1
5914	PRKG2
5915	PRXL2C
5916	CD300A
5917	RPS9
5918	THY1
5919	S100B
5920	EVA1C
5921	SKA2
5922	KLHL4
5923	VASH1
5924	TMEM234
5925	DIPK1A
5926	ATXN7L3
5927	TRIO
5928	VWA7
5929	UTP23
5930	ZFP92
5931	GLUD1
5932	ZNF682
5933	ZNF69
5934	RS1
5935	ZNF738
5936	ZNF814
5937	ADGRF5
5938	PHLDB1
5939	FOXL1
5940	ARID3B
5941	BHMT2
5942	MSR1
5943	BOLA3
5944	PLEKHO1
5945	BRAP
5946	ARMH4
5947	C12orf60
5948	TTC12
5949	C16orf89
5950	CC2D2A
5951	CCNE1
5952	PRICKLE2
5953	SETD9
5954	CD36
5955	COL6A2
5956	CRACR2A
5957	CA12
5958	DCLRE1B
5959	DUSP23
5960	EED
5961	DCP1B
5962	FAM110A
5963	FAM174A
5964	ITGAX
5965	THYN1
5966	UBE2Z
5967	ZNF142
5968	GYS1
5969	CHRDL2
5970	SYP
5971	HPS5
5972	NEK2
5973	MLPH
5974	INPP5E
5975	BAHCC1
5976	ZNF225
5977	PDPK1
5978	PFKP
5979	PAF1
5980	PIAS3
5981	POLG
5982	ZBTB21
5983	TOX2
5984	SDHAF1
5985	DGAT2
5986	SPRYD7
5987	FAAH2
5988	UTRN
5989	LILRB4
5990	UXS1
5991	ZNF136
5992	ZNF324
5993	ZNF436
5994	ADRM1
5995	ISCA1
5996	KIAA1958
5997	IGF2R
5998	ARL14EP
5999	TNFAIP3
6000	CAD
6001	NXF1
6002	CAMK1D
6003	CAPN9
6004	DBR1
6005	EIF2B1
6006	PSMB2
6007	GBP4
6008	GPR143
6009	EGLN3
6010	LARGE2
6011	MED10
6012	MED15
6013	SEM1
6014	MTUS1
6015	NBPF1
6016	CCNH
6017	CHRD
6018	ZNF423
6019	NOCT
6020	FNBP1L
6021	MYO1F
6022	PDCD5
6023	CALR
6024	KRT6A
6025	MYO1D
6026	RANBP3L
6027	VGLL4
6028	TRRAP
6029	SLC30A5
6030	SMG6
6031	HAL
6032	SPTB
6033	IFITM3
6034	TNFRSF11B
6035	F10
6036	CDK1
6037	ZNF292
6038	ATF7IP
6039	B4GALT2
6040	HVCN1
6041	CGRRF1
6042	ATN1
6043	ADAMDEC1
6044	CREB3L1
6045	NOD2
6046	FMNL3
6047	SCUBE2
6048	TAF13
6049	FMO2
6050	GOLM1
6051	NPIPB4
6052	ZNF740
6053	IPO8
6054	AMOTL2
6055	SLCO3A1
6056	KIF3C
6057	TMEM70
6058	SIPA1L3
6059	RALGAPB
6060	MRM1
6061	CPPED1
6062	PGBD2
6063	ATG4A
6064	RCBTB1
6065	GEMIN5
6066	RRBP1
6067	NID1
6068	ADAMTSL4
6069	SFXN4
6070	SLC1A1
6071	SPRED1
6072	PPHLN1
6073	RABL2A
6074	TRPM4
6075	PDK4
6076	MAST4
6077	XPO4
6078	SUGT1
6079	MED1
6080	KRT8
6081	YBEY
6082	ZNF44
6083	ZNF674
6084	STK36
6085	UCHL1
6086	ABHD17B
6087	AKAP7
6088	ANKRD29
6089	INPP5J
6090	CATSPER2
6091	SLC4A1AP
6092	ATOX1
6093	CCDC82
6094	LRIG1
6095	CD82
6096	PDXK
6097	CDKN2D
6098	COX6C
6099	CTSK
6100	LRRC32
6101	STK4
6102	DPF2
6103	EVA1A
6104	EFR3A
6105	FCHO1
6106	STOX2
6107	PLPBP
6108	GDAP2
6109	HNRNPM
6110	LILRB2
6111	FAM228B
6112	CCDC28A
6113	FGF14
6114	KIAA2026
6115	KLHL9
6116	PTPRE
6117	EXOC4
6118	LMO7
6119	SLC2A9
6120	N4BP2
6121	RRP8
6122	TOX3
6123	NFKB2
6124	WDR77
6125	NSMF
6126	TMEM201
6127	UBE2B
6128	GTPBP3
6129	FAS
6130	PHF1
6131	RPRD1B
6132	WAS
6133	PWWP2A
6134	GREB1
6135	PMAIP1
6136	RASSF1
6137	CCDC71L
6138	SELL
6139	CRB3
6140	SURF6
6141	CD72
6142	POP5
6143	ZDHHC6
6144	ABCC3
6145	IQGAP1
6146	ACADVL
6147	SORT1
6148	ACOX2
6149	SFMBT1
6150	PTOV1
6151	MTERF4
6152	PLEKHG6
6153	HERC1
6154	C1QB
6155	DUSP8
6156	APCDD1
6157	PLK4
6158	CFAP44
6159	GASK1B
6160	CXXC5
6161	CYB5A
6162	TDO2
6163	CYP39A1
6164	TMCC3
6165	ALDH1A2
6166	SH3YL1
6167	FANCC
6168	GDPD3
6169	KIFC3
6170	NOC2L
6171	ANLN
6172	AUP1
6173	SUMO2
6174	PHF6
6175	PHACTR1
6176	TNFAIP2
6177	ARHGEF15
6178	CRLF3
6179	ZNF273
6180	ASB7
6181	SLCO4A1
6182	PTK6
6183	SPTLC1
6184	ST6GALNAC5
6185	TCF25
6186	CAPN3
6187	ZC2HC1A
6188	XYLB
6189	ZNF623
6190	BCL2L11
6191	ACBD4
6192	ADRA1A
6193	ZNF501
6194	TRMT9B
6195	APEX1
6196	PRRC2A
6197	C10orf88
6198	MAP7D3
6199	CACNA2D1
6200	SUN1
6201	CASS4
6202	DOC2B
6203	DNAJC13
6204	FAM120C
6205	FLOT2
6206	FRAT1
6207	FMO5
6208	GPBP1
6209	INPPL1
6210	MFSD4A
6211	CHPT1
6212	IP6K2
6213	SCEL
6214	KIAA0513
6215	RNF139
6216	DECR2
6217	KRT80
6218	PDIA4
6219	MCPH1
6220	MMP14
6221	NFATC1
6222	NUDT7
6223	DENND3
6224	OLFML1
6225	PAPSS2
6226	BTRC
6227	PGRMC2
6228	EXOC3L1
6229	SLC16A4
6230	YPEL5
6231	RDX
6232	RPL37A
6233	MALL
6234	MSH5
6235	SECTM1
6236	NBDY
6237	STXBP6
6238	STOM
6239	TBX2
6240	GFRA1
6241	TMEM40
6242	CCDC85B
6243	TRDMT1
6244	ULK3
6245	RNF19B
6246	EHMT1
6247	B9D1
6248	ANKRD11
6249	XRRA1
6250	YPEL1
6251	ZNF143
6252	SECISBP2L
6253	ZRANB1
6254	EPHX2
6255	ZSWIM8
6256	SRPRA
6257	ABCB1
6258	ACADL
6259	ADGRF4
6260	CCDC92
6261	PARP10
6262	CD226
6263	C1GALT1
6264	CNTN4
6265	LRRC46
6266	THBD
6267	SLC4A7
6268	CRCP
6269	CYP2S1
6270	EAF2
6271	EIF5
6272	CLEC2B
6273	ALPP
6274	MCTP1
6275	THRAP3
6276	AIMP2
6277	ITGA1
6278	MOXD1
6279	ITPRIPL2
6280	PPP1R21
6281	GTF2F1
6282	ADAMTS8
6283	JKAMP
6284	BPNT1
6285	KANK3
6286	MORN4
6287	LEPROT
6288	ZKSCAN3
6289	MAMDC4
6290	RHOH
6291	RCN2
6292	TINF2
6293	RRAGB
6294	COLQ
6295	PTTG1IP
6296	ABI2
6297	KHSRP
6298	SPRY4
6299	ZCCHC3
6300	ST3GAL3
6301	TEX2
6302	CCDC9B
6303	GSN
6304	TMEM220
6305	SLC25A42
6306	ZRSR2
6307	SSH3
6308	INO80
6309	TNFSF4
6310	TOE1
6311	PPM1K
6312	GAMT
6313	AVL9
6314	PPP2CB
6315	ZFYVE16
6316	ACOX3
6317	ADAMTS2
6318	GPC1
6319	CXCR6
6320	APOOL
6321	BICDL2
6322	BMPR2
6323	ADAMTS14
6324	TPPP3
6325	CCDC136
6326	CEP350
6327	ATAD2
6328	DDX11
6329	ITGA2B
6330	AK2
6331	WWC3
6332	KLHL18
6333	SNAPIN
6334	MED22
6335	RBM19
6336	LTBP2
6337	MAP3K1
6338	MMS22L
6339	ATP7B
6340	MYLIP
6341	SPOCD1
6342	MFSD14B
6343	PKD2
6344	NCBP1
6345	TNFRSF1A
6346	PROSER1
6347	PTGIR
6348	AMOTL1
6349	RFXANK
6350	HIPK1
6351	HNRNPA2B1
6352	SP100
6353	SVIP
6354	SHC2
6355	THAP7
6356	TMEM241
6357	MBOAT1
6358	TULP3
6359	WDR13
6360	NINL
6361	ESR1
6362	PRR5L
6363	NR2C2
6364	ZNF557
6365	MAN2C1
6366	UBR4
6367	CNOT11
6368	AOAH
6369	DCLK1
6370	EIF2AK4
6371	C1orf109
6372	FGF7
6373	HEATR6
6374	TNS2
6375	ZNF384
6376	SLC30A4
6377	HMOX2
6378	MECP2
6379	LRRC36
6380	MERTK
6381	GBP2
6382	MARK3
6383	EAPP
6384	MICAL3
6385	MAD2L2
6386	ABCF3
6387	MMP9
6388	NAP1L2
6389	NARF
6390	AASS
6391	PDLIM4
6392	PRCP
6393	SCAMP5
6394	SLC25A28
6395	SLC44A5
6396	ABAT
6397	ST6GALNAC1
6398	SCN3B
6399	TRIB1
6400	ZNF281
6401	BMP7
6402	CXCL2
6403	BRWD1
6404	DCSTAMP
6405	C4orf46
6406	WDR31
6407	DUSP7
6408	PPP2R5A
6409	RPS27L
6410	KANSL3
6411	JPH1
6412	MAP3K8
6413	NACC2
6414	MAP7D1
6415	MOB3C
6416	ANO1
6417	NBPF12
6418	ASB1
6419	OSBPL10
6420	MS4A8
6421	PEX3
6422	RCCD1
6423	RILP
6424	SCARF1
6425	SFTA3
6426	GTF3C5
6427	SPARCL1
6428	SH3GLB2
6429	TTC39C
6430	TRIM11
6431	TTLL4
6432	PDZRN4
6433	VEGFC
6434	NUDT5
6435	SERPING1
6436	AUTS2
6437	AFF3
6438	AIDA
6439	SLC25A25
6440	RPGR
6441	BCO2
6442	C1RL
6443	CASQ2
6444	CHFR
6445	RAB37
6446	CRIPT
6447	CSTF3
6448	CLCN4
6449	FJX1
6450	DCLRE1A
6451	DNAH1
6452	EBF1
6453	DYSF
6454	CORO1C
6455	EPHB4
6456	GADD45G
6457	TNPO3
6458	GFPT2
6459	GNPDA2
6460	ZSWIM4
6461	GRIK4
6462	IFI16
6463	ETV4
6464	DCTN4
6465	NELFA
6466	KLF3
6467	STK38L
6468	NAPEPLD
6469	NT5C3A
6470	P3H1
6471	PABPC1L
6472	MAGOHB
6473	PXK
6474	PTK2
6475	MRPS14
6476	TRAF3IP2
6477	KCNS3
6478	ZNF518B
6479	SDHC
6480	PCDHGB6
6481	SH3KBP1
6482	DHX9
6483	SLC2A4RG
6484	MAP1S
6485	TMEM229B
6486	NDNF
6487	RNASET2
6488	SNX22
6489	TFDP2
6490	SOCS3
6491	FAXC
6492	THEM4
6493	NFRKB
6494	UNKL
6495	ZNF506
6496	ZNF510
6497	NSMCE2
6498	MTMR11
6499	ADORA2B
6500	AFAP1L2
6501	BTBD9
6502	PITPNC1
6503	ALKBH5
6504	ATXN7L2
6505	LRRFIP2
6506	BBS2
6507	C5
6508	EGFL7
6509	NOTCH1
6510	CRY1
6511	CUL1
6512	KLHL24
6513	EML6
6514	MTM1
6515	IST1
6516	MSRB2
6517	HIP1R
6518	CNPY4
6519	INAFM1
6520	FAM172A
6521	XPO7
6522	KLHL6
6523	CCDC117
6524	TRIT1
6525	MAPKAPK5
6526	MED24
6527	PPP1R35
6528	NCOA2
6529	NFE2L1
6530	PRMT6
6531	NRP2
6532	PARP4
6533	CERS2
6534	PHF20
6535	ISG20L2
6536	POLR2B
6537	ZNF470
6538	POLR3E
6539	QRICH2
6540	RYK
6541	OLR1
6542	SCUBE1
6543	EIF1AY
6544	EYA2
6545	ADH1C
6546	SRP14
6547	WHAMM
6548	STAT5A
6549	CYB5RL
6550	GULP1
6551	STEAP4
6552	PTH1R
6553	MXRA7
6554	ESM1
6555	METTL27
6556	TMEM116
6557	VEGFA
6558	CCDC24
6559	ZNF442
6560	ARIH1
6561	BICRA
6562	HNRNPUL1
6563	CCM2
6564	MAST2
6565	TSEN54
6566	PPM1F
6567	ERP27
6568	CNN3
6569	CYP4V2
6570	C3orf18
6571	DYNC1H1
6572	GLT8D1
6573	AP3M1
6574	GPCPD1
6575	PREX2
6576	IGSF9B
6577	KANSL2
6578	ARHGEF2
6579	PDGFRA
6580	MRPL55
6581	TEPSIN
6582	CSF2RB
6583	PLEKHA7
6584	SART1
6585	PODXL
6586	RMDN1
6587	RASGEF1A
6588	RNF152
6589	TINCR
6590	RPL4
6591	FDXR
6592	FOXJ2
6593	BASP1
6594	SNCA
6595	EDC4
6596	KRT4
6597	RBMX
6598	LSM6
6599	ZBTB40
6600	ZNF418
6601	GOLGA7
6602	IGF1R
6603	CDO1
6604	PTBP1
6605	NFKBIA
6606	NT5DC2
6607	ARL4A
6608	BCL7B
6609	CALCOCO2
6610	TDRKH
6611	ACADM
6612	CDCA7L
6613	CHD8
6614	CD40
6615	TBC1D31
6616	MOSPD2
6617	CRTAM
6618	ABHD5
6619	CNOT8
6620	AMDHD2
6621	DDAH2
6622	BDH1
6623	DOK5
6624	NIT1
6625	LAP3
6626	GPC5
6627	SLC25A22
6628	MAPK12
6629	MFNG
6630	NASP
6631	CCDC146
6632	PDCD10
6633	RAB30
6634	TMEM154
6635	REST
6636	SEC14L1
6637	EFHC1
6638	PRR11
6639	SMAD6
6640	STK17B
6641	MIIP
6642	SYTL3
6643	TBRG1
6644	TUBGCP2
6645	OXSM
6646	ATP2A2
6647	CEBPZOS
6648	FLCN
6649	TSPAN11
6650	ZCRB1
6651	APOL3
6652	CAMKK1
6653	MARVELD2
6654	ARMCX1
6655	RTKN2
6656	PRDM2
6657	FBXL2
6658	CADM3
6659	ERICH1
6660	CLK3
6661	GUK1
6662	RETREG3
6663	GSTCD
6664	COL6A3
6665	PRKDC
6666	DENND1C
6667	LRRC37B
6668	HLA-DQB2
6669	DTNA
6670	BICC1
6671	EDIL3
6672	PLB1
6673	INF2
6674	MCM5
6675	BNIP3
6676	PLA2R1
6677	TMEM106A
6678	FOXM1
6679	HELZ2
6680	KBTBD3
6681	KIFAP3
6682	C17orf75
6683	SLC22A17
6684	INTS14
6685	ABHD11
6686	NFIB
6687	FAM227A
6688	RGMA
6689	PPFIBP2
6690	IFI44
6691	ORAI2
6692	P2RY6
6693	PRKCE
6694	RAPGEF1
6695	APBB3
6696	RFTN2
6697	C18orf21
6698	N4BP2L1
6699	NATD1
6700	SLC38A9
6701	CCP110
6702	SPACA6
6703	ZNF341
6704	CCDC137
6705	THUMPD2
6706	AMDHD1
6707	TRMT10A
6708	UAP1L1
6709	VRK3
6710	AARD
6711	ADAMTS12
6712	GPR132
6713	CDK2AP1
6714	BRD9
6715	CELSR3
6716	ERBB4
6717	HERC6
6718	TRAPPC11
6719	PITPNA
6720	FAR2
6721	TIAM1
6722	CD22
6723	KLHL33
6724	ACTR8
6725	ARID3A
6726	FXYD6
6727	LRRC75B
6728	KIAA1671
6729	MIPOL1
6730	ZNF530
6731	NECTIN1
6732	PRMT2
6733	HGSNAT
6734	NOMO1
6735	RIMKLB
6736	POLD3
6737	NDEL1
6738	FRMD8
6739	RHBDF1
6740	RGS9
6741	CEP55
6742	KCNB1
6743	CCDC150
6744	POFUT2
6745	TIE1
6746	IL10
6747	DCBLD1
6748	USP44
6749	VPS52
6750	DEGS2
6751	ZNF33B
6752	ERH
6753	ATG2B
6754	IFT43
6755	SF3B3
6756	MILR1
6757	CCDC77
6758	TAP1
6759	DBN1
6760	PARG
6761	DCAKD
6762	ADCY4
6763	TNFSF8
6764	DHX38
6765	GALC
6766	CALM1
6767	HLA-DOA
6768	IL32
6769	SF3A3
6770	APPL2
6771	PRPF8
6772	LAMC1
6773	XPC
6774	LMAN2L
6775	PDGFD
6776	PGK1
6777	USP7
6778	MGAM
6779	NADK
6780	SETDB1
6781	NOTCH4
6782	TTC30B
6783	PEA15
6784	PRCD
6785	IFI27
6786	RNF24
6787	PRSS12
6788	RSAD1
6789	SCARA5
6790	SEMA3F
6791	FA2H
6792	SLC9A1
6793	SMIM19
6794	SRR
6795	TSHZ1
6796	SYNGR1
6797	RIC3
6798	TSPYL4
6799	SEC22C
6800	ACE
6801	SLC9A6
6802	ATPAF2
6803	BUD13
6804	CYP7B1
6805	MCOLN2
6806	DCAF15
6807	DDIT4
6808	HID1
6809	EXOC7
6810	FAM118B
6811	FIBIN
6812	DPYSL2
6813	PTMA
6814	HLA-B
6815	KCTD15
6816	GPR157
6817	KCNE3
6818	SH3D19
6819	LRP12
6820	LUM
6821	NME6
6822	PARPBP
6823	PIGQ
6824	SYNPO2
6825	STAMBP
6826	AGR2
6827	HIBADH
6828	ARFRP1
6829	PRTFDC1
6830	SMARCC1
6831	TDG
6832	UBE4A
6833	TNRC18
6834	BUB3
6835	SIGLEC12
6836	VPS11
6837	ZNF394
6838	CIZ1
6839	ARHGEF26
6840	FOXK1
6841	HNRNPU
6842	DNAJC19
6843	CDH19
6844	FANCL
6845	CAV2
6846	METTL2B
6847	F2RL3
6848	DUSP11
6849	PLXNB2
6850	CCR5
6851	FYN
6852	SSR4
6853	ITM2B
6854	PLEKHA5
6855	KLF9
6856	C9orf78
6857	COL27A1
6858	SNX7
6859	MRPS36
6860	OGG1
6861	PRKD2
6862	RUFY1
6863	SLC4A3
6864	SACM1L
6865	PLEC
6866	SEMA6C
6867	TBC1D4
6868	LGALSL
6869	ABCG1
6870	MTG2
6871	BHLHE22
6872	ZNF333
6873	ZBTB24
6874	TCHP
6875	FCN3
6876	ZNF382
6877	TARDBP
6878	ANKRD9
6879	LANCL2
6880	ARHGAP29
6881	FASTK
6882	PIK3IP1
6883	BACE1
6884	BCL9
6885	PPP1R12B
6886	POM121
6887	CA4
6888	CCN1
6889	FMNL1
6890	CNTN1
6891	SGCE
6892	CTPS2
6893	DAPK3
6894	RGS14
6895	ENO3
6896	LPP
6897	RBCK1
6898	GCNA
6899	COL1A2
6900	IL18BP
6901	ITGA4
6902	SLC22A5
6903	ISYNA1
6904	KDM5C
6905	ENGASE
6906	NFKBIE
6907	EPSTI1
6908	GMFG
6909	RAPGEF3
6910	RBM22
6911	PPP1R32
6912	GCA
6913	RNF146
6914	DFFA
6915	RPS20
6916	ASXL2
6917	SEMA3G
6918	COMMD2
6919	TSC22D1
6920	SULT1C2
6921	USP34
6922	GGT5
6923	MED25
6924	ARHGAP18
6925	A4GALT
6926	ADAM22
6927	DLL1
6928	AKIRIN1
6929	ZNF35
6930	IGHMBP2
6931	ANKRD46
6932	ANKRD49
6933	PIGP
6934	MAP2K6
6935	PSMD1
6936	BAG3
6937	BMPER
6938	EYA3
6939	FEZ1
6940	TIGD5
6941	AKT3
6942	ADAMTS17
6943	DOK6
6944	CDH6
6945	NOMO2
6946	DHX34
6947	DNAH5
6948	MIER2
6949	NMNAT1
6950	HLF
6951	TOR1B
6952	IL15RA
6953	NRP1
6954	ING2
6955	NEO1
6956	SORD
6957	LIMD1
6958	NAALADL2
6959	UBAC1
6960	SRPX
6961	GLB1L
6962	PRIMPOL
6963	ANKAR
6964	PSPC1
6965	SDHAF3
6966	KCNAB3
6967	SLFN12
6968	JPT1
6969	UBE2G2
6970	XBP1
6971	TXLNG
6972	USP27X
6973	YAF2
6974	APP
6975	CHD6
6976	ING5
6977	ADCYAP1R1
6978	DNAJC11
6979	AAMDC
6980	POLRMT
6981	RPGRIP1L
6982	MIS18BP1
6983	RECQL
6984	GTF2H2C
6985	R3HDM4
6986	DUS3L
6987	IQCB1
6988	M6PR
6989	MLH3
6990	MPO
6991	C14orf93
6992	ICA1
6993	NSUN6
6994	PCGF3
6995	ZNF772
6996	PECR
6997	RBL2
6998	TNFAIP6
6999	RBBP4
7000	TP53INP2
7001	TSPAN4
7002	SNRNP35
7003	CCDC59
7004	RFT1
7005	RINL
7006	RNF126
7007	RPL23
7008	SLC6A4
7009	SMIM14
7010	IER5
7011	TAL1
7012	SEMA3C
7013	UGCG
7014	TAOK1
7015	TMEM107
7016	NLGN2
7017	APBA2
7018	STRN4
7019	SIRPB2
7020	VCAN
7021	YY1
7022	USP46
7023	CAMKMT
7024	ATXN1
7025	ZNF496
7026	TRAPPC9
7027	MAN2A2
7028	STIP1
7029	GSPT2
7030	ANGPT2
7031	CCDC57
7032	LAG3
7033	CDH11
7034	GIT1
7035	COL4A5
7036	TRIM13
7037	DMTN
7038	FAM124A
7039	FAM3A
7040	APAF1
7041	FOXRED1
7042	GLYCTK
7043	HOXB7
7044	TMEM108
7045	IL15
7046	SNW1
7047	ZBTB49
7048	INTS4
7049	DCTN1
7050	BACE2
7051	KIAA0753
7052	ANXA1
7053	FCGR3B
7054	THAP8
7055	PTS
7056	MYO10
7057	MRPS11
7058	ELF3
7059	EMILIN1
7060	ACYP1
7061	WDR76
7062	GID4
7063	PGR
7064	NR3C1
7065	PPFIA3
7066	LIN9
7067	IFI44L
7068	IQCD
7069	ABL2
7070	RALBP1
7071	SLC19A3
7072	EXOC2
7073	PTGR1
7074	RASGEF1B
7075	WDR47
7076	SPATA6L
7077	CYLD
7078	GPRASP1
7079	DDX60
7080	IFT52
7081	MMRN1
7082	TDRD3
7083	SNX1
7084	FUT4
7085	TIRAP
7086	BOC
7087	TMEM273
7088	UBAP2
7089	XYLT1
7090	ZFP82
7091	ZNF250
7092	ACTR3B
7093	ENPEP
7094	TRIM68
7095	ADGRB3
7096	APPBP2
7097	ARHGAP24
7098	PTPRT
7099	ARMH1
7100	RCOR1
7101	TXK
7102	BMP1
7103	CA2
7104	CCL18
7105	CNOT10
7106	KLHDC8B
7107	ATG16L2
7108	TBCD
7109	DACH1
7110	NIT2
7111	DCC
7112	SCARA3
7113	FNIP2
7114	FKBP5
7115	ADAM19
7116	HSD11B1
7117	VPS13A
7118	KLF8
7119	KREMEN1
7120	PRRX1
7121	POLH
7122	LRRN4
7123	WDR83
7124	MAGI2
7125	PCSK7
7126	PICK1
7127	KLF7
7128	NKAPD1
7129	NLRP12
7130	TDRD10
7131	PCDH18
7132	PPM1D
7133	AGER
7134	RAB11B
7135	RBBP7
7136	RHBDL2
7137	FAM193A
7138	SHROOM1
7139	MYL9
7140	SLC10A7
7141	PTGFRN
7142	HSF2
7143	STAT1
7144	CACYBP
7145	ERI2
7146	PINLYP
7147	CENPL
7148	TMEM106C
7149	FILIP1
7150	CIT
7151	LCK
7152	CLEC5A
7153	STX7
7154	CROT
7155	IL20RA
7156	EIF4B
7157	MKRN1
7158	IFT57
7159	CCL2
7160	IL1RN
7161	NLGN3
7162	KLHDC9
7163	MEGF6
7164	METTL25
7165	FN1
7166	MPPE1
7167	NEK5
7168	NOS3
7169	OSR1
7170	CFLAR
7171	MOB2
7172	PABPC1
7173	PIM1
7174	CWC25
7175	RPS4Y1
7176	ZNF107
7177	CLEC14A
7178	ATAT1
7179	ERAP1
7180	SYNE2
7181	TRIM44
7182	SLC17A9
7183	TM2D3
7184	MTFR1L
7185	SLCO1A2
7186	CTDP1
7187	USP9X
7188	UPF3A
7189	BATF
7190	CHRDL1
7191	CPNE5
7192	CIART
7193	HIVEP1
7194	CLIC2
7195	CMIP
7196	PHF23
7197	SEC16A
7198	COL8A1
7199	CSF1
7200	TRIM25
7201	ESS2
7202	FAM131A
7203	GOSR1
7204	EIF3C
7205	IYD
7206	RNF207
7207	KCNA5
7208	HMG20A
7209	DGLUCY
7210	KCNMB1
7211	NCOR1
7212	DUSP10
7213	KCNN4
7214	TGFBR1
7215	C1orf35
7216	DNALI1
7217	LRRC37A3
7218	IL17RB
7219	MRFAP1L1
7220	NAXD
7221	GSDMD
7222	FBXO16
7223	NAE1
7224	EWSR1
7225	WRAP73
7226	EPS8L1
7227	RCAN2
7228	LXN
7229	ECM1
7230	SSBP4
7231	UVRAG
7232	ST8SIA1
7233	LIPN
7234	TBC1D10C
7235	NAALADL1
7236	TUBB6
7237	CCR2
7238	CDK9
7239	AREG
7240	ARHGEF28
7241	ZNF784
7242	TTLL6
7243	ARMC10
7244	VHL
7245	BIRC3
7246	CCDC191
7247	CASZ1
7248	FBXO21
7249	COL16A1
7250	STEAP1
7251	SCGB3A1
7252	LILRB3
7253	KATNAL2
7254	SIGLEC8
7255	CLEC4E
7256	IL7
7257	NPHP1
7258	ITPKB
7259	RGS1
7260	KDM2B
7261	LAMB2
7262	CCDC127
7263	LDLRAD4
7264	LONRF3
7265	DOK3
7266	MOSPD1
7267	NAT9
7268	OTULINL
7269	SLC2A10
7270	GNAO1
7271	RABL3
7272	LAMA5
7273	SDCBP2
7274	SERPINA5
7275	RUNX2
7276	MBD1
7277	SLC4A11
7278	OSBPL2
7279	SHISA2
7280	SYNGAP1
7281	TCEAL3
7282	NOB1
7283	MITF
7284	WIZ
7285	TMEM181
7286	TPM2
7287	WDR54
7288	EPB41L3
7289	UBE4B
7290	UQCC1
7291	ZCCHC9
7292	ZNF214
7293	SCIMP
7294	RFC2
7295	ODF3B
7296	ZXDA
7297	OTUD5
7298	MYL5
7299	CHD1
7300	LILRA6
7301	CD34
7302	ALPK3
7303	PPP1R9B
7304	CD55
7305	MYBL1
7306	COX7A1
7307	CSNK1E
7308	CDKN1B
7309	FBXO32
7310	TGFB2
7311	FGF1
7312	KIDINS220
7313	RIPOR3
7314	FUNDC1
7315	GATM
7316	GCFC2
7317	AKNA
7318	PCSK5
7319	GPR89A
7320	SPP1
7321	HDDC2
7322	IFT74
7323	EHD1
7324	DUSP6
7325	CYYR1
7326	MARCO
7327	MKLN1
7328	ATF5
7329	IL1R2
7330	OBSL1
7331	RER1
7332	TLE2
7333	STT3A
7334	TFAP4
7335	TOGARAM1
7336	RWDD2B
7337	TTC19
7338	PKN3
7339	VAPB
7340	VIRMA
7341	WDCP
7342	C9orf152
7343	MTFMT
7344	MCF2L
7345	MESD
7346	IVNS1ABP
7347	FOXP2
7348	CASP1
7349	CWC15
7350	E2F5
7351	ERO1A
7352	MBOAT7
7353	FERMT1
7354	BTG1
7355	GEM
7356	MSRB1
7357	CIAO1
7358	MICALL2
7359	SNX19
7360	MXI1
7361	NTHL1
7362	PEX26
7363	PRSS22
7364	P4HA1
7365	SIMC1
7366	CCNB3
7367	CD177
7368	MMP19
7369	ZNF212
7370	TGM1
7371	HNRNPH3
7372	SENP2
7373	UFSP2
7374	NUMB
7375	PDE2A
7376	VPS53
7377	ZDHHC8
7378	BAZ1B
7379	ZNF300
7380	ZNF408
7381	HCK
7382	SPEF2
7383	FAT4
7384	AHR
7385	KLRG1
7386	APLNR
7387	RNF220
7388	BBS9
7389	SERHL2
7390	ZFYVE19
7391	DDHD1
7392	WDR70
7393	ETS1
7394	SH3BP4
7395	NXF3
7396	SNRNP200
7397	FIZ1
7398	METTL21A
7399	HSD17B6
7400	KLHL20
7401	LIAS
7402	LIN7B
7403	CLMP
7404	MAP10
7405	MON1B
7406	PGC
7407	PKP2
7408	PPIE
7409	PSRC1
7410	ALDH3A1
7411	FAM114A2
7412	RBPMS
7413	ZMAT2
7414	REEP1
7415	RPL38
7416	OSBPL1A
7417	TMEM255B
7418	EIF4A3
7419	ZNF821
7420	KLF6
7421	IL13RA2
7422	CTHRC1
7423	TMEM135
7424	MIS12
7425	ANKRD10
7426	MFAP2
7427	FAM221A
7428	PER2
7429	GRB7
7430	CABP4
7431	NDUFA12
7432	BNIPL
7433	CAMK2A
7434	CEP85
7435	TCTN1
7436	CYP26B1
7437	PCNX3
7438	NRDE2
7439	DIAPH2
7440	DNAJB6
7441	CDC37
7442	PIGH
7443	CSTF2T
7444	DZIP3
7445	ERCC6L2
7446	HIBCH
7447	PSMB9
7448	MCM3
7449	PDAP1
7450	HPGD
7451	ING1
7452	NCOA7
7453	MACO1
7454	CCNL1
7455	CNTD1
7456	MED31
7457	FKRP
7458	MXRA8
7459	SLC35E3
7460	GLI2
7461	THRB
7462	NKAP
7463	PDPR
7464	ZNF2
7465	PALMD
7466	CACNB2
7467	RAB40B
7468	RFX5
7469	CNOT6L
7470	LYSMD2
7471	SPIN4
7472	ZDHHC1
7473	FGF10
7474	TRA2B
7475	TMOD3
7476	COMP
7477	TOP1MT
7478	BTBD3
7479	TUBG2
7480	ERMP1
7481	YPEL4
7482	ZDHHC15
7483	TFDP1
7484	PJA1
7485	ASB3
7486	SH3BP5
7487	WBP1L
7488	ITFG2
7489	CYP2R1
7490	CYP4F3
7491	DHTKD1
7492	ANXA2R
7493	PAMR1
7494	OGFR
7495	LTA4H
7496	EIF4ENIF1
7497	HLA-E
7498	IFI6
7499	INIP
7500	ADGRE5
7501	JAG1
7502	PTPRM
7503	GRHL1
7504	USP40
7505	CA8
7506	MAN1C1
7507	PRDM4
7508	MT2A
7509	PRKX
7510	RARG
7511	PYM1
7512	RGCC
7513	TMEM184C
7514	SNPH
7515	SPOCK1
7516	SRPX2
7517	TBC1D19
7518	TMTC4
7519	NCKAP5L
7520	TPT1
7521	GRAP2
7522	MATN3
7523	TUT4
7524	MASTL
7525	UTP6
7526	PHYHD1
7527	USP35
7528	ERAP2
7529	VEGFD
7530	METTL17
7531	AKR1C3
7532	ANXA4
7533	ZNF319
7534	CORIN
7535	ZNF677
7536	EIPR1
7537	ENTPD5
7538	MRPS18C
7539	BBS4
7540	CMTM3
7541	F5
7542	LILRB1
7543	EDNRB
7544	TPD52L1
7545	PAQR6
7546	TRNP1
7547	HSPA12A
7548	EXOSC9
7549	GLTP
7550	TIGD2
7551	GPR141
7552	ACTR10
7553	RTCA
7554	MORC2
7555	ANXA7
7556	NME3
7557	PPP2R2D
7558	ST8SIA6
7559	CBX1
7560	NMT2
7561	FFAR2
7562	PARP8
7563	WNT5A
7564	PDIA6
7565	TM7SF3
7566	L3MBTL3
7567	RBL1
7568	RFC5
7569	SLAMF7
7570	STX18
7571	SPI1
7572	CDC42EP3
7573	MAPRE2
7574	GPD1
7575	TBC1D9B
7576	SNCAIP
7577	SRSF4
7578	ALKAL2
7579	ANKRD13B
7580	FBXW8
7581	PAAF1
7582	EREG
7583	CBX4
7584	SLC25A26
7585	CEP78
7586	NEURL1B
7587	CHCHD10
7588	PPP1R10
7589	DNAJC30
7590	FAM20C
7591	FAM124B
7592	FAM200A
7593	GANC
7594	ZNF792
7595	CYP3A5
7596	CDCP1
7597	MAP6
7598	IL12RB2
7599	CPLANE1
7600	ZNF200
7601	MAGED2
7602	MAIP1
7603	TSSC4
7604	MAP2K7
7605	MARK1
7606	RNF40
7607	MCM7
7608	KLHL5
7609	MED30
7610	OAF
7611	HBP1
7612	NTRK1
7613	BUB1B
7614	ANKRD65
7615	LRG1
7616	TUBA1A
7617	UBR2
7618	APOL4
7619	SNAP25
7620	SPATS2L
7621	NFYA
7622	SCRN2
7623	RPAP1
7624	SLC5A9
7625	LRP2BP
7626	CMBL
7627	MTERF3
7628	ZNF552
7629	ARSK
7630	C19orf44
7631	UBP1
7632	USP4
7633	ULK4
7634	ZC3H18
7635	ELF1
7636	GSK3B
7637	ADGRV1
7638	PYGM
7639	ZNF30
7640	PLA2G10
7641	B2M
7642	CCDC50
7643	PLEKHH2
7644	CH25H
7645	CHSY1
7646	CIR1
7647	WIPF2
7648	COL13A1
7649	TMLHE
7650	MED9
7651	DDB2
7652	FAM3D
7653	DEPP1
7654	ZNF696
7655	TNFAIP8L3
7656	FBLIM1
7657	NSUN5
7658	EFNA1
7659	GLB1L2
7660	DUSP12
7661	IL1RAP
7662	CCDC113
7663	LRRC34
7664	GBF1
7665	LST1
7666	ZNF230
7667	DDA1
7668	COL12A1
7669	ECD
7670	PTN
7671	RBM23
7672	RALGAPA2
7673	EPN2
7674	UBFD1
7675	REX1BD
7676	CDKN2A
7677	ETV6
7678	SEC11C
7679	SPEG
7680	NFYB
7681	SEC14L4
7682	STARD3
7683	IGF1
7684	ALOX5
7685	STOML1
7686	TMEM26
7687	PPP1R16B
7688	C6orf141
7689	TUBA1B
7690	FBXL18
7691	C2CD3
7692	ITGA5
7693	FAM118A
7694	URI1
7695	ZNF600
7696	PASK
7697	AMIGO2
7698	HMGN4
7699	AQP5
7700	CDC42SE2
7701	ADCY5
7702	CLDND1
7703	TSPAN33
7704	NT5DC3
7705	RUVBL1
7706	DNAJC28
7707	KIF13A
7708	EFHD2
7709	SEMA3D
7710	ARHGAP22
7711	FAM217B
7712	FAU
7713	PHAX
7714	ARHGEF10L
7715	GGNBP2
7716	NDUFA10
7717	PDGFC
7718	RSAD2
7719	ZCCHC8
7720	PPP1R13L
7721	ATP12A
7722	PIK3R6
7723	LRRC23
7724	TMEM19
7725	PIGB
7726	RAMP2
7727	RCAN3
7728	ZNRF1
7729	MINDY3
7730	S100P
7731	SERTAD4
7732	SESN1
7733	KLHDC7A
7734	RNF212
7735	SPTBN4
7736	RNF114
7737	ZSCAN20
7738	TDP1
7739	RNF10
7740	TM6SF1
7741	TPRA1
7742	MNT
7743	PGGHG
7744	TSN
7745	FAM43A
7746	ASAP3
7747	CCDC51
7748	NUP107
7749	FBXO42
7750	GLRB
7751	CFAP69
7752	SDC2
7753	ARHGAP40
7754	THOC6
7755	RBM14
7756	MDGA1
7757	NMRK1
7758	SERPINF1
7759	MFAP4
7760	SLC35B4
7761	DNAH9
7762	MOGS
7763	RDH10
7764	NAALAD2
7765	PXDN
7766	RAD51C
7767	PDCD1LG2
7768	EMCN
7769	ITM2A
7770	HIVEP3
7771	PKNOX1
7772	UIMC1
7773	CACNA1C
7774	SCGB1A1
7775	TAF7
7776	SCRIB
7777	ANKRD26
7778	DOCK9
7779	TPRG1
7780	ZNF573
7781	TUSC1
7782	RAPGEF2
7783	BCL6B
7784	FCGR1A
7785	CAPN13
7786	ZNF45
7787	ZNF263
7788	BAG1
7789	ZNF324B
7790	FOLR2
7791	MSI2
7792	CLCN7
7793	ZNF611
7794	NCOA1
7795	PRPF40B
7796	HNRNPA3
7797	RFC4
7798	BBS7
7799	CBX5
7800	BHLHE40
7801	MAPK11
7802	ZNF846
7803	THNSL2
7804	CC2D1B
7805	CCL11
7806	SIGIRR
7807	CEACAM21
7808	CLEC2D
7809	COG1
7810	CRMP1
7811	JUND
7812	DMGDH
7813	FBXO33
7814	GPSM1
7815	ADAM15
7816	VGLL3
7817	COL14A1
7818	ETV7
7819	HSPB7
7820	BAX
7821	LEMD3
7822	SEMA6D
7823	NCOR2
7824	CALHM2
7825	AK8
7826	CLU
7827	PKIA
7828	PKD2L1
7829	SYTL4
7830	PLK3
7831	PLCD1
7832	SARAF
7833	PTGER4
7834	RABEP1
7835	SCN1B
7836	GPLD1
7837	HAUS8
7838	SPEN
7839	SDF4
7840	SLFN5
7841	ACCS
7842	SPDL1
7843	ARL15
7844	ARMH3
7845	UACA
7846	VAV2
7847	PML
7848	PIK3C3
7849	WWTR1
7850	BCL11B
7851	PPARGC1A
7852	C9orf64
7853	JAML
7854	HBEGF
7855	KCTD18
7856	FHL3
7857	DEPDC5
7858	OVGP1
7859	MTMR4
7860	PRSS16
7861	PGPEP1
7862	DNAJC22
7863	SHPRH
7864	TRIP12
7865	SMARCAL1
7866	MLLT1
7867	NOL9
7868	FREM1
7869	HUWE1
7870	AGPAT4
7871	HMGN2
7872	FAIM2
7873	MME
7874	SMAD4
7875	LY86
7876	METTL16
7877	RNF215
7878	ANXA11
7879	PCDH15
7880	LGI4
7881	RASAL3
7882	P2RX1
7883	EEF1AKMT1
7884	POSTN
7885	IFIH1
7886	PPIL3
7887	CERK
7888	PRKAB2
7889	RPL37
7890	SERPINH1
7891	SIPA1
7892	PIR
7893	TCEA2
7894	ARL16
7895	RAE1
7896	TMEM39A
7897	HTR2A
7898	ZNF708
7899	GLI1
7900	NOSTRIN
7901	WDR33
7902	CNR1
7903	MEAF6
7904	DHX40
7905	THSD7A
7906	DSC3
7907	HSF4
7908	FBXO38
7909	FRG1
7910	SYBU
7911	FUT11
7912	SYNRG
7913	ASH2L
7914	ERCC6
7915	GADD45B
7916	PIGC
7917	HIKESHI
7918	IMMP1L
7919	ADAT1
7920	BCL6
7921	UBE3D
7922	PCGF1
7923	ASPN
7924	MRPL33
7925	MSANTD4
7926	KAT5
7927	MYOM1
7928	PDCL
7929	CASP6
7930	COPZ2
7931	METTL6
7932	SRC
7933	STK19
7934	STRBP
7935	ADD2
7936	PIK3C2B
7937	OXLD1
7938	ZNF251
7939	ZNF317
7940	PTCD3
7941	ZNF404
7942	MPHOSPH6
7943	YAE1
7944	GSTM2
7945	ZSCAN31
7946	SULT1A2
7947	ENOX1
7948	TMCO6
7949	ZSCAN9
7950	ACTN2
7951	TMEM50B
7952	UBE2E3
7953	COL3A1
7954	CD200
7955	LAMA1
7956	CLEC1A
7957	MRGPRF
7958	CYGB
7959	MKNK2
7960	ZBP1
7961	FLT4
7962	STK25
7963	DNAJC27
7964	FMO1
7965	COL15A1
7966	PHF14
7967	TRPS1
7968	NDUFAF7
7969	UGGT1
7970	NMNAT3
7971	HGF
7972	NMT1
7973	PRDM1
7974	SLC5A1
7975	CCND1
7976	UCP2
7977	GRK6
7978	CATIP
7979	SBSPON
7980	ZC3H14
7981	MEIS3
7982	CASP8
7983	SLC37A3
7984	DYNC1LI2
7985	SYTL1
7986	SULT1A1
7987	SRI
7988	NETO2
7989	TREM2
7990	UBR1
7991	ZFYVE21
7992	ZNF398
7993	SP140
7994	DCN
7995	ZC3H13
7996	ADAMTS6
7997	CALCRL
7998	SLC19A2
7999	CARD16
8000	CCDC102B
8001	GNL1
8002	TSPAN12
8003	ACAN
8004	RABGGTA
8005	TRIM16L
8006	TRHDE
8007	CWF19L1
8008	SDC3
8009	FNDC3B
8010	ZFP37
8011	INPP1
8012	IFIT3
8013	ZNF264
8014	ZNF75A
8015	MT1E
8016	ZIK1
8017	ADGRL2
8018	VLDLR
8019	CEPT1
8020	SMO
8021	ITIH3
8022	IFIT1
8023	TNFSF10
8024	COL7A1
8025	NBPF3
8026	SLC12A6
8027	TUBB1
8028	SIK2
8029	BTBD19
8030	ETFDH
8031	ZNF28
8032	CEACAM3
8033	PHF19
8034	C2CD2L
8035	GPR27
8036	COL5A2
8037	C11orf21
8038	OSBPL9
8039	CPT1C
8040	PDE3B
8041	CTNNBL1
8042	CPNE2
8043	UBAP2L
8044	DIO2
8045	MBD2
8046	SMYD4
8047	FBXW9
8048	GIGYF2
8049	NUP133
8050	HELQ
8051	CDYL
8052	CA1
8053	DAAM1
8054	OXER1
8055	ADAMTS13
8056	PLEKHG5
8057	ITM2C
8058	C6orf47
8059	SART3
8060	SCN2B
8061	ACTL6A
8062	RSPO2
8063	TFB1M
8064	ZNF385A
8065	PARP3
8066	CD1E
8067	SCRN3
8068	GMDS
8069	DUSP5
8070	KDM3A
8071	VILL
8072	TESK1
8073	MCL1
8074	ADRA2A
8075	METTL3
8076	CNOT3
8077	RBM44
8078	CIB2
8079	OTULIN
8080	MRTFB
8081	MTCL1
8082	MYCT1
8083	CFAP57
8084	PBX4
8085	NRIP1
8086	SEC31A
8087	NUDT14
8088	PAK3
8089	FOXRED2
8090	PROK2
8091	RASIP1
8092	KDM1A
8093	TMEM91
8094	STS
8095	POC5
8096	USP31
8097	SLC12A2
8098	GTF3C2
8099	MANSC1
8100	SLITRK2
8101	TTC26
8102	CPSF1
8103	GRTP1
8104	VPS28
8105	DTL
8106	ZNF765
8107	PLPP3
8108	RBBP6
8109	ARRDC2
8110	DYNLT1
8111	SFXN3
8112	BTAF1
8113	FZD7
8114	ZNF808
8115	CCZ1
8116	GPR85
8117	NAAA
8118	ZBTB33
8119	HMCN1
8120	GLIS2
8121	ZBTB7C
8122	KCTD17
8123	NUP155
8124	KLF10
8125	C4BPB
8126	TRIP4
8127	ACOT11
8128	SLC25A44
8129	PTRHD1
8130	CIRBP
8131	CERS5
8132	RPL36AL
8133	ZFAND2B
8134	RPS6KL1
8135	SMOC2
8136	SHROOM4
8137	F11
8138	FCGR2A
8139	FFAR4
8140	TIMM21
8141	CELSR2
8142	POLD1
8143	TTLL7
8144	ATPAF1
8145	NUF2
8146	DVL3
8147	ZNF714
8148	PCBP4
8149	TRIM65
8150	TCP11L1
8151	PCDHB7
8152	BRCA1
8153	UBE2E1
8154	NPRL2
8155	AKAP6
8156	CHIT1
8157	COP1
8158	CRYAB
8159	MPDZ
8160	TSGA10
8161	ALKBH3
8162	MYOCD
8163	DUSP18
8164	PIF1
8165	IER3
8166	LEF1
8167	AKAP10
8168	FZD2
8169	COQ7
8170	PROSER3
8171	DBT
8172	TIMP1
8173	U2AF2
8174	COL4A3
8175	ARHGAP17
8176	TIMMDC1
8177	TRIM36
8178	PLEKHG1
8179	TMEM131
8180	TMEM150B
8181	ASCC2
8182	PLEKHM1
8183	VCAM1
8184	WNT5B
8185	CCDC65
8186	MFAP5
8187	DNAJC4
8188	TAF6L
8189	ARMC5
8190	BLNK
8191	HCFC1
8192	C8orf58
8193	SLC25A12
8194	BST2
8195	CCDC12
8196	DISP1
8197	YEATS2
8198	ERCC1
8199	CDC42EP4
8200	CSF3
8201	FANCM
8202	GNG5
8203	PLXNA4
8204	ITLN2
8205	SFRP4
8206	TP53BP2
8207	JOSD2
8208	PPID
8209	LRRC14
8210	NEIL2
8211	BEX4
8212	NKD2
8213	LIMD2
8214	NR4A3
8215	LETM2
8216	RGS7BP
8217	SLA2
8218	PFDN4
8219	STEAP2
8220	ANKRD53
8221	KCNC4
8222	ZNF667
8223	APOBEC3C
8224	ZNF467
8225	HCFC2
8226	ARHGEF9
8227	TANGO2
8228	AVIL
8229	LYSMD1
8230	FAM98C
8231	CRYZL1
8232	DMAC2L
8233	MT1M
8234	EID2B
8235	ATF3
8236	ELP6
8237	PRR14L
8238	ARHGEF5
8239	COL4A2
8240	IGDCC4
8241	GLMN
8242	HBB
8243	PHLDA3
8244	HDAC9
8245	ARID5B
8246	JDP2
8247	SRSF7
8248	ZCCHC4
8249	ST6GALNAC3
8250	PI4KA
8251	CCN5
8252	WDR35
8253	LIMA1
8254	PBX3
8255	RFX3
8256	FLNC
8257	PDSS1
8258	PLAC8
8259	TAGLN
8260	KANSL1L
8261	GPSM2
8262	THAP1
8263	PSD3
8264	RARRES1
8265	RASL10B
8266	ADAM23
8267	SETMAR
8268	PARVB
8269	SLC38A5
8270	DOCK4
8271	SYNJ2
8272	TRAM1L1
8273	SLC39A13
8274	KIAA0232
8275	FGF9
8276	ZNF169
8277	ZSCAN18
8278	STAB2
8279	TRMT12
8280	NPR3
8281	CFH
8282	LZTS2
8283	CYP4F11
8284	SRRD
8285	FDPS
8286	CTR9
8287	MST1
8288	TMEM255A
8289	TTBK2
8290	HSP90AA1
8291	ICA1L
8292	MYADM
8293	ISCU
8294	IFIT2
8295	SPATA18
8296	MAPK10
8297	MFSD4B
8298	MLXIPL
8299	CEACAM19
8300	IL34
8301	LMNA
8302	RIBC1
8303	CEACAM4
8304	SLC16A9
8305	FBXO3
8306	OPTN
8307	GALNT14
8308	PLEKHH3
8309	ACER3
8310	CRIP2
8311	ROM1
8312	UPRT
8313	RPS29
8314	SENP5
8315	SLC15A4
8316	SLC2A4
8317	KIF26B
8318	RNPC3
8319	CCDC40
8320	COL6A5
8321	PANK2
8322	RBM48
8323	RTF1
8324	FARS2
8325	DNAJC17
8326	RCN3
8327	DIO3
8328	FAM219B
8329	FBXW4
8330	GLDN
8331	LPAR3
8332	ERCC4
8333	FRAT2
8334	GPATCH1
8335	WDR93
8336	MEAK7
8337	CYP4F12
8338	MTO1
8339	MOCS3
8340	P2RY10
8341	CUX1
8342	PLA2G4C
8343	C5orf15
8344	RPL10
8345	LOXL1
8346	SIT1
8347	EXT1
8348	SRD5A1
8349	PLCB3
8350	TMEM178A
8351	KLHL17
8352	CEP76
8353	ZNF385D
8354	ANOS1
8355	FUT2
8356	BBC3
8357	LGALS8
8358	CHMP6
8359	CLCN2
8360	DNAJC12
8361	CRIM1
8362	WDR17
8363	GALNS
8364	HMGB2
8365	MAP3K7CL
8366	EFCAB11
8367	SPRTN
8368	SPARC
8369	SHKBP1
8370	MNS1
8371	KDM5A
8372	GLB1L3
8373	OSCAR
8374	CLHC1
8375	PELI3
8376	PLCB4
8377	FCF1
8378	MGA
8379	CD74
8380	ELP3
8381	PSORS1C1
8382	ETFBKMT
8383	RPL27A
8384	GALNT6
8385	RTN1
8386	PDGFA
8387	SIDT1
8388	KRT5
8389	LPIN1
8390	SFTPC
8391	CDC45
8392	KSR1
8393	ST6GALNAC2
8394	TTI1
8395	TMEM120A
8396	TBCB
8397	FAT1
8398	THBS3
8399	SLC6A16
8400	ZSCAN21
8401	PRPF38A
8402	KLHL15
8403	WBP11
8404	DDX24
8405	ZNF154
8406	CAMTA2
8407	PPP2R5D
8408	KIF15
8409	COMTD1
8410	HDLBP
8411	OXCT1
8412	MLLT11
8413	ENAH
8414	KAT7
8415	TCFL5
8416	MORN5
8417	C14orf28
8418	IDH3B
8419	CWF19L2
8420	KRBOX4
8421	LGR4
8422	SAMD11
8423	NOMO3
8424	WNT4
8425	ANKRD6
8426	PSMB8
8427	TRPC1
8428	MYO7B
8429	OLFM1
8430	PCOLCE2
8431	MKI67
8432	PHLDB3
8433	PIAS1
8434	WDFY2
8435	FBXO44
8436	ZUP1
8437	SLAMF1
8438	SERPINI1
8439	CBLL1
8440	TMEM140
8441	TAMM41
8442	DHX8
8443	ZNF791
8444	OMA1
8445	TMEM187
8446	TMEM88
8447	TMEM18
8448	LRRC75A
8449	CLDN8
8450	C11orf24
8451	BAALC
8452	ZNF383
8453	FLT1
8454	MAX
8455	AQR
8456	TCF20
8457	C1orf54
8458	PLVAP
8459	NBPF9
8460	FCGBP
8461	CEP63
8462	CKAP5
8463	CCDC69
8464	PIP4P1
8465	FABP3
8466	GLI3
8467	CNN2
8468	C1orf87
8469	GRB14
8470	NDUFA4L2
8471	HP
8472	ITPKC
8473	FUS
8474	MSL1
8475	MTREX
8476	ADGRG2
8477	WTIP
8478	ZBTB20
8479	PLXND1
8480	PRCC
8481	TNIK
8482	UBE2C
8483	SAAL1
8484	NDUFA5
8485	TESPA1
8486	CPT1A
8487	ADRB1
8488	PRDM15
8489	ANKRD44
8490	PANK4
8491	CRABP2
8492	PLCB1
8493	DPY19L2
8494	RAPGEFL1
8495	SYT7
8496	FZD10
8497	LMCD1
8498	UBE2A
8499	MDK
8500	TPRKB
8501	SIRPB1
8502	EMC9
8503	TSPYL2
8504	SFRP1
8505	NFKBIZ
8506	SULF1
8507	AKIRIN2
8508	RPL23A
8509	CORO1A
8510	SERAC1
8511	CDKAL1
8512	TBXA2R
8513	TENT5A
8514	DCP1A
8515	NONO
8516	TMEM130
8517	FLYWCH1
8518	NTN4
8519	PAFAH1B1
8520	YPEL3
8521	DIS3L2
8522	C12orf75
8523	PNPLA6
8524	ACKR4
8525	TP63
8526	RABGAP1
8527	ANO5
8528	TYROBP
8529	ARHGEF17
8530	CCL13
8531	NXN
8532	PPP3CB
8533	DACT3
8534	FRMD4A
8535	AKAP12
8536	ASAP1
8537	ZNF34
8538	LIN52
8539	GPANK1
8540	CCNG2
8541	KNOP1
8542	KLHL23
8543	NOTCH3
8544	CUL7
8545	MAP3K6
8546	CNGA4
8547	PRKCQ
8548	MSTO1
8549	SPATA6
8550	MID1
8551	TMEM237
8552	ZDHHC23
8553	FHOD3
8554	PRDM10
8555	SLMAP
8556	VPS41
8557	VIM
8558	TCF3
8559	THSD1
8560	CHMP1B
8561	ZNF610
8562	SYAP1
8563	RABEP2
8564	DNAJB1
8565	LPAR2
8566	BDH2
8567	ZNF678
8568	ZKSCAN7
8569	CPEB2
8570	FMNL2
8571	RTTN
8572	MASP1
8573	SEMA3A
8574	DUSP2
8575	PARP2
8576	KCNT2
8577	C17orf67
8578	GGCX
8579	MICA
8580	MFSD10
8581	ALKBH8
8582	BCL2
8583	SWAP70
8584	HCFC1R1
8585	ZNF502
8586	PKDCC
8587	SETX
8588	SMC1A
8589	PROX1
8590	TMEM59
8591	PDE9A
8592	RNF121
8593	GPR68
8594	GAPVD1
8595	SYTL2
8596	PAK4
8597	ZDHHC13
8598	ZKSCAN5
8599	CDPF1
8600	ZNF7
8601	VPS8
8602	ZNF79
8603	TBKBP1
8604	FAM24B
8605	ZCCHC2
8606	ACAT1
8607	AKTIP
8608	ALOX15
8609	CERS6
8610	NFATC2
8611	CSNK1G2
8612	GRB10
8613	ANKRD36
8614	CD83
8615	DNMBP
8616	SNRPA1
8617	EEF1D
8618	EFHD1
8619	METTL15
8620	BRD4
8621	POLR3C
8622	RASAL2
8623	CXCL12
8624	FKBP10
8625	NQO1
8626	KATNBL1
8627	GPX2
8628	HOXA5
8629	SEPHS1
8630	N6AMT1
8631	TDRD9
8632	CCDC88A
8633	ZNF525
8634	ZCCHC10
8635	ENDOV
8636	FAM104A
8637	COL5A1
8638	ICOS
8639	NWD1
8640	ZNF227
8641	ZNF827
8642	FAM161A
8643	C5AR2
8644	GEN1
8645	SH2B3
8646	TMEM9B
8647	LSP1
8648	CNTLN
8649	GEMIN8
8650	THAP6
8651	VAMP5
8652	SKAP1
8653	ZFP36
8654	FAM229B
8655	RPL31
8656	SGK1
8657	SUSD4
8658	CFAP65
8659	FOXP4
8660	PIK3R4
8661	SNX29
8662	PPP1R8
8663	VSNL1
8664	MICB
8665	YDJC
8666	CES4A
8667	PDK1
8668	TUBGCP3
8669	ZNF226
8670	VMO1
8671	CNTNAP1
8672	CEMIP2
8673	GLE1
8674	AFG1L
8675	KDM8
8676	ORC6
8677	CLEC12A
8678	DNAJB5
8679	C3
8680	CCDC88C
8681	FAP
8682	CYSTM1
8683	FAM180A
8684	CRYBG2
8685	GPR37
8686	LILRA1
8687	UBE2E2
8688	CD14
8689	ZMYND8
8690	SPN
8691	BTBD8
8692	SPIN2B
8693	FOXO3
8694	TTC21B
8695	SNX16
8696	GRAMD1C
8697	PTCHD4
8698	TLNRD1
8699	ACRBP
8700	ST6GAL1
8701	ASB2
8702	THBS2
8703	TXNDC15
8704	ZNF311
8705	ATP2B1
8706	BORCS5
8707	CHRM3
8708	THEMIS
8709	DNAL1
8710	SFMBT2
8711	FST
8712	CDADC1
8713	TGFB1I1
8714	LRBA
8715	ZNF407
8716	ITGA10
8717	RETN
8718	LIF
8719	SLC25A17
8720	MRNIP
8721	FCMR
8722	STXBP1
8723	NTM
8724	VWA3A
8725	PDK2
8726	GTF3C1
8727	AMN1
8728	REV3L
8729	SLU7
8730	RPS27A
8731	RSPH3
8732	INO80C
8733	ZNF101
8734	ITLN1
8735	ARMCX6
8736	FYCO1
8737	KXD1
8738	PLA2G2A
8739	GAS2L2
8740	SMYD2
8741	CP
8742	RAB11A
8743	C11orf80
8744	TYRO3
8745	CAMK4
8746	DLG2
8747	RBM45
8748	SLC35E2B
8749	MYL12A
8750	DCPS
8751	MDM1
8752	IMPA1
8753	HES2
8754	CDK15
8755	IMMP2L
8756	S100A4
8757	FBXO31
8758	LCA5
8759	LGALS9
8760	DTWD1
8761	FZD3
8762	P2RX7
8763	PDLIM7
8764	TARS2
8765	PHACTR3
8766	CLP1
8767	REXO4
8768	ZNF90
8769	RMI2
8770	RNASEH2B
8771	NEXN
8772	PPARG
8773	ST3GAL4
8774	CD96
8775	WDR20
8776	PHF7
8777	ZNF256
8778	TRIP6
8779	TUSC3
8780	ADGRE1
8781	ZNF283
8782	ZNF652
8783	LDLRAD1
8784	CCDC28B
8785	LTK
8786	SLC47A1
8787	B3GALNT2
8788	ASB8
8789	FHAD1
8790	AASDH
8791	PLEKHH1
8792	CDC23
8793	ITGB1BP1
8794	IKZF2
8795	RXRA
8796	EFCAB6
8797	PDGFB
8798	RPH3AL
8799	PDPN
8800	SGCG
8801	SMTNL2
8802	TMEM81
8803	AJAP1
8804	TSTD1
8805	COA1
8806	ANKRA2
8807	DTX2
8808	ANKRD12
8809	APOL1
8810	SUPT6H
8811	ZNF253
8812	CD80
8813	DDX54
8814	TMTC2
8815	CTBP2
8816	ZNF487
8817	DYNC2LI1
8818	ATP23
8819	EFCAB7
8820	DERA
8821	DUSP28
8822	CTTNBP2NL
8823	PSTPIP1
8824	RFX1
8825	LSM7
8826	CFAP43
8827	PRR3
8828	TNIP3
8829	MYL12B
8830	RSPH1
8831	GABRR2
8832	PDE8A
8833	ROBO2
8834	HEATR5B
8835	SLC16A13
8836	VWA3B
8837	LRRC71
8838	ARMC2
8839	TERF2
8840	LSG1
8841	OSR2
8842	TRO
8843	CMPK2
8844	RGS22
8845	NFIA
8846	DTX1
8847	FGD6
8848	FNDC4
8849	CCDC148
8850	ID2
8851	HLA-DQA2
8852	KTI12
8853	CD274
8854	MOK
8855	TNNC1
8856	SCPEP1
8857	SIRPG
8858	BICDL1
8859	SMOX
8860	TTC16
8861	ALMS1
8862	GSTA1
8863	AKR1E2
8864	CASP7
8865	CDKN3
8866	POU2AF1
8867	RSU1
8868	SMIM5
8869	MEOX1
8870	SLC52A1
8871	MUSK
8872	IGFBP6
8873	IL2RB
8874	NUAK2
8875	TBL1XR1
8876	ITGBL1
8877	LTB
8878	PIFO
8879	TP53I11
8880	BAZ2A
8881	ATL2
8882	RUNX1T1
8883	SIRT6
8884	RBM43
8885	IL1B
8886	SON
8887	PHLPP2
8888	TM4SF18
8889	MDFI
8890	TYW1
8891	SP140L
8892	IRX3
8893	WDPCP
8894	ATG2A
8895	ZNF669
8896	GSTM4
8897	HTRA2
8898	AP4M1
8899	CLASP2
8900	ALS2
8901	CCSER1
8902	SGSM1
8903	TNNI2
8904	DALRD3
8905	TRAF1
8906	RNF8
8907	CARM1
8908	PMEPA1
8909	ROBO1
8910	ABCC9
8911	GUCY1A2
8912	TSLP
8913	AFMID
8914	NSL1
8915	FCHSD2
8916	FUT10
8917	PAXIP1
8918	LBHD1
8919	CFAP74
8920	STON2
8921	ELL2
8922	XPA
8923	PAX9
8924	SNUPN
8925	SIPA1L2
8926	HTRA1
8927	MRPS31
8928	TRMO
8929	ZNF749
8930	VPS37C
8931	CDK11B
8932	MPP3
8933	MTA3
8934	PLEK2
8935	SRCIN1
8936	TCF4
8937	ELN
8938	ANXA8
8939	CFAP70
8940	CLEC10A
8941	NAIF1
8942	DHRS9
8943	NDE1
8944	NUCB2
8945	ZNF415
8946	DIPK2A
8947	SETD6
8948	ABI3BP
8949	SSC5D
8950	DNM1L
8951	FBXL20
8952	TBP
8953	TTC23
8954	HDAC1
8955	USP37
8956	MSH2
8957	CYFIP2
8958	IGF2BP2
8959	TRIM29
8960	ALG13
8961	MAP2
8962	CCL24
8963	HPSE2
8964	DDX23
8965	ZNF774
8966	EGR3
8967	NDUFAF6
8968	CXCL8
8969	LEO1
8970	KLRD1
8971	GALK2
8972	GPBP1L1
8973	SFR1
8974	RASSF6
8975	KBTBD2
8976	CPSF6
8977	CD163L1
8978	ACTR6
8979	MRI1
8980	SERGEF
8981	EFHC2
8982	SLC15A3
8983	METAP1D
8984	NSD1
8985	ATP6V0A1
8986	TM2D2
8987	NBAS
8988	TOMM40L
8989	TMEM117
8990	AGR3
8991	MKKS
8992	TCEAL4
8993	EPB41L1
8994	DRG2
8995	OASL
8996	LRRIQ1
8997	RBM4B
8998	FAM76A
8999	METTL14
9000	MDH1B
9001	CTBP1
9002	GKAP1
9003	IRF7
9004	BRINP3
9005	JHY
9006	DLL4
9007	ARPC2
9008	COL8A2
9009	RARA
9010	RPUSD4
9011	RGN
9012	C2orf49
9013	RILPL1
9014	RPL21
9015	EGFLAM
9016	OSBPL3
9017	JAG2
9018	SH3GL3
9019	TCIM
9020	TMEM98
9021	AKT2
9022	TFAP2A
9023	ZNF235
9024	LYAR
9025	FASTKD3
9026	ZNF596
9027	TMEM232
9028	C1orf56
9029	ARRDC3
9030	COL6A6
9031	ARHGEF7
9032	DNAH17
9033	HIGD1B
9034	IFT20
9035	GEMIN2
9036	SHISA4
9037	ITPR2
9038	PFKM
9039	LY6G5C
9040	NINJ2
9041	CABIN1
9042	PDE4DIP
9043	OAZ2
9044	TMEM52B
9045	ANO2
9046	UBB
9047	DDIAS
9048	ADAM12
9049	PLPPR4
9050	DGKG
9051	ALG12
9052	PI16
9053	HLTF
9054	PIGO
9055	KCNE1
9056	PXYLP1
9057	USP33
9058	CDHR3
9059	ACKR1
9060	NDUFS5
9061	PON2
9062	KIAA0319
9063	PPIP5K1
9064	CYB5D2
9065	SNX21
9066	RRP7A
9067	HSPA8
9068	ACTB
9069	SLC7A6OS
9070	ZNF710
9071	ZC4H2
9072	VPS13B
9073	MTHFD1
9074	ZFP69
9075	ZNF544
9076	TAF8
9077	ACOT2
9078	PHF12
9079	FMR1
9080	ARMCX2
9081	IZUMO4
9082	FZR1
9083	POLR3H
9084	CHIA
9085	ETFRF1
9086	KIF19
9087	KDM4C
9088	P2RX6
9089	FSTL4
9090	POLR2A
9091	KBTBD4
9092	SLN
9093	CDR2L
9094	LDAH
9095	LRRIQ3
9096	LILRA2
9097	ALG11
9098	PCDHB13
9099	CSTF2
9100	HERPUD1
9101	KLF4
9102	CX3CL1
9103	ITGB3BP
9104	TMEM143
9105	ZNF232
9106	ACP6
9107	MEN1
9108	P4HA2
9109	TEC
9110	PAQR7
9111	WDR44
9112	BLOC1S4
9113	CSTF1
9114	RNF216
9115	LGALS2
9116	CDK12
9117	POLE2
9118	SLC38A2
9119	GNG2
9120	EP300
9121	MAP3K4
9122	IRF2BP2
9123	SH3D21
9124	LCN2
9125	WDR81
9126	LYZ
9127	GPR174
9128	ZNF526
9129	SMN1
9130	FAM149A
9131	RNF157
9132	XYLT2
9133	PIPOX
9134	SPATA7
9135	TIGIT
9136	S1PR4
9137	STOML3
9138	CDC40
9139	CLDN15
9140	SUDS3
9141	SMIM31
9142	ANKRD28
9143	INPP5F
9144	DMD
9145	COL1A1
9146	DTHD1
9147	NUDT4
9148	RYR3
9149	TP53I3
9150	CBX6
9151	TPST2
9152	TSG101
9153	TRPV6
9154	MTOR
9155	PLAGL1
9156	CHST9
9157	MYOZ1
9158	AVPR1A
9159	IGFBP3
9160	RPL34
9161	DAZAP2
9162	SPAG4
9163	STAP2
9164	TCF7L2
9165	ZNF419
9166	TRAPPC6A
9167	RAB4A
9168	EMP3
9169	MGAT4B
9170	PROM2
9171	CSNK2A2
9172	ABR
9173	STAG1
9174	CFD
9175	BIRC2
9176	RET
9177	KIF17
9178	UBALD2
9179	KCTD3
9180	MYLK4
9181	ZNF519
9182	PCOLCE
9183	CCR7
9184	MAGEH1
9185	NUP93
9186	PPP1R3F
9187	PTPRD
9188	HCAR1
9189	USP24
9190	VRK2
9191	PLEKHG4B
9192	CLCC1
9193	ROPN1L
9194	DPP9
9195	RSPH14
9196	ZNF786
9197	ZNF879
9198	CENPO
9199	ANKRD36B
9200	ARC
9201	SPON2
9202	ARHGAP42
9203	BHLHE41
9204	BTLA
9205	SMIM6
9206	DES
9207	DHX57
9208	LARP7
9209	DENND4C
9210	DNMT1
9211	ATP9B
9212	ZNF135
9213	GATB
9214	DENND2C
9215	RPS6KA6
9216	CLTB
9217	NBPF20
9218	EEPD1
9219	ZNF461
9220	HAAO
9221	PADI4
9222	SCN4B
9223	AGAP3
9224	LRRC43
9225	SMIM3
9226	LARS2
9227	CSK
9228	MORN1
9229	DNAJC18
9230	HES1
9231	CXCL16
9232	PLAC9
9233	LAX1
9234	FGD4
9235	ZC2HC1C
9236	ZNF322
9237	ARAP1
9238	HS3ST3A1
9239	PODNL1
9240	LAYN
9241	ARL6IP6
9242	TRIM26
9243	MT-ND5
9244	ELP4
9245	COG8
9246	CCL4
9247	SOX6
9248	STXBP4
9249	NT5C
9250	CDH2
9251	PLEKHA8
9252	CXCL6
9253	PLPPR1
9254	RABL2B
9255	RAPGEF4
9256	CCDC81
9257	ATXN2
9258	EPB41
9259	ASB13
9260	ALG9
9261	INSR
9262	TAPBPL
9263	WNK2
9264	SREBF1
9265	USP42
9266	CNTN6
9267	FAM131B
9268	FCER1A
9269	COL21A1
9270	ZC3HC1
9271	IRF4
9272	SPSB2
9273	KIF24
9274	MAP1LC3A
9275	ENKUR
9276	POLR3F
9277	SYVN1
9278	ABCA6
9279	LRRC18
9280	ALOX5AP
9281	RSPH4A
9282	TTC7B
9283	LINS1
9284	ANKK1
9285	CD200R1
9286	NEK11
9287	CD300C
9288	MAP3K12
9289	CARD10
9290	PRPSAP1
9291	ZNF516
9292	SLF1
9293	ARID1B
9294	PDCD4
9295	HDC
9296	SAMD15
9297	PPP6R1
9298	DDX5
9299	AMPD1
9300	SMIM29
9301	CXCL9
9302	HIPK2
9303	PYROXD1
9304	STK33
9305	CHL1
9306	SLC49A4
9307	CLEC11A
9308	ZNF16
9309	FAT3
9310	SCML4
9311	ZNF586
9312	COPG2
9313	KIF1B
9314	CMC1
9315	KCNK17
9316	TAOK3
9317	COL28A1
9318	FKBP1A
9319	HOMER1
9320	TCP11L2
9321	C15orf40
9322	CD69
9323	SLC2A6
9324	TNS4
9325	ZNF624
9326	OVOL2
9327	EPB41L4A
9328	EXTL2
9329	HMGN3
9330	RBKS
9331	IFT88
9332	FUBP1
9333	CHORDC1
9334	CERCAM
9335	ADTRP
9336	TAPBP
9337	TTLL5
9338	RAPH1
9339	TEKT3
9340	IKZF3
9341	SCGB3A2
9342	SERPINE2
9343	COX19
9344	KLF2
9345	PELI1
9346	ZNF582
9347	APOBEC3A
9348	NRSN2
9349	TTI2
9350	VRK1
9351	TTF2
9352	PATL2
9353	CTNNAL1
9354	MTERF1
9355	KRT19
9356	CACNB3
9357	SUSD3
9358	FAM110C
9359	SMAD7
9360	DEAF1
9361	C21orf58
9362	OTUD1
9363	FLYWCH2
9364	RASGRP3
9365	NBEAL1
9366	RIOX1
9367	PLCD3
9368	TADA2A
9369	RGS2
9370	KIAA1755
9371	RNF19A
9372	ZFP69B
9373	ZNF429
9374	RSRC1
9375	TRIM27
9376	TFF3
9377	CFAP36
9378	EIF2B2
9379	PDLIM2
9380	SPAG6
9381	RIBC2
9382	MLLT3
9383	PDE10A
9384	BAIAP2
9385	CENPF
9386	MTIF3
9387	HAGH
9388	BTBD7
9389	MROH9
9390	IL6
9391	ITK
9392	AHSA1
9393	KCNAB1
9394	MORN3
9395	PAFAH1B2
9396	TAF1B
9397	TP53I13
9398	CCDC126
9399	SMARCD3
9400	SPG11
9401	KAZALD1
9402	RBP4
9403	ZNF718
9404	CCL21
9405	SOX4
9406	APOM
9407	PHC1
9408	P4HA3
9409	EXOC6
9410	KCNJ16
9411	BCAS4
9412	CC2D2B
9413	CCDC102A
9414	FAM135A
9415	PNMA1
9416	PTPRQ
9417	RAB8A
9418	STK16
9419	UPK3B
9420	ZFP36L1
9421	MIPEP
9422	IQCA1
9423	IL1A
9424	MT1F
9425	CALB2
9426	ATF1
9427	KLRB1
9428	HLA-DQA1
9429	TLE6
9430	TXNRD3
9431	PZP
9432	MPV17L
9433	SNRNP48
9434	CEP104
9435	PDCD6IP
9436	MEIS2
9437	ARMC3
9438	INAVA
9439	STK11
9440	C7orf57
9441	TAGAP
9442	PGBD1
9443	AMZ2
9444	PRKY
9445	CD164L2
9446	TRMT2B
9447	NME5
9448	ZFAND4
9449	SPAAR
9450	DNAH11
9451	HACL1
9452	WDR5B
9453	FCRL5
9454	PLK2
9455	MYRIP
9456	SRGAP1
9457	TRAK1
9458	CAMK2G
9459	TSPYL1
9460	FBXO5
9461	PRG4
9462	ZNF570
9463	GLOD4
9464	IL33
9465	INPP5B
9466	FBXO4
9467	ZNHIT3
9468	APBA3
9469	TIPIN
9470	KBTBD8
9471	DNAH12
9472	COX4I2
9473	MIF4GD
9474	DNAI2
9475	FXR2
9476	WASHC2C
9477	TRAPPC12
9478	FNDC1
9479	MED19
9480	CDKN2C
9481	ZFY
9482	MRAS
9483	RPS26
9484	CIC
9485	NCF1
9486	MTFR1
9487	DNAH10
9488	NEMP1
9489	CD6
9490	METTL4
9491	ASB9
9492	PARP11
9493	PIBF1
9494	ZNF831
9495	FCRL2
9496	CYP20A1
9497	GNGT2
9498	KIF27
9499	ABHD17A
9500	DNAJA1
9501	DDX20
9502	SCAF8
9503	SYT17
9504	TUBA4B
9505	GOLGA2
9506	WEE1
9507	CFAP300
9508	NET1
9509	OSCP1
9510	TASP1
9511	CERKL
9512	DDX3X
9513	MECR
9514	ARID1A
9515	CCNDBP1
9516	WDR38
9517	HEXIM1
9518	TTC29
9519	FOCAD
9520	NLRP2
9521	REL
9522	CCDC74A
9523	TMPRSS4
9524	CXCL3
9525	TNN
9526	SEC22A
9527	PSMG4
9528	SLPI
9529	C1D
9530	TCEA3
9531	TBX19
9532	C6orf118
9533	CCAR2
9534	GRID1
9535	NVL
9536	TUBA4A
9537	CCDC141
9538	RBP1
9539	ZNF41
9540	IL5RA
9541	CYP27C1
9542	SCYL3
9543	DST
9544	FGGY
9545	TMEM150A
9546	IPP
9547	NCS1
9548	ZFAND5
9549	PDIA5
9550	EPHB2
9551	SRSF9
9552	PLPPR2
9553	STYXL1
9554	C2orf42
9555	HNF4G
9556	USP28
9557	L3MBTL4
9558	DYRK2
9559	ERICH5
9560	COQ9
9561	BMP4
9562	DNAAF1
9563	GCLC
9564	CXCL1
9565	FAM166B
9566	ZNF346
9567	FBN3
9568	ZNF764
9569	GIN1
9570	GSTM1
9571	RAB34
9572	BAAT
9573	SELE
9574	IQCG
9575	SUGCT
9576	TUBGCP5
9577	RASA1
9578	ZNF675
9579	CNOT4
9580	SEMA4A
9581	GFI1
9582	ZNF180
9583	MFSD11
9584	PTGDR
9585	FAM184A
9586	KIAA0825
9587	CCZ1B
9588	S100A16
9589	SLC18A2
9590	C1orf174
9591	MAP4K1
9592	MAT2A
9593	SMYD3
9594	ZNF331
9595	FRMD4B
9596	GBP6
9597	WNT2B
9598	TBC1D8
9599	NEK10
9600	ANXA2
9601	ZFP64
9602	ZNF490
9603	DNAJB4
9604	GJA5
9605	HDHD3
9606	CCL7
9607	ACTG2
9608	EXOC3L2
9609	TEX9
9610	BTG2
9611	OSBP2
9612	SLC2A3
9613	ANKFN1
9614	SLC2A1
9615	WASF1
9616	SPC24
9617	FGF2
9618	GNB5
9619	ARMC8
9620	CEBPD
9621	ATG9A
9622	EPG5
9623	CDHR4
9624	DCAF5
9625	DRC7
9626	KLRF1
9627	SMARCD1
9628	DENND4A
9629	MAML2
9630	CCDC134
9631	RAPGEF5
9632	RAMP3
9633	CD1C
9634	CTLA4
9635	ZNF829
9636	NLK
9637	S100A10
9638	HYDIN
9639	CORO6
9640	LRGUK
9641	SLC23A1
9642	GBP1
9643	PACRG
9644	CZIB
9645	INHBA
9646	JUN
9647	DCDC1
9648	ZNF92
9649	MARK4
9650	MUC16
9651	CNOT2
9652	TNKS
9653	PPP1R36
9654	ADGB
9655	CEP72
9656	HERPUD2
9657	INVS
9658	C9orf85
9659	RRAD
9660	TOGARAM2
9661	ZNF527
9662	GPATCH2
9663	FAM216A
9664	CWC27
9665	APOC1
9666	NR5A2
9667	BLZF1
9668	LGSN
9669	FSCN1
9670	STMND1
9671	XPNPEP3
9672	HAUS4
9673	CEP85L
9674	HPGDS
9675	EPHB3
9676	RGS13
9677	PIEZO2
9678	GDPD1
9679	INCENP
9680	DPF3
9681	MYCBPAP
9682	PTPN7
9683	UBASH3A
9684	TTC33
9685	VWCE
9686	DNASE2B
9687	RHBDD3
9688	FBXO36
9689	SNX8
9690	FAHD2A
9691	VTI1A
9692	FBXL12
9693	SLC38A11
9694	DRAP1
9695	CHRNB1
9696	TSEN2
9697	SLC43A1
9698	REPS1
9699	FAM13B
9700	CFAP46
9701	TTC8
9702	EMSY
9703	PROM1
9704	CCL20
9705	TKFC
9706	NCOA6
9707	CRELD2
9708	DDIT4L
9709	SMG9
9710	ZNF620
9711	ZNF888
9712	SLC25A19
9713	KIF6
9714	BIRC6
9715	LZTFL1
9716	REXO5
9717	TSPYL5
9718	CIPC
9719	DOCK11
9720	B4GALT6
9721	POLA1
9722	HELB
9723	LDOC1
9724	CCDC74B
9725	CCDC60
9726	USP30
9727	FRRS1
9728	ITGB1BP2
9729	SH2D1A
9730	PKIB
9731	HRAS
9732	TBCC
9733	SMOC1
9734	HSPB1
9735	PCCA
9736	HLA-A
9737	NAIP
9738	MAD2L1BP
9739	CNN1
9740	STX8
9741	ZNF420
9742	CYSLTR2
9743	WDR49
9744	BCL11A
9745	INTS8
9746	NT5C2
9747	GTF2B
9748	S100A3
9749	BECN1
9750	TMCO4
9751	GFRA2
9752	MS4A2
9753	MGST3
9754	ASCC1
9755	EOGT
9756	DYNLRB2
9757	ZCCHC14
9758	TMEM156
9759	PPIL6
9760	KDM6A
9761	IDNK
9762	LHX6
9763	DNAH7
9764	USP18
9765	PRKAG2
9766	C8B
9767	TMEM51
9768	LONP2
9769	CABCOCO1
9770	CD101
9771	LNX1
9772	L3HYPDH
9773	GATAD2B
9774	CREBBP
9775	RADX
9776	SCAPER
9777	RPAIN
9778	CFAP157
9779	FAM81A
9780	TMEM185A
9781	NHLRC1
9782	NME9
9783	SIX1
9784	PIGA
9785	LAMA2
9786	CRADD
9787	CDCA4
9788	PCF11
9789	DDX6
9790	RND1
9791	PIAS4
9792	FAM133B
9793	DDX3Y
9794	SPATA17
9795	TMEM216
9796	GGT6
9797	RYR2
9798	PLEKHS1
9799	ZNF468
9800	ANKUB1
9801	CFAP45
9802	RASL11A
9803	CYP24A1
9804	ZNF782
9805	BCAS1
9806	CCDC17
9807	PIH1D2
9808	TNFRSF13C
9809	FAM3B
9810	GGTLC1
9811	PAG1
9812	PIM2
9813	ZFP30
9814	LRCH3
9815	ECT2L
9816	CFAP52
9817	TTC32
9818	MCEMP1
9819	HDX
9820	MSL2
9821	RBM11
9822	EXOC8
9823	TMEM170A
9824	TSC22D3
9825	ZAP70
9826	ERICH3
9827	DNAJC7
9828	CASP9
9829	ING3
9830	CMYA5
9831	NHS
9832	PRMT9
9833	APOBEC4
9834	TBC1D12
9835	CLDN5
9836	DNASE1L3
9837	EID3
9838	ARSI
9839	IRAK1BP1
9840	PHETA1
9841	LRMDA
9842	RFTN1
9843	PRICKLE3
9844	AGBL2
9845	CDC42EP1
9846	MAP3K19
9847	SPATA33
9848	GPER1
9849	TTC23L
9850	RNF144B
9851	ACYP2
9852	MTMR10
9853	JAKMIP2
9854	HARBI1
9855	AKIP1
9856	DENND5B
9857	TFPI2
9858	TRAT1
9859	SBF2
9860	ZNF189
9861	ZNF460
9862	BLOC1S3
9863	BANP
9864	MACF1
9865	ZNF561
9866	SNCG
9867	FCRL1
9868	ADAM33
9869	ZNF181
9870	SPATA4
9871	DTNBP1
9872	CCDC125
9873	ZNF254
9874	RUNX3
9875	ATF7IP2
9876	DNAJC8
9877	EFNB2
9878	INTS6
9879	SUV39H1
9880	NIPSNAP3B
9881	TMSB4X
9882	FBLN7
9883	SNAP29
9884	ZFX
9885	YARS2
9886	RPAP2
9887	ALG14
9888	EFHB
9889	DELE1
9890	FAM81B
9891	LFNG
9892	PID1
9893	PPP5C
9894	PYHIN1
9895	BPIFB1
9896	RREB1
9897	RUSC1
9898	SMIM8
9899	THAP3
9900	CCDC153
9901	RFXAP
9902	CRISPLD1
9903	EPC1
9904	PRKRA
9905	TSNAXIP1
9906	C17orf58
9907	THTPA
9908	HLA-DPA1
9909	TUBD1
9910	B3GNT5
9911	CRLF1
9912	EIF5A2
9913	NTAN1
9914	ATP5F1C
9915	OAT
9916	CD58
9917	DNM1
9918	SKIL
9919	ZFP1
9920	CHCHD4
9921	ZNF91
9922	CASP10
9923	WDR45
9924	BCL2L12
9925	LRRC47
9926	SPINDOC
9927	ABRAXAS1
9928	SNTN
9929	INTS10
9930	ZNF563
9931	IFT81
9932	C12orf43
9933	ZNF616
9934	DNAI1
9935	SPAG17
9936	CCL3
9937	PDCD7
9938	SPOCK3
9939	PITPNM1
9940	CD24
9941	HSH2D
9942	PRDM5
9943	BEX3
9944	RALGPS2
9945	C20orf85
9946	TVP23C
9947	CCDC78
9948	GNAL
9949	TAPT1
9950	SDCCAG8
9951	MAP2K5
9952	TFEB
9953	ZNF287
9954	KPTN
9955	ZNF699
9956	ZNF711
9957	GLYR1
9958	SERPINB6
9959	PMS2
9960	USF2
9961	FBXO15
9962	DHRS11
9963	RUNDC1
9964	CWH43
9965	STAC
9966	FAM83D
9967	DNAH6
9968	MZT2A
9969	HSPH1
9970	TFE3
9971	RIN2
9972	TOMM7
9973	BNC1
9974	TRIM55
9975	ABCA10
9976	CBX2
9977	KLHL3
9978	ZMYND10
9979	JMJD1C
9980	BPHL
9981	AGBL4
9982	ZNF555
9983	GJC1
9984	SPPL3
9985	PHACTR4
9986	ARHGEF19
9987	NSUN7
9988	ZNF571
9989	PGAP1
9990	SACS
9991	PRELID2
9992	TRAF2
9993	C1orf141
9994	TRNAU1AP
9995	CDKN2AIP
9996	HHLA2
9997	ABCA13
9998	TMEM212
9999	ALDOC
10000	BRF2
10001	RNF115
10002	ZNF81
10003	DCLK2
10004	DAXX
10005	HSD11B2
10006	ZNF124
10007	CLDN10
10008	WDR19
10009	AK7
10010	RP1
10011	DDX59
10012	CAPSL
10013	ARHGAP10
10014	C1orf52
10015	TDRP
10016	SH2D2A
10017	WWOX
10018	PGF
10019	MED16
10020	PTGER3
10021	BANK1
10022	SRSF5
10023	TMEM134
10024	ZNF665
10025	SPAG8
10026	EYA4
10027	TANGO6
10028	ZNF684
10029	ETNK2
10030	OXNAD1
10031	DPP6
10032	TNFSF14
10033	TPSD1
10034	GMPR2
10035	SPINT2
10036	ITGAE
10037	SCAF4
10038	GMPR
10039	ABHD12B
10040	RANBP3
10041	NQO2
10042	CCDC190
10043	RIMS1
10044	DNAAF5
10045	AGBL3
10046	DGKH
10047	CCDC171
10048	CBFA2T2
10049	DBP
10050	CST3
10051	DCST2
10052	CCDC33
10053	HSPA1A
10054	ZNF805
10055	BAP1
10056	DOC2A
10057	RNASE1
10058	RASGRP1
10059	GPR162
10060	CLDN16
10061	IFI35
10062	ENPP2
10063	MSLN
10064	ADAMTS16
10065	EXOC3
10066	SYNE1
10067	KIAA1586
10068	RHOB
10069	COQ8B
10070	PRSS36
10071	ZFAND2A
10072	THBS4
10073	CCL17
10074	TP53BP1
10075	KDM5D
10076	EMID1
10077	NAV3
10078	PNPLA2
10079	EVI5L
10080	ZSWIM7
10081	GPR89B
10082	LCORL
10083	PER3
10084	NR4A2
10085	DUSP22
10086	OCIAD2
10087	LZTS1
10088	SAT2
10089	AUH
10090	SHLD1
10091	CDK5RAP2
10092	MITD1
10093	EFCAB10
10094	GAS2L1
10095	PSMC3IP
10096	GPR171
10097	LYPD6B
10098	SLC26A2
10099	ZNF562
10100	AKAP14
10101	CD27
10102	IQUB
10103	RCE1
10104	R3HCC1L
10105	RALGAPA1
10106	RNF214
10107	CATSPERE
10108	THOC5
10109	NAPRT
10110	CLIC3
10111	ITGA7
10112	CEP128
10113	ZNF184
10114	GDAP1
10115	FUOM
10116	GRAMD2B
10117	TPSAB1
10118	IL20RB
10119	NR4A1
10120	CXCL11
10121	HCAR2
10122	TBC1D32
10123	EOMES
10124	ZNF85
10125	TSPAN19
10126	ALAS1
10127	MUC5B
10128	KIF9
10129	TESC
10130	CLMN
10131	MAEA
10132	CEP112
10133	SLC20A1
10134	CUL3
10135	ALDH2
10136	ZNF329
10137	KIN
10138	SAXO2
10139	CD3D
10140	MAP1LC3C
10141	RPL9
10142	NAT1
10143	NUBPL
10144	PDGFRL
10145	CLYBL
10146	CFAP73
10147	MAGEE1
10148	FAAP24
10149	ZNF658
10150	PKP4
10151	MICALL1
10152	FAM151B
10153	OLFM2
10154	FAT2
10155	CD247
10156	ROBO3
10157	NUP62CL
10158	KRT13
10159	PCDHB5
10160	FOSB
10161	CFAP47
10162	IQCK
10163	FMN1
10164	TUBB2A
10165	HYKK
10166	CTTNBP2
10167	CCDC170
10168	C4orf47
10169	ALDH7A1
10170	MPHOSPH9
10171	NRG4
10172	MIA3
10173	CXCL14
10174	FAM216B
10175	KANSL1
10176	ZNF483
10177	GBP3
10178	TPSB2
10179	CFAP126
10180	TSTD3
10181	NEMP2
10182	C11orf97
10183	GRM7
10184	FANK1
10185	ZBBX
10186	RNF165
10187	PNPO
10188	HLA-DRB1
10189	EPHX3
10190	FAM117A
10191	AIG1
10192	C22orf15
10193	DCDC2B
10194	HSCB
10195	CCR4
10196	MED17
10197	LCLAT1
10198	ZNF138
10199	LOXHD1
10200	OXTR
10201	AKR1C1
10202	ZNF93
10203	ZNF318
10204	ZNF484
10205	ZNF486
10206	CD40LG
10207	MSMB
10208	MYCBP2
10209	CD160
10210	BPIFA1
10211	MS4A15
10212	ZNF583
10213	ID3
10214	C11orf16
10215	KCTD5
10216	DTNB
10217	CYTH2
10218	ALKBH1
10219	MYL3
10220	GINS3
10221	IGFL2
10222	LONRF1
10223	NKG7
10224	P3H4
10225	SLC28A3
10226	CD3G
10227	MB
10228	PHF10
10229	GZMB
10230	NTPCR
10231	CD3E
10232	COL10A1
10233	SELENOW
10234	ZNF414
10235	SERPINB13
10236	MISP3
10237	NDUFAF5
10238	USP6
10239	POLR1D
10240	FCRL6
10241	DYDC2
10242	SPATA5L1
10243	FBXO46
10244	SCARB1
10245	QTRT2
10246	SLC29A4
10247	KRT14
10248	MCM9
10249	TAF1A
10250	ZNF350
10251	SYT8
10252	CD8A
10253	GNLY
10254	ATG4D
10255	USP9Y
10256	SNRK
10257	PKHD1L1
10258	TRIM5
10259	ZNF860
10260	PORCN
10261	BBIP1
10262	RING1
10263	COL22A1
10264	ABCG2
10265	DBNDD1
10266	SAMD3
10267	POGLUT1
10268	COL17A1
10269	CCDC91
10270	ID1
10271	MMP7
10272	KLRC1
10273	GAS2L3
10274	FAM13A
10275	ADH7
10276	SLC45A3
10277	GSTA3
10278	ARL10
10279	CTSW
10280	FAM204A
10281	ZNF790
10282	CXCL13
10283	PDCD2L
10284	PPCDC
10285	ASPA
10286	CCL23
10287	HP1BP3
10288	WDFY3
10289	DNAH3
10290	LMNTD1
10291	CR2
10292	RBP5
10293	ZNF430
10294	C1orf131
10295	TM2D1
10296	RIIAD1
10297	ISG15
10298	TUBGCP4
10299	GABRP
10300	ZNF680
10301	EXOSC1
10302	EML2
10303	SERP2
10304	FOS
10305	PKD1L1
10306	CRYM
10307	PCGF2
10308	MMP13
10309	NMB
10310	ZKSCAN1
10311	BRD7
10312	ZNF608
10313	RANBP17
10314	TREM1
10315	B4GALT4
10316	ZRANB3
10317	ZNF569
10318	TIAM2
10319	ATG10
10320	ACOT7
10321	PRF1
10322	DOCK7
10323	FLII
10324	EFCAB13
10325	ITGA11
10326	TMEM131L
10327	KIF16B
10328	FTO
10329	CCDC163
10330	ATP6AP1L
10331	GYG2
10332	ABHD6
10333	GZMH
10334	SLC7A8
10335	CA11
10336	MS4A1
10337	PCDH17
10338	PRELID3A
10339	HSBP1
10340	PARP16
10341	ZNF567
10342	CREB3L4
10343	HMBOX1
10344	CHCHD6
10345	CFAP20
10346	SSUH2
10347	DNAJB13
10348	APLP1
10349	ABCA9
10350	TNFRSF13B
10351	EBLN2
10352	CKB
10353	ZNF155
10354	ELP5
10355	PEMT
10356	STAMBPL1
10357	SPATS2
10358	ZNF462
10359	SLC6A9
10360	DHDDS
10361	TRAPPC4
10362	GJB7
10363	RAB2B
10364	AKR1C2
10365	FBXO11
10366	RPS6KA5
10367	ZNF426
10368	AQP7
10369	CHMP7
10370	SHQ1
10371	JMJD8
10372	EPS15L1
10373	PSTK
10374	FABP4
10375	STUB1
10376	LIPE
10377	DHRS4
10378	BPGM
10379	JCHAIN
10380	RAB28
10381	PLIN4
10382	TRPT1
10383	ATRIP
10384	CA5B
10385	TP53INP1
10386	SIGLEC6
10387	SLC52A3
10388	GPATCH11
10389	PRPSAP2
10390	CDKL1
10391	CEP192
10392	SMURF2
10393	ZNF880
10394	UBE2Q1
10395	RPS6KC1
10396	ZNF613
10397	CDK18
10398	SERTAD3
10399	PBLD
10400	BARD1
10401	ZSCAN2
10402	ZNF215
10403	MMP11
10404	KCTD6
10405	CHST7
10406	CD79A
10407	ANKRD16
10408	TAF4
10409	ZNF565
10410	UBR5
10411	NIPAL2
10412	PCNX2
10413	IL3RA
10414	PSPH
10415	MZB1
10416	CES1
10417	ZNF766
10418	SLC24A1
10419	NUDT6
10420	RGPD8
10421	ZNF480
10422	STIM2
10423	DNPEP
10424	PMEL
10425	ZSCAN5A
10426	POMZP3
10427	NAA60
10428	RNF25
10429	GRIP1
10430	PACRGL
10431	IGFN1
10432	TRPV3
10433	MBD5
10434	C2CD2
10435	RNF34
10436	DDHD2
10437	CENPP
10438	ADPRHL1
10439	RPL39L
10440	WASHC2A
10441	CCDC7
10442	TENM1
10443	NBPF15
10444	AGFG2
10445	AKAP5
10446	AP4S1
10447	HMGN5
10448	NBPF14
10449	ERV3-1
10450	TRAPPC6B
10451	CCDC122
10452	HLA-C
10453	TIGD7
10454	SAP130
10455	NAP1L4
10456	NEB
10457	SATB2
10458	ZFAT
10459	GPAT2
10460	ZNF595
