## Supplementary material for "Curated and harmonised transcriptomics datasets of interstitial lung diseases": gene_list_epithelial_rnaseq_disease.xlsx

### Sheet: Sheet1
	x
1	AURKB
2	RRM2
3	KIF20A
4	PLK1
5	KIF15
6	CENPA
7	PRR11
8	CDC7
9	SMC4
10	KIF23
11	PHF19
12	TPX2
13	PCLAF
14	KNL1
15	KIF2C
16	CENPE
17	BIRC5
18	CEP55
19	DLGAP5
20	EXO1
21	CDCA5
22	HMMR
23	NCAPH
24	LMNB1
25	KIF18A
26	DEPDC1
27	CDCA3
28	FOXM1
29	MYBL2
30	TROAP
31	CCNA2
32	ESCO2
33	PIMREG
34	OIP5
35	CCNB2
36	ARHGAP11A
37	SKA3
38	SGO1
39	INCENP
40	NUF2
41	BLM
42	GTSE1
43	SKA1
44	KIF20B
45	ANKRD18B
46	CENPK
47	PRC1
48	CCNB1
49	DIAPH3
50	UBE2C
51	KIF18B
52	RAD51AP1
53	KIF11
54	CCNF
55	HELLS
56	KIFC1
57	ANLN
58	ASF1B
59	TACC3
60	TTK
61	MAD2L1
62	MELK
63	CKAP2L
64	MCM5
65	ORC1
66	NCAPG2
67	TK1
68	CENPI
69	NCAPG
70	HASPIN
71	CDCA2
72	MCM8
73	PBK
74	GINS1
75	CENPM
76	ATAD5
77	NDC80
78	CDC6
79	CDK1
80	BUB1B
81	CDCA8
82	NUSAP1
83	RAD51
84	SPAG5
85	WDR76
86	HJURP
87	SHCBP1
88	IQGAP3
89	KIF14
90	TOP2A
91	KIF4A
92	CDC25C
93	FANCD2
94	NEIL3
95	GINS2
96	BUB1
97	MCM6
98	ZWINT
99	PSRC1
100	CDC20
101	DEPDC1B
102	TCF19
103	FANCI
104	FEN1
105	POLQ
106	POLA2
107	DTL
108	RAD54L
109	TMPO
110	CDC45
111	GINS4
112	CLSPN
113	FAM111B
114	RACGAP1
115	RNASEH2A
116	CDCA7
117	LMNB2
118	MCM10
119	PKMYT1
120	RFC5
121	CDKN3
122	TIMELESS
123	MCM3
124	NCAPD3
125	SPC24
126	DSCC1
127	TRIP13
128	ERCC6L
129	SGO2
130	ARHGEF39
131	HMGB2
132	PTPRD
133	POLD2
134	DNA2
135	MKI67
136	CENPF
137	RFC2
138	GFOD2
139	EIF4ENIF1
140	DSN1
141	DCAF6
142	SUV39H1
143	MPZL3
144	CIP2A
145	TAF1B
146	COL6A1
147	MXRA8
148	FBN1
149	MCM2
150	SNAP29
151	CPSF2
152	EXOSC2
153	TPCN1
154	FANCG
155	ZDHHC5
156	ESPL1
157	TWIST2
158	C18orf54
159	NCL
160	RECQL4
161	SENP3
162	GOLGA8B
163	PLCL2
164	CDC25A
165	NEK11
166	PLA2G4C
167	PRIM1
168	SPIN4
169	VRK1
170	CIT
171	MANCR
172	ASPM
173	CKMT1B
174	RTF2
175	EZH2
176	SLC41A2
177	ZNF484
178	RAB11FIP1
179	DONSON
180	IL1RN
181	PMAIP1
182	NRARP
183	IRX3
184	FGF2
185	PYGO2
186	SAE1
187	RPL7L1
188	DPYSL4
189	SLC25A1
190	ZNF26
191	XRCC2
192	IFT52
193	CIAPIN1
194	RNF121
195	POLE2
196	LSM1
197	NCR3LG1
198	NLRC5
199	NCF1
200	AP2A2
201	APOBEC3B
202	SPC25
203	STRN3
204	PLK4
205	TRIM25
206	SHISAL1
207	SCLT1
208	MX2
209	ELN
210	BRCA2
211	CENPJ
212	DBF4
213	RAB31
214	ZNF254
215	ADTRP
216	PEA15
217	SPAG17
218	KRT24
219	WARS1
220	PNPT1
221	PTGER4
222	MLKL
223	EIF2AK2
224	CABLES1
225	ST3GAL5
226	CMTR1
227	TSPAN17
228	CCDC3
229	AP1G2-AS1
230	EMP1
231	HES4
232	UBC
233	LINC01588
234	PTPN18
235	NT5C3A
236	ALDH9A1
237	FBXO5
238	SSC4D
239	TMEM40
240	HMGA1
241	ISG15
242	ZFP30
243	REPS2
244	NSD1
245	IFIT1
246	KDSR
247	CHAF1A
248	SLC26A9
249	DHCR7
250	RARS2
251	FAM210A
252	IRF7
253	OAS2
254	FIGNL1
255	LAMP3
256	TBC1D20
257	IFIT3
258	USP18
259	IFIT2
260	IFI27
261	EPSTI1
262	MMP9
263	TNRC6A
264	FAM209A
265	ZKSCAN4
266	TPD52L2
267	TTLL5
268	SRSF5
269	TYMS
270	MGLL
271	ISG20
272	SGTA
273	FGFR1
274	IFIT5
275	NUP35
276	C1orf112
277	SERPINB1
278	HPCAL1
279	GTPBP8
280	GPC3
281	SUGCT
282	SLC17A9
283	PIK3CD
284	TAP1
285	MSH5
286	PRRC2A
287	OCLN
288	RWDD4
289	MX1
290	FCMR
291	HELZ2
292	TNFRSF11B
293	SMN2
294	OAS3
295	SLC25A28
296	AURKA
297	HERC6
298	XAF1
299	NKAP
300	DDX60L
301	SLC5A1
302	PAX8-AS1
303	RARA
304	GDF15
305	WASHC2C
306	SHARPIN
307	FMNL3
308	KRI1
309	FTSJ3
310	ZNF544
311	VARS1
312	AAMDC
313	CBLC
314	OAS1
315	DNAJC15
316	WDR4
317	LINC01123
318	METTL4
319	IFI6
320	PRKAB2
321	IFI35
322	TAF5L
323	PLEK2
324	POU2F2
325	HMCN1
326	RABGEF1
327	DGAT2
328	SH2D2A
329	PRSS3
330	SMN1
331	CYB5R2
332	SOS2
333	SRRD
334	TDRD7
335	TNS4
336	IFIH1
337	SCO2
338	SDHD
339	TMEM38A
340	CDC42EP2
341	ESRP1
342	ADA2
343	TRIM5
344	SLFN11
345	TTC7B
346	PITPNA
347	CCBE1
348	MEIS3
349	CNP
350	SAMD9L
351	TRAPPC1
352	DKK1
353	DNAJC22
354	PLSCR1
355	DTYMK
356	TUBA4B
357	STAT1
358	ERMP1
359	VDR
360	RGMA
361	PXDC1
362	MTCL1
363	MANBAL
364	LINC03040
365	IFI44
366	NOP58
367	SOX7
368	STAMBPL1
369	ZNF367
370	HSH2D
371	LYAR
372	TAF5
373	CLIC6
374	COL3A1
375	COL5A2
376	CHORDC1
377	CEL
378	GART
379	KLF8
380	KYAT3
381	ANKRD22
382	PLB1
383	LRRK2
384	KANSL1L
385	HAPSTR1
386	LGALSL
387	PDSS2
388	DLGAP4
389	TRPC6
390	ZBTB37
391	ZFP41
392	ZNF45
393	ZNHIT1
394	CAPN14
395	AGPAT1
396	ATP10A
397	IRF9
398	BCAR1
399	SHC1
400	COL1A2
401	ADAR
402	ZNF468
403	FNIP2
404	LINC00857
405	NAA15
406	DUOX2
407	MXD4
408	GTF2E2
409	ADAMTS1
410	ZNF140
411	DENND6A
412	IER2
413	KLHL3
414	BRI3
415	EED
416	NUP205
417	PPM1K
418	PARP9
419	KLRG2
420	MMRN2
421	LAP3
422	ZFAND5
423	SH2B3
424	NCK2
425	SQLE
426	TDG
427	ZNF605
428	DPCD
429	RPL22L1
430	TLCD1
431	CTSK
432	MEA1
433	VWDE
434	DDX60
435	CD63
436	GRPEL2
437	MARCHF2
438	GLS
439	WNT5A
440	CSAD
441	PRKD2
442	THOC7
443	PCBP4
444	ALDOA
445	MAGED2
446	MRPL45
447	CCT4
448	MAP2K4
449	COL6A2
450	SLC6A9
451	PHC3
452	SCAMP3
453	NT5E
454	DDX10
455	SRSF8
456	NBAS
457	HS3ST2
458	NIP7
459	ARHGEF35
460	BEAN1
461	SKP2
462	RUVBL1
463	PRSS22
464	C11orf68
465	MYO9A
466	LCE3D
467	CCNL1
468	PAMR1
469	D2HGDH
470	CTC-338M12.4
471	ZNF343
472	FAM118A
473	TRIM22
474	SDR16C5
475	TMEM154
476	TTLL11
477	SRPK2
478	VAMP5
479	VDAC2
480	MRI1
481	FUNDC1
482	GBP4
483	NUDCD1
484	RPGR
485	RGS2
486	DNMT3B
487	ZNF486
488	CDR2L
489	TRIP10
490	TP53INP1
491	COPS6
492	TLN2
493	GDI1
494	ACOT1
495	GID4
496	GJB5
497	SIX2
498	PSMF1
499	TBRG4
500	PCOLCE
501	LRMDA
502	ZNF141
503	PBDC1
504	SIVA1
505	RCN3
506	TRIM56
507	DUSP12
508	ZNF626
509	ZNF93
510	PSPH
511	CHMP3
512	DOK4
513	SAMD4B
514	TMEM140
515	ZDHHC16
516	ZNF106
517	TRIM14
518	PARP12
519	BRCA1
520	GATAD2A
521	SLC39A9
522	RNF185
523	SNRNP70
524	RUVBL2
525	APOBEC3G
526	FUT5
527	DNAJC2
528	GCNT4
529	H2AX
530	CSTF2
531	RPA1
532	KIF22
533	ATF7IP
534	MAPKBP1
535	SAMHD1
536	NOP2
537	POM121C
538	CYCS
539	NPR2
540	FHOD1
541	F8
542	BRMS1
543	SLC2A11
544	SLC15A3
545	SLC43A2
546	PRDM5
547	ODF3B
548	TRAPPC5
549	SORBS2
550	ACCS
551	SRGAP2B
552	DOK7
553	TCAIM
554	CD68
555	CHRNB1
556	SP100
557	MYL5
558	DHX15
559	DTX3L
560	ADGRF4
561	FAM120A
562	TFE3
563	HLA-DOB
564	KLK7
565	LGR6
566	MARF1
567	MEF2C
568	ITPRIPL1
569	SF3A3
570	INPP4A
571	POSTN
572	RNASE7
573	RAB15
574	HMGXB4
575	SFTPB
576	PHKA2
577	KIZ
578	DRG1
579	TTC33
580	EPN1
581	PROCR
582	XYLT1
583	SAP30BP
584	AUNIP
585	IFITM1
586	NOLC1
587	CALM2
588	CLTA
589	AP1S3
590	DKC1
591	CATSPER2
592	TTLL12
593	TFDP2
594	ATP13A5
595	ZNF738
596	NSRP1
597	ARHGEF11
598	CABYR
599	CAMK1D
600	CSRNP3
601	CENPP
602	TMPRSS11E
603	CLXN
604	CRABP2
605	CHTF18
606	CYP2U1
607	CAPRIN2
608	EIF3C
609	GNA11
610	CDK5R1
611	ERAL1
612	FNTA
613	STX3
614	IRAK2
615	SLC10A3
616	CAMKK2
617	HS1BP3
618	NIBAN1
619	CAPZA2
620	CAMK2N1
621	PRMT5
622	LSM5
623	TRAPPC3
624	TSPAN3
625	MMP3
626	ZNF175
627	ATAD3B
628	PCDHA4
629	NAA20
630	CLPTM1
631	EIF4E2
632	TMEM14C
633	LPIN1
634	HEPHL1
635	DDX51
636	BUD13
637	CHURC1
638	ZBTB11
639	NSUN3
640	PRPSAP1
641	HSD17B14
642	ZNF107
643	RPL36A
644	STAG2
645	SMG9
646	NDUFA1
647	RNF4
648	TTC27
649	ARNT2
650	YIPF3
651	SH3BP2
652	CUTA
653	SLAIN2
654	FZD10
655	POLR2C
656	SPRR1B
657	ZNF845
658	GLA
659	ZNF623
660	SLC25A19
661	IP6K1
662	NPM1
663	SLC25A17
664	PLPP1
665	CD81
666	APRT
667	CUTALP
668	SEH1L
669	ATG16L2
670	BARD1
671	JPH1
672	ACTR10
673	CEP68
674	NDUFS2
675	CAPS
676	CNTNAP2
677	CHAF1B
678	LINC01605
679	CKS1B
680	RPS27A
681	COX7A2L
682	IL1RL1
683	RASSF4
684	ADCY4
685	CYP2E1
686	C8orf58
687	DYNLL1
688	BRF1
689	EHD2
690	TXNRD3
691	C14orf132
692	EGLN2
693	CFAP410
694	FHL1
695	CYP4F11
696	TRNAU1AP
697	LYSET
698	EMP3
699	GADD45A
700	GLUD1
701	HLA-F-AS1
702	RPA3
703	PLAUR
704	ZNF589
705	IGSF9
706	SHFL
707	NDUFA6
708	RBCK1
709	APOE
710	LDHD
711	ZNF512
712	MAT2A
713	GINM1
714	KIAA1191
715	ORC2
716	ORC6
717	PARP1
718	DHRS1
719	PRDM16
720	PSMA6
721	CENATAC
722	TTC8
723	GARS1
724	ZNF772
725	RAB7A
726	UBE2L6
727	RGMB
728	COMMD6
729	LYPD5
730	PINX1
731	STK32A
732	FTL
733	PLIN4
734	TIGD7
735	DDX23
736	GAS6
737	CLN8
738	ZNF410
739	PITHD1
740	ZNF682
741	SEPTIN2
742	ZNHIT3
743	DYNLT3
744	FBXO31
745	IFT22
746	GBP3
747	ZNF550
748	MPHOSPH6
749	KIF13A
750	CBFA2T3
751	SDK1
752	OGT
753	ETHE1
754	ROR2
755	TMEM63C
756	CRADD
757	FAXDC2
758	RGS12
759	PFKFB4
760	RPS29
761	S100A8
762	DDX21
763	ZWILCH
764	RAB30
765	RAC1
766	ITGB7
767	GRAMD1B
768	RRAD
769	MFAP1
770	PAX8
771	MCM7
772	SERHL2
773	JAK3
774	TUFT1
775	BICRA
776	WASF3
777	NDUFB2
778	GSTM3
779	ZNF135
780	PHC1
781	RIGI
782	PIP5K1A
783	PTK2
784	LINC00649
785	PLEKHN1
786	PMM2
787	F12
788	MLF1
789	MKKS
790	MIR200CHG
791	SPTBN5
792	NAA80
793	RPA2
794	ENTPD6
795	SLC9A2
796	SPESP1
797	TRAPPC4
798	NUFIP2
799	AJAP1
800	CASD1
801	BST2
802	UCK2
803	UQCRH
804	CLEC2B
805	URB1-AS1
806	PLA2G4E
807	FOS
808	MAP3K11
809	SKP1
810	EFNB3
811	RAB18
812	PPP3R1
813	LINC00665
814	AKNA
815	WIPF2
816	AMTN
817	PAG1
818	C12orf76
819	SLC25A26
820	APBB1
821	ARID3B
822	ZC3HC1
823	ADGRE2
824	HCN3
825	BBS2
826	ZNF225
827	PARN
828	BRK1
829	PPM1J
830	PLCB1
831	GUCD1
832	RMI2
833	MICAL2
834	SF3A1
835	CLDN16
836	COL1A1
837	CPEB2
838	RPS15
839	NFKBIZ
840	ARMC1
841	PTTG1IP
842	DAPL1
843	FSTL4
844	SMURF2
845	ARHGDIB
846	NPTXR
847	C19orf48P
848	MOB4
849	DCTN1
850	CDC42BPB
851	GNPDA1
852	SPTSSB
853	PODXL
854	IGFL1
855	HMGXB3
856	LAMTOR3
857	PIAS1
858	PRSS21
859	MARK3
860	PGAM4
861	COL4A6
862	ST3GAL4
863	COL8A2
864	NTMT1
865	POP1
866	AHNAK2
867	ATG101
868	ZNF599
869	PUS1
870	RNF8
871	PHGDH
872	PLA2G4A
873	SENP6
874	POTEF
875	PAQR6
876	VCPKMT
877	PRSS53
878	LAMC2
879	MUCL1
880	RBL1
881	RPS10
882	C6orf141
883	CLCA2
884	EEF2K
885	TTC12
886	SGPP2
887	PLA2R1
888	AJM1
889	FAM83G
890	RECQL5
891	GNG10
892	FMNL1
893	HDLBP
894	OGA
895	TNS2
896	TCP1
897	CSNK2A2
898	TTLL4
899	SLC35G1
900	C4orf19
901	CSTF1
902	WDR37
903	NEO1
904	ZNF264
905	MT1X
906	FDX2
907	PTPRM
908	WDFY3
909	KMT2C
910	LRATD1
911	ARF3
912	CIZ1
913	LRRC47
914	CAD
915	PRR14L
916	PARP2
917	TONSL
918	ATP6V1E1
919	PAK1
920	PLEKHM2
921	PHACTR3
922	ARMC10
923	DCAF7
924	CARHSP1
925	EYA4
926	CUL5
927	TTC9
928	ETV4
929	FAM228B
930	NEIL1
931	MTX1
932	SDHAF2
933	FER1L6
934	GIT1
935	UBASH3B
936	GSKIP
937	IBA57
938	WDR62
939	KCTD3
940	GUK1
941	DYNC2LI1
942	DCTN5
943	LAGE3
944	MAX
945	MYEF2
946	CDYL2
947	TRIL
948	MFN1
949	GPATCH4
950	CAPN1
951	MSRB1
952	MTHFD2L
953	NLRP1
954	NBEA
955	EIF5B
956	FLG-AS1
957	ADAM8
958	ZNF124
959	LINC02693
960	ZNF473
961	ARL8B
962	DPYSL3
963	SLC29A4
964	NRBF2
965	PATL1
966	PDK3
967	TMEM98
968	GPR89A
969	NDE1
970	FOXQ1
971	PNP
972	PPP1R2
973	PTPRZ1
974	RAB9A
975	CXorf38
976	RFC4
977	SLC39A6
978	TNFSF9
979	TNFSF10
980	SLC27A4
981	TRIM13
982	HSD17B2
983	TCF4
984	KRT6B
985	MAP2K2
986	FCF1
987	CRYZ
988	ARHGAP28
989	TAF3
990	PDGFC
991	TMC8
992	ZCCHC3
993	FAM120C
994	TOR1AIP1
995	KCNQ5
996	CREBZF
997	ELMOD2
998	DHX58
999	SERPINB4
1000	UHRF1
1001	OAF
1002	USP15
1003	ZNF250
1004	ZNF91
1005	ZSWIM9
1006	NFRKB
1007	AEBP2
1008	ARAP2
1009	YARS1
1010	AVPI1
1011	KRT78
1012	SRSF11
1013	BEX4
1014	TRIM39
1015	TUBA4A
1016	SERPINB7
1017	AMER1
1018	TSG101
1019	SOCS3
1020	ORMDL2
1021	CAPZA1
1022	SF3B2
1023	CTH
1024	SLC25A24
1025	UCN2
1026	CDKN2B-AS1
1027	EXOSC5
1028	SRSF7
1029	KRT75
1030	FANCA
1031	CYB561D2
1032	TBX1
1033	GPATCH3
1034	GPD2
1035	ANXA6
1036	CEP120
1037	HENMT1
1038	ZNF253
1039	FANCM
1040	BRI3BP
1041	LINC00960
1042	PPIC
1043	MATCAP1
1044	FST
1045	RBM34
1046	MAP2K3
1047	MTAP
1048	PRDM10
1049	ZPR1
1050	RALGPS2
1051	SOD1
1052	RUSC2
1053	SLC45A4
1054	DOK1
1055	ATP5PF
1056	SP6
1057	SBSN
1058	PIGQ
1059	APOBEC3C
1060	RIC8A
1061	DDR1
1062	PPT1
1063	IFI16
1064	PI4K2A
1065	CPNE1
1066	RNMT
1067	CP
1068	HAS3
1069	RPS4Y1
1070	GGT1
1071	LY6G5B
1072	SMYD5
1073	SDF2
1074	DDIAS
1075	SEC13
1076	EIF2B2
1077	ETV7
1078	MRPL34
1079	RPS6KC1
1080	SELENOW
1081	B4GALNT3
1082	SLFN12
1083	ZNF354B
1084	STARD3
1085	TCHP
1086	STT3A
1087	PARP14
1088	C7orf25
1089	SYT7
1090	ECI2
1091	ETFA
1092	TMEM254
1093	MRPS33
1094	HERC1
1095	TMCC1
1096	ANO7
1097	HMGCR
1098	KMT2D
1099	TRAF6
1100	SLC1A3
1101	UBE2B
1102	SLC35E1
1103	CLCC1
1104	YME1L1
1105	LONP1
1106	KMO
1107	ABI1
1108	ACP6
1109	ADGRL1
1110	SRPX2
1111	ATP5PO
1112	RPTN
1113	L3MBTL1
1114	EIF2A
1115	COPS9
1116	TYW1B
1117	ATP6V1D
1118	ECHDC3
1119	HNRNPH3
1120	CARD8
1121	DNAJC24
1122	SLC6A14
1123	BAIAP2-DT
1124	CASC3
1125	CCNQ
1126	NAXD
1127	CCDC40
1128	AXIN1
1129	CNEP1R1
1130	PPP1R9B
1131	PTPRF
1132	KIAA0408
1133	LINC00240
1134	CHMP7
1135	CLIC1
1136	B4GALT7
1137	CLK3
1138	RNF24
1139	PTPN13
1140	CDIP1
1141	TTN-AS1
1142	CXCL2
1143	C1QBP
1144	MEPCE
1145	EIF3CL
1146	TARS3
1147	ST3GAL3
1148	ENPP4
1149	FAM50A
1150	TM2D1
1151	ZNF202
1152	FOXP1
1153	FMO2
1154	TRIM27
1155	VWA2
1156	GOSR2
1157	EEF1A1
1158	POM121
1159	TTC17
1160	HAP1
1161	HGH1
1162	CCM2
1163	TREM2
1164	CHP2
1165	WDR74
1166	AZIN2
1167	METRN
1168	SLC20A1
1169	SLC31A2
1170	KCNIP3
1171	VSIG10L
1172	POTEI
1173	MBD1
1174	TOMM22
1175	HS3ST6
1176	MED10
1177	KCMF1
1178	MED20
1179	PUF60
1180	UBE2G1
1181	ATP5F1E
1182	MRPS17
1183	NDOR1
1184	MUC4
1185	MRPS30
1186	NYNRIN
1187	TMEM97
1188	NMNAT1
1189	YIPF4
1190	LRFN3
1191	CBR3
1192	PDCD6
1193	PDXK
1194	UBE2W
1195	ARHGAP18
1196	PPHLN1
1197	CNNM4
1198	SULT1A4
1199	PRPF19
1200	LYN
1201	PSMB2
1202	RALGAPA2
1203	SPEG
1204	RBIS
1205	CSNK2B
1206	CACYBP
1207	RFC1
1208	RPS3A
1209	RPUSD2
1210	MYCBP2
1211	ZNF439
1212	VEGFC
1213	PCLO
1214	ADSL
1215	LDOC1
1216	ZBTB48
1217	SPECC1L
1218	NOL11
1219	SPRR2F
1220	PSAT1
1221	NFKBIL1
1222	PPP1CB
1223	RAB40B
1224	SIX4
1225	TCEAL3
1226	RSRC1
1227	TMEM87B
1228	FBXO27
1229	TP73
1230	MAP1LC3B
1231	TRAIP
1232	CEMIP
1233	TRIM17
1234	ACAT2
1235	TSTD2
1236	KLHL11
1237	RPL21
1238	AREG
1239	DDX19A
1240	USP24
1241	VPS35L
1242	ZNF197
1243	TATDN2
1244	ZNF284
1245	RAET1E
1246	POGLUT3
1247	ZNF574
1248	AK2
1249	NAA25
1250	CYP1B1
1251	ZFP14
1252	OAZ2
1253	ANO9
1254	DNAL4
1255	SMAD9
1256	SLC11A2
1257	AQR
1258	ARFGEF2
1259	CUX2
1260	ARHGAP10
1261	LONRF1
1262	PRPF40A
1263	ING4
1264	UBL5
1265	CHPT1
1266	EFTUD2
1267	MAP1A
1268	BLOC1S5
1269	RAD9A
1270	ANKRD54
1271	BMP7
1272	ZNG1E
1273	ZNF774
1274	RPS6KA3
1275	TWIST1
1276	CAB39
1277	LYPLAL1
1278	CCNC
1279	RTRAF
1280	MPC1
1281	CEP126
1282	EPB41L2
1283	ARIH2
1284	CNFN
1285	GRB7
1286	ATP5MK
1287	CX3CL1
1288	HS3ST3B1
1289	ATP5MC3
1290	ASTE1
1291	GEMIN5
1292	DNMT1
1293	VAV3
1294	DUSP2
1295	DZIP3
1296	MAP3K14
1297	SLC7A6
1298	LYRM2
1299	APCDD1
1300	SNHG3
1301	H6PD
1302	FBXO10
1303	FKBP15
1304	GTF2A2
1305	GOLGA7B
1306	PHF23
1307	GPR155
1308	HEG1
1309	PKN3
1310	UPP1
1311	HLA-DRA
1312	ZNF445
1313	PCDHGA10
1314	PSMD7
1315	SH2D5
1316	FBXO6
1317	FBXW2
1318	VSTM5
1319	IGF2BP2
1320	DUSP1
1321	ZNF692
1322	IL1R2
1323	JMJD6
1324	ATMIN
1325	IQCE
1326	MTFR1
1327	PSMC2
1328	ANKRD46
1329	CLCN6
1330	KIF21B
1331	PSG4
1332	HDHD5
1333	SLC24A1
1334	MARK4
1335	DUSP14
1336	MED23
1337	MICOS10
1338	NDUFA13
1339	LIN37
1340	ABTB3
1341	HP1BP3
1342	SEMA3E
1343	ZNF628
1344	CISD3
1345	MRPL16
1346	CLTCL1
1347	FAM210B
1348	MSRB2
1349	MVD
1350	MTMR6
1351	B9D2
1352	GTF3C3
1353	CYP27B1
1354	TSR1
1355	TGS1
1356	RHOF
1357	NRDC
1358	UBN2
1359	NTHL1
1360	ZNF667
1361	ZNF181
1362	PRR5L
1363	PFN2
1364	PIFO
1365	NUP88
1366	CELF2
1367	BRWD3
1368	ZNF557
1369	POLR1B
1370	RCCD1
1371	MTFR2
1372	PPCS
1373	PPP1R1C
1374	DNAL1
1375	ARHGEF19
1376	PTPRG
1377	KCTD11
1378	LINC01451
1379	PYGB
1380	PSCA
1381	RAPH1
1382	LRP4
1383	LRRC8E
1384	RNF20
1385	HELB
1386	FANCE
1387	CHML
1388	EHD4
1389	RPL13
1390	S100A14
1391	RTN2
1392	FGF11
1393	CSK
1394	VAPB
1395	GAS2L3
1396	FAH
1397	HECTD4
1398	AGGF1
1399	SLC38A6
1400	SREK1
1401	SLTM
1402	NOL7
1403	ZNF383
1404	IRX5
1405	SMNDC1
1406	SNX6
1407	IGFBP3
1408	TRIB3
1409	TRIB1
1410	ZNG1F
1411	DNAH5
1412	DKK3
1413	TRPC4AP
1414	GTF2H2C
1415	TUBB4B
1416	MAN1A1
1417	UBE2F
1418	REC8
1419	GRINA
1420	URI1
1421	CCNL2
1422	PTAR1
1423	STAMBP
1424	ZNF780A
1425	ZNF446
1426	ANKRD12
1427	BIRC6
1428	MARCHF8
1429	S100A3
1430	XPC
1431	XRCC3
1432	YJU2B
1433	LINC01547
1434	BTD
1435	SERPINF2
1436	ZFAND6
1437	ZNF287
1438	BHLHE40
1439	ZNF607
1440	ZNF880
1441	WDHD1
1442	FNDC10
1443	PTK6
1444	ABCA2
1445	SFN
1446	ACOT2
1447	C5orf15
1448	MTCP1
1449	PRPF38A
1450	AKIRIN2
1451	LRRC57
1452	TBC1D8
1453	ALKBH6
1454	AMPD2
1455	ELOF1
1456	AP1B1
1457	ARHGEF18
1458	GOLGA1
1459	SLC39A11
1460	EIF4G2
1461	CTF1
1462	SESTD1
1463	RNF19B
1464	C1D
1465	RTP4
1466	ROMO1
1467	LBHD1
1468	CCDC6
1469	CCDC78
1470	GRK4
1471	CUL4A
1472	NSA2
1473	ZNF584
1474	ARL6IP1
1475	CETN2
1476	CFAP20
1477	CHMP4A
1478	SDC2
1479	IL34
1480	NOP56
1481	FHL2
1482	CUEDC1
1483	PGLYRP4
1484	CYRIB
1485	PIGC
1486	ISCA1
1487	STIP1
1488	YRDC
1489	SNX14
1490	KIAA1143
1491	DUSP7
1492	ZNF302
1493	GRWD1
1494	EBNA1BP2
1495	RPS19BP1
1496	ZBED5-AS1
1497	EFHD1
1498	EIF2S2
1499	TARDBP
1500	CALB1
1501	AFG1L
1502	EXOC7
1503	SH3PXD2A-AS1
1504	FAF1
1505	FAM83D
1506	SLC44A5
1507	ATP6AP1
1508	CORO7
1509	FBXO45
1510	FEZ2
1511	ZNF215
1512	CTC1
1513	RPL6
1514	L1CAM
1515	C12orf43
1516	ACTR6
1517	ZNF554
1518	SMU1
1519	MORN1
1520	TUBB2B
1521	POLR1E
1522	PPM1G
1523	DNAJB13
1524	ARMCX4
1525	DEXI
1526	MRPS27
1527	H1-10
1528	DUOX1
1529	HORMAD1
1530	PECR
1531	GTPBP1
1532	NAE1
1533	PPP1R14C
1534	ADM2
1535	RBM5
1536	BCS1L
1537	CIB2
1538	ITGB3BP
1539	SYT8
1540	WDR12
1541	KLHL9
1542	EMSY
1543	GPR137
1544	PIGR
1545	ARFGAP3
1546	MCTS1
1547	MECP2
1548	EPHA1
1549	WDR26
1550	EEA1
1551	IQCH-AS1
1552	VPS50
1553	MRPS36
1554	FAM50B
1555	MARVELD2
1556	SLC52A3
1557	CWC27
1558	JRK
1559	GAREM1
1560	NEU1
1561	NFKBID
1562	BTN2A2
1563	ZNF490
1564	NSD2
1565	CTIF
1566	UTP11
1567	CREG1
1568	NSMCE2
1569	NUP214
1570	CROT
1571	RAG1
1572	CYB5R1
1573	SHISA5
1574	PARPBP
1575	VTA1
1576	MAPK7
1577	ANTXR1
1578	KLK9
1579	NR4A1
1580	METTL3
1581	MIR4458HG
1582	PPP4C
1583	FAM13B
1584	RBBP5
1585	PTPRN2
1586	MTRR
1587	BBS10
1588	LIG3
1589	TMEM91
1590	RASSF1
1591	CDC123
1592	RBM14
1593	ULK2
1594	BOD1
1595	RND3
1596	SCAND3
1597	DMKN
1598	EVPLL
1599	AACS
1600	CCDC107
1601	RPL28
1602	SAFB
1603	PFDN2
1604	PROSER2
1605	ATP2B1
1606	SLC16A5
1607	URGCP
1608	B4GALNT4
1609	SCG5
1610	LPCAT4
1611	CCDC86
1612	CCT5
1613	SPSB2
1614	TCOF1
1615	TK2
1616	DSP
1617	LRRC20
1618	HLF
1619	TMEM9
1620	FKBP3
1621	DUSP16
1622	TRIM66
1623	SHB
1624	GPR89B
1625	GRPEL1
1626	MMADHC
1627	UBE2E2
1628	SUCO
1629	USB1
1630	HSD17B10
1631	ARHGAP4
1632	UQCRC2
1633	FDX1
1634	ADH7
1635	SSRP1
1636	AP1G1
1637	VDAC1
1638	MBD3
1639	CTNNBIP1
1640	XRCC4
1641	YPEL5
1642	BLTP1
1643	ZBTB9
1644	FOXA2
1645	NGFR
1646	ZNF136
1647	ZNF429
1648	USP47
1649	GALNT5
1650	ZNF691
1651	MOCOS
1652	ABAT
1653	PAX9
1654	QSOX1
1655	ADIPOR1
1656	CFTR
1657	HTRA2
1658	UQCR11
1659	ANXA1
1660	ARID2
1661	ATP13A1
1662	EDNRA
1663	FCHO1
1664	FZD6
1665	ATXN3
1666	NOMO3
1667	PLEKHA6
1668	NIFK
1669	DCUN1D1
1670	HSD11B1
1671	P3H2
1672	AMACR
1673	KDM5C
1674	C10orf55
1675	CKB
1676	C1QTNF1
1677	UGP2
1678	FBXL16
1679	CCDC120
1680	DNTTIP2
1681	SLC16A14
1682	C18orf21
1683	SULT1A1
1684	CEP20
1685	ZBED2
1686	SNX3
1687	MMACHC
1688	CHERP
1689	GRSF1
1690	RIMS3
1691	GXYLT1
1692	TTC26
1693	CRIP2
1694	PCDHB5
1695	CWH43
1696	CYB5R4
1697	TBC1D24
1698	TSR3
1699	MON2
1700	DPP3
1701	CCDC191
1702	DUSP5
1703	CDC42EP5
1704	CPPED1
1705	EIF2S1
1706	USF3
1707	TGIF2
1708	ANKMY2
1709	PHLPP2
1710	EIF3M
1711	TMEM222
1712	SERINC1
1713	ELF5
1714	PWP1
1715	ZNF502
1716	S1PR5
1717	PTPN11
1718	OSTM1
1719	KIF27
1720	ADCY3
1721	RIDA
1722	FBL
1723	GNAL
1724	EGR1
1725	PGP
1726	CISD1
1727	GNS
1728	ATP6V1B2
1729	GPCPD1
1730	SEPSECS
1731	PCSK9
1732	ASH1L
1733	HELQ
1734	S100A7
1735	ANAPC5
1736	HIRA
1737	ODC1
1738	HSD17B4
1739	AP5M1
1740	ETV3
1741	TSLP
1742	PDSS1
1743	APP
1744	DPYSL2
1745	NCEH1
1746	KLK8
1747	UBE2A
1748	PSMD8
1749	GRIPAP1
1750	EFHC1
1751	MED9
1752	METTL2A
1753	PLCH2
1754	RBMS2
1755	SEPTIN8
1756	GCNT1
1757	ICAM4
1758	CNIH1
1759	ATG2A
1760	KLHL13
1761	RAB35
1762	MLIP
1763	FOXE1
1764	PEX2
1765	MYO10
1766	DFFA
1767	SNX19
1768	STRADB
1769	RRM2B
1770	NFASC
1771	NKX2-1
1772	UBR2
1773	NOL10
1774	TP53BP2
1775	COL4A4
1776	NOP16
1777	SF1
1778	AKR1B15
1779	CCT7
1780	NQO2
1781	PALM
1782	BCAS1
1783	EIF4G3
1784	PCBP1
1785	HMGCS1
1786	PIN4
1787	ZCCHC9
1788	PLAU
1789	PWP2
1790	DNAJA1
1791	NGRN
1792	POLD1
1793	GLO1
1794	DHFR2
1795	PRNP
1796	LRCH1
1797	PRPF4
1798	SPINK5
1799	PSMA1
1800	NELFA
1801	CAVIN2
1802	ZNF813
1803	PUM3
1804	PYROXD1
1805	GSDMD
1806	POLR2F
1807	RAB8B
1808	RANBP17
1809	MATN2
1810	EFCAB7
1811	ATP6V0E1
1812	RPS27
1813	UTP6
1814	SEMA4C
1815	SESN3
1816	C19orf47
1817	TMPRSS11D
1818	TIPIN
1819	SMIM26
1820	SLC35A2
1821	ZNF454
1822	UBE2V1
1823	NARS2
1824	HIBADH
1825	LSS
1826	SPPL2B
1827	SPATA18
1828	TMPPE
1829	SWAP70
1830	INTS4
1831	IQCG
1832	TANC1
1833	NAA60
1834	S100A7A
1835	TEX9
1836	SEZ6L2
1837	TMA7
1838	TBCEL
1839	MAP3K7CL
1840	PTPRS
1841	SMIM5
1842	TMEM147-AS1
1843	DPM1
1844	TIMM50
1845	CDK11B
1846	SUMO2
1847	TMEM171
1848	ANKRD23
1849	UNC119B
1850	CTSB
1851	GTF2H2
1852	AP1G2
1853	PSTPIP2
1854	SH3BP5L
1855	NAALADL2
1856	VSIG1
1857	CDS1
1858	ZNF426
1859	NUDC
1860	GLIS3
1861	ZFP62
1862	QPRT
1863	AASS
1864	GTF2H3
1865	ZNF275
1866	AK7
1867	CD274
1868	TUBGCP6
1869	DNAJC3
1870	POU2F1
1871	ZNF526
1872	ZNF551
1873	RPL29
1874	MBTPS1
1875	TRMU
1876	ZP3
1877	RBAK
1878	ITGB2
1879	ACAT1
1880	TMEM120B
1881	ZC3H3
1882	ZNF320
1883	LINC00680
1884	CAV2
1885	KCTD15
1886	ANKRD39
1887	TOMM5
1888	ABCC9
1889	BRAP
1890	ATXN7L2
1891	SHMT2
1892	THNSL2
1893	CCDC157
1894	CGNL1
1895	PI3
1896	FBXO4
1897	EDRF1
1898	CCDC183-AS1
1899	CCDC28B
1900	CDKN2C
1901	ANKRD26
1902	NAT14
1903	CCNT1
1904	MLXIP
1905	LTBP1
1906	CNTRL
1907	PAN2
1908	COMMD2
1909	TMEM214
1910	CPXM2
1911	KRT18
1912	CTTN
1913	CDK5RAP3
1914	GIGYF2
1915	GFM2
1916	CYBRD1
1917	DCAF1
1918	B3GALT5
1919	IL13RA1
1920	PSMD6
1921	C19orf53
1922	CAPN8
1923	AOC2
1924	HMGA2
1925	MRPL54
1926	STON1
1927	RPL10
1928	STON2
1929	TLR4
1930	U2SURP
1931	FRG1
1932	FAM169A
1933	G6PD
1934	DNAJC14
1935	CDK2AP1
1936	SLC1A4
1937	COL8A1
1938	GRTP1
1939	HADH
1940	MIIP
1941	GIPC2
1942	HECTD2
1943	TPTEP1
1944	HK1
1945	HLA-DMA
1946	NDFIP2
1947	CAPN15
1948	ACSL4
1949	BAK1
1950	HSD17B3
1951	S100A9
1952	ATP6V1G1
1953	TMEM60
1954	APOL6
1955	ABCA7
1956	TMEM106A
1957	NMI
1958	EDC3
1959	INTS6
1960	IRAG2
1961	DAP
1962	JUNB
1963	NMD3
1964	RASD1
1965	IFITM3
1966	RPAP1
1967	COX16
1968	TRAF5
1969	LAMB2
1970	PBXIP1
1971	HSD11B2
1972	LRRC27
1973	RAP1B
1974	MDN1
1975	CCZ1
1976	FCGBP
1977	GATA6
1978	MTUS1
1979	MAP3K3
1980	MTX2
1981	SERPINB9
1982	ZNF761
1983	PLK2
1984	ZNF837
1985	NACC1
1986	RAB11FIP5
1987	ACP5
1988	SRSF6
1989	NDUFAF5
1990	CSPP1
1991	TRANK1
1992	ZNF229
1993	BOK
1994	ARHGEF6
1995	TPRG1L
1996	SMIM10L2A
1997	HSPA6
1998	WWP1
1999	DSTN
2000	PACS2
2001	PAFAH1B3
2002	ZNF706
2003	HLA-DRB5
2004	NUMB
2005	PARD3
2006	ZNF420
2007	MMP10
2008	PCDHGB7
2009	PCMT1
2010	NUDT5
2011	TP53I13
2012	PPARGC1B
2013	PM20D2
2014	PNLIPRP3
2015	PTPN21
2016	CASTOR1
2017	DHX16
2018	CTXN1
2019	NUTM2A-AS1
2020	IL2RB
2021	ERLIN2
2022	RABGGTB
2023	EML1
2024	REV3L
2025	RFK
2026	TXNL4B
2027	RGPD5
2028	LCP1
2029	INTS6L
2030	SPRY4
2031	CSRNP1
2032	RHBDF2
2033	GOLGA8N
2034	RRM1
2035	SEC16A
2036	CD177
2037	PKIG
2038	RTL10
2039	S100A4
2040	DYNC1I2
2041	PEX6
2042	CUEDC2
2043	C1orf21
2044	CXCL3
2045	PHF3
2046	TDRP
2047	SLC22A18AS
2048	MED18
2049	HSDL2
2050	SLC29A1
2051	PERP
2052	SPRR2A
2053	MBOAT2
2054	TLK1
2055	TAF9
2056	NCAPD2
2057	TAF9B
2058	TEP1
2059	CWF19L2
2060	LSM4
2061	SPAG1
2062	TFB1M
2063	TIAM1
2064	CCDC96
2065	TICRR
2066	HPS1
2067	LRRCC1
2068	TMTC4
2069	IMPACT
2070	ZNF92
2071	RNH1
2072	MAK16
2073	TRAM2-AS1
2074	XRCC6
2075	SNRPD3
2076	CCDC97
2077	ABCA12
2078	CSF2
2079	TXLNA
2080	TXNDC12
2081	SPNS2
2082	BCR
2083	UBE2D2
2084	EXOC1
2085	STK26
2086	UBQLN1
2087	ATP5F1D
2088	UCHL5
2089	TIMP1
2090	RBM28
2091	USP22
2092	ISOC2
2093	USPL1
2094	SNX10
2095	ZFP36L1
2096	RAB17
2097	KDM3B
2098	AKAP9
2099	ZNF317
2100	PA2G4
2101	CACNA2D1
2102	ZNF480
2103	ZNF514
2104	JUND
2105	RPS7
2106	ZNF556
2107	ALOX15B
2108	ZNF600
2109	STXBP1
2110	ZNF671
2111	ME1
2112	ZNF846
2113	TAF7
2114	RNF44
2115	AGO1
2116	PCM1
2117	RPAP3
2118	COPS2
2119	MANBA
2120	TIGD5
2121	APEX2
2122	RAB10
2123	CYP1A1
2124	AXIN2
2125	UPF2
2126	ARMH3
2127	NOSIP
2128	BCL10
2129	BPGM
2130	CEP170
2131	NANOS1
2132	TMTC1
2133	CDKN2B
2134	RAB3GAP1
2135	CDAN1
2136	CNTROB
2137	NCKIPSD
2138	MHENCR
2139	CPAMD8
2140	CALM1
2141	CREBBP
2142	FGF5
2143	CTBP2
2144	CXCL16
2145	SLC10A6
2146	ZRANB2
2147	SEC24C
2148	TAF13
2149	PRR5
2150	MRPL52
2151	RNF41
2152	DHRS7
2153	EEF1A2
2154	ZNF506
2155	USP9Y
2156	TNPO3
2157	IQCD
2158	NUDT21
2159	MGA
2160	EHHADH
2161	EHMT1
2162	DPYD
2163	NF2
2164	ELOA-AS1
2165	EIF3I
2166	PURA
2167	IGFBP6
2168	IRF2BP2
2169	RBM26-AS1
2170	MAP1LC3B2
2171	NMU
2172	CXCL8
2173	SPCS3
2174	CD2BP2
2175	RILPL1
2176	FIP1L1
2177	TULP3
2178	CCDC146
2179	FIS1
2180	CBLB
2181	FOSB
2182	GPS2
2183	TRMT61A
2184	S100A12
2185	IDH1
2186	GANC
2187	CNPY2
2188	WTIP
2189	SLC2A1
2190	GATAD1
2191	GNB2
2192	OTUD6B
2193	AMT
2194	SPOUT1
2195	MRPS22
2196	NDUFA5
2197	GRAMD2B
2198	GATC
2199	MYOM2
2200	A4GALT
2201	HABP4
2202	GPR153
2203	HIF1AN
2204	ZSCAN30
2205	HINFP
2206	CFL2
2207	BOP1
2208	KREMEN2
2209	HRH1
2210	OLFML2A
2211	PPRC1
2212	TRUB2
2213	HIGD1A
2214	KRT10
2215	CDC42EP3
2216	VAV1
2217	ATAD3A
2218	SNX5
2219	CCDC82
2220	LACTB
2221	ARL8A
2222	ATF3
2223	LAMTOR5
2224	LEPR
2225	PTAFR
2226	LMCD1
2227	GCC2
2228	ZNF33A
2229	CENPX
2230	LRRC59
2231	SFPQ
2232	MAMLD1
2233	MAP2
2234	MAPK13
2235	MECOM
2236	ETV6
2237	MAVS
2238	HHAT
2239	MRPL39
2240	G3BP2
2241	MRS2
2242	MRPS16
2243	AKR1C4
2244	ARHGEF5
2245	MTHFD1
2246	MVK
2247	DAB2IP
2248	GTPBP4
2249	FMOD
2250	CLIC4
2251	PHB2
2252	SPART
2253	THEMIS2
2254	ENTR1
2255	POLA1
2256	MCUR1
2257	STING1
2258	VWF
2259	SPRR3
2260	PER3
2261	RFT1
2262	PEX13
2263	PSMD5
2264	PEX14
2265	MRRF
2266	MRPS21
2267	PIGL
2268	APOL4
2269	CRISP3
2270	PPIG
2271	PDCD2L
2272	SNHG15
2273	PRAG1
2274	PRMT9
2275	NRGN
2276	PSMD13
2277	ZNF436
2278	RAB11B
2279	ANKRD40
2280	GSAP
2281	CDH11
2282	TMEM14B
2283	RDX
2284	FUBP3
2285	RETREG1
2286	RNF13
2287	KLK5
2288	ASIC1
2289	RPE
2290	TRAPPC6B
2291	ARHGAP19
2292	RTCB
2293	SNHG17
2294	PI4KA
2295	USP36
2296	SAR1A
2297	SFTPD
2298	MCRIP1
2299	BBOF1
2300	TKT
2301	SH2D3C
2302	PDZD11
2303	ZNF214
2304	RPL13A
2305	SLC6A11
2306	SLC9A8
2307	FARP1
2308	SRCAP
2309	HYAL3
2310	ST6GALNAC6
2311	STEAP3
2312	ZFYVE1
2313	MYO1C
2314	ZMPSTE24
2315	TAF11
2316	RAB40C
2317	PBX1
2318	DDX5
2319	KLC4
2320	SNAPC3
2321	TBC1D22A
2322	TBCA
2323	ZNF488
2324	RIC3
2325	TEDC2
2326	CEP295NL
2327	FOXO3
2328	TFEB
2329	CRISPLD2
2330	ZNF8
2331	TNRC6C
2332	ANKRD37
2333	UBE2I
2334	TNFAIP8L1
2335	TSNAX
2336	ANKH
2337	TSTD3
2338	ALDOC
2339	POC1A
2340	TUBA1C
2341	RNF152
2342	RPS28
2343	ERGIC2
2344	NBPF9
2345	UTP4
2346	GBF1
2347	UBAC2
2348	LPCAT1
2349	PCDHGC3
2350	SLC22A3
2351	TRIM33
2352	BLTP2
2353	PPM1L
2354	DDX31
2355	DIS3L2
2356	HUWE1
2357	ZBTB39
2358	ZCCHC7
2359	SLC2A8
2360	ZNF143
2361	ZNF507
2362	SLC30A5
2363	ZNF234
2364	ZNF322
2365	KATNBL1
2366	CYP4X1
2367	MAPRE3
2368	ZNF503
2369	TENT4B
2370	MED17
2371	YKT6
2372	ZNF709
2373	DTX2
2374	PPP1R3G
2375	ZSCAN12
2376	PARS2
2377	ZSCAN22
2378	CTDSPL
2379	RAB5A
2380	SUMF2
2381	ALG10
2382	SPDYA
2383	ANAPC1
2384	H4C8
2385	MKLN1
2386	GPANK1
2387	ERCC2
2388	ZNF415
2389	SDR42E1
2390	LTV1
2391	RBM27
2392	TLNRD1
2393	TBC1D9
2394	CLDN11
2395	EPHA4
2396	TMEM51
2397	FXR2
2398	PPP1R14B-AS1
2399	BORCS6
2400	KLC3
2401	MMUT
2402	ZNF146
2403	SGPP1
2404	ZNF14
2405	ANO1
2406	CASP1
2407	IGIP
2408	PCDHB14
2409	SYAP1
2410	CEBPZ
2411	UBXN8
2412	TRIM16
2413	CENPBD1P
2414	PSMC6
2415	CERS4
2416	CFAP251
2417	CHST2
2418	ZNF669
2419	TUBB2A
2420	CNTN1
2421	ZKSCAN5
2422	STUB1
2423	KRT8
2424	COX5A
2425	SRGAP3
2426	COX7A2
2427	CYP2C18
2428	STARD4
2429	ZNF583
2430	CREB3L4
2431	GJB6
2432	CYP24A1
2433	DARS2
2434	NRG1
2435	DPH5
2436	DENND2C
2437	MEF2A
2438	ZNF334
2439	CST3
2440	DUSP18
2441	ASB7
2442	UBR3
2443	AKAP13
2444	SUOX
2445	TMEM150A
2446	CRLS1
2447	FBXO42
2448	DST
2449	FBXL7
2450	FCHSD2
2451	ZNF510
2452	ITGA6
2453	GABRE
2454	PGAP4
2455	TSPAN7
2456	SHC3
2457	PCYT1B
2458	DCP2
2459	GOLGB1
2460	RBM26
2461	MGMT
2462	PLPPR2
2463	RBM19
2464	UNC13D
2465	TBC1D10A
2466	INPP1
2467	INO80C
2468	EBP
2469	ITPRID2
2470	IFT57
2471	ITSN2
2472	KCNQ1
2473	GSTO1
2474	SCARA3
2475	KCNJ15
2476	LACC1
2477	TSPAN2
2478	STK32C
2479	BRINP1
2480	LIFR
2481	MAP6
2482	PPIL3
2483	SRI
2484	MFAP3L
2485	GPRASP2
2486	WSB1
2487	MIB2
2488	USP9X
2489	GPN2
2490	HMGN1
2491	RIMS2
2492	ZNF28
2493	TANGO6
2494	TUBG2
2495	RAB11FIP3
2496	HINT1
2497	TMEM265
2498	CPSF7
2499	LITAF
2500	ZZZ3
2501	RAE1
2502	BBS5
2503	CDK5RAP2
2504	IL22RA1
2505	ICAM5
2506	NUP98
2507	ZBTB41
2508	TSPYL5
2509	NXF1
2510	BYSL
2511	PANK1
2512	UBN1
2513	UBL7-DT
2514	PARP10
2515	PCNA
2516	PDCD10
2517	PCID2
2518	PDRG1
2519	PGM3
2520	RAB27B
2521	PIGU
2522	PRMT3
2523	PIGY
2524	PML
2525	TATDN1
2526	LMO3
2527	SLC37A2
2528	MKRN2
2529	UBE4A
2530	H3-3B
2531	PLAT
2532	DOCK6
2533	ZNF582
2534	MOSPD1
2535	HLTF
2536	EIF5
2537	PPAN
2538	PRR14
2539	EIF3E
2540	PROM2
2541	PRKDC
2542	KRCC1
2543	CLDN12
2544	PRXL2B
2545	CAPG
2546	DHX30
2547	TSEN34
2548	RALGDS
2549	GAB1
2550	SULT1E1
2551	RESF1
2552	RGPD4
2553	NELFCD
2554	RGS3
2555	SFTA1P
2556	RHBDL2
2557	BLMH
2558	WWC3
2559	FOXD2-AS1
2560	RHOXF1-AS1
2561	MAN1B1
2562	SON
2563	RPEL1
2564	TSPAN6
2565	TXNDC5
2566	NXPE3
2567	SCD
2568	EIF3H
2569	CD74
2570	MAPK8
2571	SGK3
2572	SPTLC1
2573	TMEM184C
2574	SIRT6
2575	PLIN3
2576	SIX5
2577	PHF7
2578	LARGE1
2579	SPARC
2580	MRPL30
2581	SART3
2582	SMIM29
2583	PPP2R3C
2584	ABCG1
2585	CYTH3
2586	SH3RF3
2587	FAM133B
2588	IQCK
2589	PGBD4
2590	DOC2B
2591	NUDCD3
2592	SLC22A5
2593	SMC3
2594	MICB
2595	ZBED3
2596	SND1
2597	TCEA2
2598	AP1S1
2599	ANKRD36
2600	TCF20
2601	SP2-DT
2602	E2F7
2603	TIMM23B
2604	AGMO
2605	TMEM165
2606	NAPEPLD
2607	ZNF12
2608	HVCN1
2609	LIPH
2610	TNIP3
2611	H19
2612	CPQ
2613	GNPTG
2614	COMMD7
2615	UIMC1
2616	SMPDL3A
2617	UNC5B-AS1
2618	ANKRD33B
2619	STRAP
2620	VAV2
2621	VSTM2L
2622	MARCHF7
2623	RCC1L
2624	ZBTB34
2625	PAK1IP1
2626	GPX2
2627	ISYNA1
2628	GJB3
2629	ZNF737
2630	ZFAND3
2631	COMMD3
2632	LAD1
2633	IPMK
2634	ZNF354A
2635	ZNF35
2636	ZNF555
2637	ZNF713
2638	ZNF711
2639	PLEKHM1
2640	AMOT
2641	CHST10
2642	AP3M2
2643	ABHD2
2644	CRAT
2645	INPP5J
2646	TRIM2
2647	ALG11
2648	AMMECR1
2649	ZNF282
2650	AMN1
2651	OXSM
2652	TLCD2
2653	IMPA1
2654	ANXA4
2655	AP3D1
2656	AP4M1
2657	PPP3CC
2658	ARF6
2659	GNL2
2660	SLU7
2661	PART1
2662	MAFG
2663	SERF1B
2664	PPP1CC
2665	DLST
2666	POLR1C
2667	MTOR
2668	RTL6
2669	CYGB
2670	NVL
2671	WIZ
2672	FIBP
2673	BIK
2674	BLOC1S2
2675	TMEM50A
2676	C12orf75
2677	UTRN
2678	CCNH
2679	C2orf42
2680	C3
2681	RN7SL2
2682	TRIM38
2683	CD36
2684	C4orf33
2685	GSK3A
2686	ARHGAP32
2687	PHYH
2688	PIGN
2689	CAMTA1
2690	RFLNB
2691	ZNF154
2692	RNF149
2693	DNAJC25
2694	PIGW
2695	SLC28A3
2696	SERF1A
2697	CCDC59
2698	TRAPPC10
2699	HEATR6
2700	CAPZB
2701	TMEM132B
2702	MSRB3
2703	GATB
2704	CDK7
2705	NDUFC1
2706	STXBP3
2707	GLUD2
2708	LYPD2
2709	CERS3
2710	NSUN6
2711	AKT1
2712	CFAP44
2713	SBDS
2714	ZNF2
2715	TIMP2
2716	C3orf18
2717	LUZP1
2718	NEK2
2719	MYO15B
2720	FBXW9
2721	CPE
2722	RB1CC1
2723	XRCC5
2724	SUV39H2
2725	CRYZL1
2726	USP10
2727	SLC38A9
2728	TPM2
2729	ZNF567
2730	RRAGC
2731	CYSRT1
2732	NINJ1
2733	DHRS4L2
2734	MRPL9
2735	SCOC
2736	DHX8
2737	NUP42
2738	ZNF823
2739	SMARCB1
2740	DOP1A
2741	EDN1
2742	ROBO2
2743	DDX49
2744	LINC00865
2745	BEX2
2746	PTS
2747	DRAP1
2748	CFI
2749	OVOL1
2750	DYNLL2
2751	LDLR
2752	ZC3H13
2753	KMT5A
2754	GPATCH11
2755	SP110
2756	RORC
2757	ENTREP3
2758	CNOT1
2759	CIDEB
2760	IVNS1ABP
2761	FAM135A
2762	ZKSCAN1
2763	RSL1D1
2764	FAM167A
2765	SPRR2D
2766	ATP2B4
2767	BTN2A1
2768	CCDC51
2769	FLAD1
2770	FAXC
2771	FGFBP1
2772	CDK3
2773	ARHGEF40
2774	DHX33
2775	RASA1
2776	GPATCH1
2777	RRS1
2778	ZNF791
2779	CNOT2
2780	BMS1
2781	GPX8
2782	FOXRED1
2783	ERF
2784	PRODH
2785	HSPE1
2786	PIK3C3
2787	RHOBTB2
2788	RNASEL
2789	RRAS2
2790	HTATSF1
2791	ANKUB1
2792	TPRG1
2793	FLI1
2794	SCFD2
2795	RAB22A
2796	ZNF786
2797	CCDC163
2798	GPNMB
2799	PODXL2
2800	GLMN
2801	DPH3
2802	UBE2Q1
2803	TMEM127
2804	LRP10
2805	FAU
2806	MCTP1
2807	XPO6
2808	ARHGEF28
2809	LAYN
2810	BTG3
2811	MITD1
2812	PUDP
2813	CALML5
2814	MRPL37
2815	MTX3
2816	ZDHHC20
2817	CHST9
2818	CLBA1
2819	MZT1
2820	NBPF14
2821	ABCE1
2822	NCOR1
2823	ZNF586
2824	FUT11
2825	KCND3
2826	PPP2R5D
2827	ZBTB45
2828	NDUFAF4
2829	TAF1A
2830	RIOK1
2831	MICOS13
2832	NR1D2
2833	CDH24
2834	NUP153
2835	MED7
2836	NXPH4
2837	JKAMP
2838	OBSL1
2839	XIST
2840	FSCN3
2841	PARL
2842	PCDH19
2843	GOT1
2844	DOCK9
2845	PCDHB2
2846	PEG10
2847	C15orf40
2848	SNHG29
2849	HEATR3
2850	OLFM2
2851	CHMP4C
2852	ZNF471
2853	RNF180
2854	ZHX3
2855	MNS1
2856	PI4K2B
2857	ASAH2B
2858	L3MBTL4
2859	PLCE1
2860	HAUS3
2861	CFLAR
2862	PHYHD1
2863	NOL3
2864	XKRX
2865	CHD1L
2866	PPP1R15A
2867	ZNF765
2868	OPHN1
2869	PIK3IP1
2870	PBX3
2871	CCAR1
2872	LASP1
2873	ENAH
2874	MDK
2875	SIX1
2876	GTF2H5
2877	DAD1
2878	HOOK2
2879	PSPC1
2880	PDF
2881	NCOA1
2882	WDR75
2883	POLR3G
2884	PXYLP1
2885	SBF1
2886	RAD17
2887	FKBP1B
2888	RAD51C
2889	ZNF573
2890	RBM12
2891	SLC66A1
2892	STK25
2893	CTNNBL1
2894	RGS17
2895	ANXA8L1
2896	KCTD9
2897	OSGIN2
2898	RNF170
2899	KRBOX5
2900	GALNT4
2901	TNRC6B
2902	MAMDC2
2903	PLXNB3
2904	RNF25
2905	TXN
2906	ZNF777
2907	TOPBP1
2908	S100A6
2909	TOMM7
2910	TRIM21
2911	POLR1A
2912	SCEL
2913	DYNLT2B
2914	PPP4R3B
2915	SLC29A2
2916	SLC35A1
2917	KDELR1
2918	SLX4IP
2919	CHAC1
2920	CAMLG
2921	SLK
2922	SMOX
2923	SOCS2
2924	SNF8
2925	SPIRE2
2926	NDEL1
2927	BCL11B
2928	NDUFAF2
2929	ZNF217
2930	SSX2IP
2931	ARIH1
2932	FAM200C
2933	STAT6
2934	GBGT1
2935	BICRAL
2936	GPN1
2937	NSMF
2938	RPF2
2939	DIAPH1
2940	RHOU
2941	TAF6L
2942	REXO2
2943	TASOR2
2944	KCTD20
2945	TBC1D13
2946	USP16
2947	ELL2
2948	TEF
2949	AP1M1
2950	SHROOM3
2951	DPY19L1
2952	C17orf80
2953	SPINT1
2954	LTBP2
2955	TRABD
2956	SLC2A3
2957	KIF13B
2958	WDFY2
2959	MST1R
2960	UBA2
2961	TUBA1B
2962	SATB1
2963	PIK3R4
2964	NADSYN1
2965	RNASE1
2966	UBD
2967	TSKU
2968	UBXN11
2969	ATXN1L
2970	CCDC68
2971	TSPAN14
2972	USP46
2973	TOR1B
2974	ZNF235
2975	PIN1
2976	MTMR11
2977	PRSS16
2978	ZNF518A
2979	CCNG1
2980	YES1
2981	NR2F1
2982	SPATA13
2983	TRRAP
2984	CAT
2985	PGF
2986	RAB11B-AS1
2987	ZNF224
2988	NEDD8
2989	GM2A
2990	CYB5B
2991	RAB36
2992	ZNF485
2993	H1-0
2994	ZNF558
2995	SDC3
2996	ZNF667-AS1
2997	ZNF681
2998	WNT2B
2999	ZNF670
3000	TWNK
3001	AGAP9
3002	SMG5
3003	ZNF776
3004	ZSCAN26
3005	U2AF1L4
3006	EIF5AL1
3007	PRPF6
3008	ZSWIM3
3009	PPP1R3B
3010	RPS4X
3011	RNF168
3012	SNIP1
3013	SMTN
3014	AGBL5
3015	NBPF15
3016	PSMC5
3017	VMAC
3018	LINC00886
3019	EYA2
3020	AMIGO1
3021	ANAPC10
3022	PPA2
3023	SUMO1
3024	EFHD2
3025	KIF2A
3026	OSBPL6
3027	ARHGEF1
3028	ANKHD1
3029	PSEN1
3030	FMO5
3031	ATG5
3032	DMAC2
3033	WDCP
3034	ATG9B
3035	MOCS2-DT
3036	B3GNT8
3037	BCKDHB
3038	BRPF3
3039	ARFIP1
3040	PALS2
3041	PLA2G4B
3042	TMEM143
3043	SRSF3
3044	GLRX2
3045	HMOX1
3046	CBX8
3047	RAB21
3048	HSDL1
3049	CDK4
3050	CDRT4
3051	WASHC2A
3052	CDYL
3053	CALM3
3054	KPNA2
3055	TMEM160
3056	ILDR1
3057	HMGN2
3058	NCKAP1
3059	FETUB
3060	CIITA
3061	TNF
3062	ACTN1
3063	NIPA2
3064	CSKMT
3065	NAMPT
3066	CWC15
3067	CYB5R3
3068	TOLLIP
3069	PID1
3070	DAPK2
3071	DAPP1
3072	FAM241A
3073	SENP7
3074	KRT17
3075	DCAF13
3076	POLR1D
3077	PDAP1
3078	FN1
3079	PNO1
3080	DMTN
3081	RWDD2B
3082	FBH1
3083	CACNB1
3084	SERPINA1
3085	CFAP300
3086	EDARADD
3087	BLZF1
3088	DPAGT1
3089	SRR
3090	DTX4
3091	RPS6KA6
3092	KHNYN
3093	DZANK1
3094	ARL5A
3095	ZNF563
3096	ZNG1B
3097	TLE1
3098	EEPD1
3099	EIF3G
3100	ELL
3101	SERINC5
3102	THSD4
3103	ERI1
3104	ZNF844
3105	ERN1
3106	METTL15
3107	RASGEF1A
3108	VHL
3109	ATP12A
3110	FARSA
3111	EIF2AK1
3112	AGAP3
3113	C15orf48
3114	GFUS
3115	IPO8
3116	GGCX
3117	RHCG
3118	FAM200A
3119	CSGALNACT2
3120	METAP1
3121	GLCE
3122	RBM38
3123	GPRC5C
3124	ELP3
3125	BZW2
3126	SPG11
3127	RBM45
3128	NTN4
3129	CORO1A
3130	HPS3
3131	H2BC4
3132	RAB6C
3133	ZDHHC6
3134	CHD6
3135	DEFB1
3136	PLEKHG5
3137	HCN2
3138	MAP4K2
3139	WWP2
3140	NGEF
3141	RAB5C
3142	ETS1
3143	PSD4
3144	HNRNPA2B1
3145	ZNF587B
3146	HPGD
3147	CARD14
3148	SPIN2B
3149	SMARCC2
3150	ARHGAP22
3151	DNAI4
3152	HSPA2
3153	IFT74
3154	GOLGA6L9
3155	IL4R
3156	MAP7
3157	KRT13
3158	PIK3AP1
3159	KPNB1
3160	REPS1
3161	GLIDR
3162	VPS9D1
3163	NABP1
3164	KDM3A
3165	NDUFS5
3166	WDFY1
3167	DDAH1
3168	LETMD1
3169	ARPC3
3170	C9orf40
3171	LIG1
3172	ETF1
3173	NSMCE1
3174	TSGA10
3175	PHF6
3176	LYST
3177	GNB4
3178	ZNF566
3179	C1orf109
3180	UQCRQ
3181	MARK1
3182	DBF4B
3183	ATN1
3184	CDH8
3185	MAPKAPK3
3186	NOL6
3187	TBC1D16
3188	MIR34AHG
3189	PHKG2
3190	UBR1
3191	ILK
3192	TGFBR3
3193	FAF2
3194	NFATC2IP
3195	PIGM
3196	MSLN
3197	EXOSC3
3198	DNAJC16
3199	CYTH2
3200	MTCH2
3201	GTF3C4
3202	KANSL2
3203	DOCK8
3204	PGGHG
3205	NAA40
3206	RNF14
3207	NCOA4
3208	NCOA6
3209	NCOA7
3210	SLX9
3211	NDUFS4
3212	TBC1D7
3213	NEMF
3214	TBC1D17
3215	NUTM2A
3216	SPOCK3
3217	NOP14
3218	PCF11
3219	SRPK3
3220	KHDC4
3221	DHX34
3222	PFAS
3223	TYW5
3224	ITGA9-AS1
3225	ZNF677
3226	SYNC
3227	FBXO33
3228	SPRYD7
3229	LINC02210
3230	RIPOR1
3231	ZCCHC17
3232	RHOBTB3
3233	PMPCB
3234	SAMM50
3235	STX10
3236	GSPT1
3237	INTS3
3238	ACADSB
3239	PANK4
3240	ZNF7
3241	PPM1A
3242	LIPA
3243	PPP2R1A
3244	AHCTF1
3245	TLL2
3246	ACOX3
3247	POMP
3248	CD58
3249	R3HCC1L
3250	RAB6B
3251	KMT5C
3252	RAB33B
3253	RSRP1
3254	SOAT1
3255	RASSF10
3256	ETNK1
3257	PPARD
3258	ZNG1A
3259	RENBP
3260	SGSM2
3261	LHX6
3262	RELL2
3263	RHOC
3264	ALG1
3265	RLF
3266	RNF103
3267	RNF111
3268	NMT1
3269	GLI4
3270	ZNF432
3271	RNPEP
3272	TBC1D32
3273	MLEC
3274	MAPK11
3275	FADS2
3276	COX7B
3277	FES
3278	FZD7
3279	GJB4
3280	GPM6B
3281	PPP1R21
3282	STK24
3283	CDCP1
3284	DDX46
3285	DSE
3286	CDK5
3287	ELK1
3288	ZNF595
3289	FAM13A
3290	ZFAND1
3291	PLD1
3292	PWWP2A
3293	TAF1D
3294	RYR1
3295	SERPINA3
3296	ZNF230
3297	SFXN1
3298	LRRC56
3299	SH2B1
3300	SLC2A13
3301	ZNF75A
3302	FBN2
3303	SLC9A9
3304	RTL8B
3305	SMARCD1
3306	HOPX
3307	NDUFB3
3308	PNISR
3309	SNRPB2
3310	SNX4
3311	SPEN-AS1
3312	SSBP2
3313	EDA
3314	ADAMTS15
3315	GLB1
3316	RPS10-NUDT3
3317	TAB3
3318	SNX25
3319	SEC61B
3320	MAP3K8
3321	TIPARP
3322	LCN2
3323	TMBIM1
3324	NDUFA8
3325	TMEM116
3326	MAPK8IP2
3327	ZNF142
3328	MAP3K12
3329	TMEM17
3330	KDM5D
3331	TMEM231
3332	TNIK
3333	KIF7
3334	SYT12
3335	DIS3
3336	TPPP
3337	NBPF1
3338	KHSRP
3339	ISG20L2
3340	TRAPPC13
3341	IPO5
3342	LDLRAD1
3343	AMIGO3
3344	ERC1
3345	C1orf216
3346	UBE2N
3347	DNALI1
3348	FLYWCH2
3349	UBE2R2
3350	SAAL1
3351	HTT
3352	UFM1
3353	FRYL
3354	ULK3
3355	DNPEP
3356	CLPX
3357	POLR3B
3358	VPS37B
3359	ARCN1
3360	ENGASE
3361	WAPL
3362	HTATIP2
3363	SCAF1
3364	ARRDC2
3365	WEE1
3366	COMMD8
3367	ZC3H12A-DT
3368	PET117
3369	PSMA2
3370	USP8
3371	ZCCHC8
3372	ZFP36
3373	LARP7
3374	TVP23C
3375	FBXO38
3376	TMX1
3377	ZC3H15
3378	ZNF285
3379	RASA3
3380	BRF2
3381	BRWD1
3382	TRIM4
3383	KCNS3
3384	TYK2
3385	RPL35A
3386	ZNF530
3387	KREMEN1
3388	FNBP1L
3389	ZNF879
3390	TMEM104
3391	THBS1
3392	ZSCAN18
3393	OSGEP
3394	SPRED2
3395	ABHD6
3396	ZSWIM7
3397	ACTBL2
3398	ACVR2A
3399	CARMIL1
3400	NAA10
3401	SLC27A2
3402	AKIRIN1
3403	H2BC8
3404	HDAC8
3405	C1QTNF6
3406	PLEKHB2
3407	PELO
3408	NLGN4Y
3409	CPT1C
3410	AP4B1
3411	MIGA1
3412	AARSD1
3413	APOD
3414	WIPI2
3415	M6PR
3416	SCARB2
3417	RPS21
3418	MSH3
3419	CTSO
3420	ELP2
3421	DNAAF4
3422	CBX5
3423	AUTS2
3424	CRISPLD1
3425	RITA1
3426	CCDC34
3427	MREG
3428	BCOR
3429	BEX3
3430	ELOA
3431	SPPL3
3432	FAR1
3433	TMEM42
3434	C11orf58
3435	MAN1A2
3436	LCORL
3437	SOCS7
3438	RIPK1
3439	CAPN3
3440	DDX27
3441	VPS36
3442	SETSIP
3443	CSTPP1
3444	RBBP8
3445	ABLIM3
3446	CLDN4
3447	OSER1
3448	KCNK6
3449	C14orf119
3450	CHD8
3451	RANBP3
3452	TMEM79
3453	HS3ST1
3454	BORCS7
3455	CHN1
3456	TMEM41B
3457	CNTNAP3C
3458	COL9A2
3459	TTPAL
3460	C17orf58
3461	CTNNA1
3462	CYB561A3
3463	INO80
3464	SIN3A
3465	DCTN2
3466	ANXA2
3467	DELE1
3468	DHX37
3469	KBTBD6
3470	SECISBP2L
3471	PCDHA12
3472	KRT80
3473	PIK3R1
3474	ELAPOR1
3475	LNCTAM34A
3476	HMBOX1
3477	CA5B
3478	MTLN
3479	MADD
3480	RTKN
3481	ESS2
3482	SZRD1
3483	PNPLA4
3484	FAM162A
3485	FAM20B
3486	ID4
3487	FBRSL1
3488	LYPLA2
3489	MRPL50
3490	SREBF1
3491	TRIB2
3492	ARHGAP31
3493	ATXN2L
3494	CREBRF
3495	GABBR1
3496	EFNB1
3497	FKBP14
3498	CTSD
3499	GEMIN4
3500	GNB1L
3501	GNB5
3502	YTHDF2
3503	CUL4B
3504	UNC45A
3505	TRIP4
3506	GTPBP2
3507	HAGHL
3508	ATP5F1B
3509	OSCP1
3510	NCKAP5
3511	RAB7B
3512	HEATR1
3513	PRCP
3514	KCTD21
3515	RAF1
3516	YIF1A
3517	POLG2
3518	ID2
3519	BPIFB1
3520	IFT122
3521	NIT2
3522	HBS1L
3523	ABCC5
3524	PCK2
3525	IKZF5
3526	SNRPC
3527	NIBAN2
3528	INKA2
3529	IPCEF1
3530	LTB4R2
3531	SLC29A3
3532	KLHL36
3533	BCAP31
3534	UBE2D3
3535	RNF135
3536	ADAM19
3537	BMPR1B
3538	DNAJB2
3539	UPK1B
3540	MPHOSPH9
3541	VTCN1
3542	GSK3B
3543	HSPA12A
3544	TTC14
3545	RASIP1
3546	NUP160
3547	VARS2
3548	KYNU
3549	ARHGEF10
3550	LAMTOR4
3551	SQSTM1
3552	SLFN5
3553	PCDH12
3554	FAM114A2
3555	LRRC8C
3556	ARHGEF12
3557	LYRM7
3558	U2AF2
3559	SETMAR
3560	MAP3K5
3561	FUNDC2
3562	EDIL3
3563	MBTD1
3564	RPS26
3565	SNRPG
3566	WDR43
3567	MDH1
3568	MDC1
3569	CLCN5
3570	BOD1L1
3571	MGAT4B
3572	MAP1B
3573	PCDHA7
3574	MPZL2
3575	SSR3
3576	MRPL32
3577	BCL2L1
3578	CEP19
3579	KIAA0930
3580	MSL2
3581	HYLS1
3582	MTM1
3583	ZNF616
3584	MYLIP
3585	MNT
3586	APEX1
3587	FASTKD1
3588	NDUFA2
3589	CDC25B
3590	FLNC
3591	UBA3
3592	CLCA4
3593	ZDHHC7
3594	NME1
3595	ESYT2
3596	RELL1
3597	TRIM28
3598	CTSV
3599	JMJD1C
3600	MYORG
3601	PCDH7
3602	RPLP1
3603	TRIP11
3604	DNAH1
3605	ATP5MJ
3606	C12orf54
3607	LPXN
3608	PLIN2
3609	H2BC12
3610	MFSD14B
3611	RNF146
3612	PLAAT3
3613	ENO2
3614	METTL8
3615	POFUT2
3616	TMEM260
3617	TRMT12
3618	POLR2A
3619	CBFB
3620	MMGT1
3621	MINDY4
3622	RBM10
3623	MMP24OS
3624	ABR
3625	PRPF8
3626	RELA
3627	GBA1
3628	PRRG1
3629	PMM1
3630	STK4
3631	PSKH1
3632	NLK
3633	RILPL2
3634	RCAN1
3635	ASNS
3636	TSNARE1
3637	RPS24
3638	MTURN
3639	RALB
3640	RBMXL1
3641	RCAN3
3642	ATP6V1F
3643	RFXANK
3644	TP53AIP1
3645	SAMD8
3646	RMC1
3647	PBLD
3648	RNF167
3649	ASPG
3650	TLR1
3651	ZNF32
3652	TLE2
3653	SERPINB5
3654	CTPS1
3655	RAPGEF5
3656	NSDHL
3657	RRN3
3658	LINC00511
3659	WDR48
3660	SCD5
3661	UTP15
3662	HSPA8
3663	MMP1
3664	SH3BGRL
3665	NFATC3
3666	SEC23IP
3667	ZNF629
3668	ZDHHC1
3669	MLLT6
3670	NMRK1
3671	PNKD
3672	SHF
3673	TXLNG
3674	TREX1
3675	SIRPB2
3676	GALNT18
3677	SLC16A1
3678	ZNF84
3679	SLC22A23
3680	NLRP2
3681	MAMDC4
3682	MSH6
3683	SLC25A51
3684	SMAD7
3685	PRR15L
3686	SUPT20H
3687	SMIM30
3688	NFIL3
3689	CEP57
3690	CTSE
3691	STK40
3692	SNX27
3693	UGT2B7
3694	SLC46A1
3695	PTPA
3696	STARD7
3697	ZNF441
3698	STC2
3699	LZTFL1
3700	EIF4EBP1
3701	EIPR1
3702	FOCAD
3703	SYPL1
3704	TCN1
3705	KEAP1
3706	THAP10
3707	TIMM9
3708	SLC16A7
3709	DYNC2I1
3710	TIPRL
3711	RBBP7
3712	HILPDA
3713	NSFL1C
3714	SDSL
3715	FKBP8
3716	TMEM94
3717	TNIP1
3718	MRPS15
3719	ATP6V1C1
3720	CASZ1
3721	HLA-C
3722	DEK
3723	STEAP1B
3724	GIPR
3725	TSPAN9
3726	MUTYH
3727	NF1
3728	PPAT
3729	ZNF324
3730	MRM3
3731	XRN1
3732	SCNN1G
3733	SGTB
3734	RAB8A
3735	ZNF469
3736	AGO2
3737	UBE2V2
3738	COPG2
3739	SMOC1
3740	UPF3A
3741	TNK2
3742	STX16
3743	PALLD
3744	USP42
3745	GGACT
3746	ITCH
3747	WNT7A
3748	WDR19
3749	RPS6KA1
3750	WDR41
3751	OFD1
3752	SLF1
3753	TAF6
3754	PPM1F
3755	SIAH1
3756	LAMP2
3757	ZBTB2
3758	ZBTB44
3759	CUX1
3760	ZDHHC23
3761	MISP
3762	ZFP90
3763	ZNF792
3764	CST6
3765	UBE2K
3766	ELAC2
3767	ZNF358
3768	ZNF444
3769	SLC12A2
3770	DDAH2
3771	ATP6V0A1
3772	BMT2
3773	EGR3
3774	KAT6B
3775	CCDC167
3776	RPL36
3777	TMEM134
3778	ABCF1
3779	ARL6IP4
3780	NFKB2
3781	HPS6
3782	ANKRD44
3783	ZNF131
3784	ARFGEF3
3785	RPSA
3786	TIFA
3787	KLF16
3788	CCDC71L
3789	AFG3L2
3790	ANKRD11
3791	B9D1
3792	CDC26
3793	DNAJB5
3794	NIPAL2
3795	DDX1
3796	SEC61A1
3797	BRMS1L
3798	CDH4
3799	MTFR1L
3800	GTF2H1
3801	CD55
3802	C21orf58
3803	BRD3
3804	ABO
3805	SPATC1L
3806	TAF1
3807	CCN2
3808	COTL1
3809	CES1
3810	BPHL
3811	ARL14EP
3812	MRPS23
3813	NDRG3
3814	SPATA5L1
3815	TMEM37
3816	KARS1
3817	KIFBP
3818	HLA-F
3819	DMXL1
3820	ARSD
3821	CLDN7
3822	STARD3NL
3823	ACER2
3824	PPP1R16B
3825	GPAM
3826	NRAS
3827	RAB1A
3828	RIPK3
3829	HYI
3830	RALY
3831	ZFY
3832	COQ8A
3833	CSNK1G3
3834	GIN1
3835	ZKSCAN2
3836	HARS1
3837	CTDNEP1
3838	ITGBL1
3839	BCKDK
3840	CYB5D1
3841	BAIAP3
3842	NXT1
3843	DFFB
3844	NUCKS1
3845	SLC25A46
3846	DUS4L
3847	DDB2
3848	VCPIP1
3849	SURF1
3850	VSIR
3851	CHL1
3852	N4BP3
3853	FOXL1
3854	CYBA
3855	DDX47
3856	C1orf226
3857	PACC1
3858	PAQR3
3859	BTF3
3860	SLC30A1
3861	DTWD1
3862	SPRY2
3863	PACSIN2
3864	EDC4
3865	TNRC18
3866	ZNF763
3867	ENPP5
3868	EFNA4
3869	GGPS1
3870	IGFBP2
3871	DBNDD1
3872	PAIP2B
3873	ATP2C2
3874	NTRK2
3875	LSM7
3876	RMND1
3877	FAM76B
3878	EPN3
3879	SIRT1
3880	EPS8L1
3881	ERN2
3882	ZNF391
3883	FAM171A2
3884	RMDN1
3885	ANP32B
3886	FASTKD2
3887	CCDC103
3888	KBTBD7
3889	FBLN1
3890	FBXO44
3891	MFSD8
3892	TEDC1
3893	DDX3Y
3894	MAN1C1
3895	URB1
3896	FXYD5
3897	PCDHAC1
3898	INTS12
3899	CAPN7
3900	GATD1
3901	GNPAT
3902	GEMIN6
3903	FOXC1
3904	NUMA1
3905	LRRC23
3906	GLCCI1
3907	MASTL
3908	COG8
3909	ABCC4
3910	ATP5IF1
3911	PLA2G12A
3912	VPS41
3913	GPR87
3914	CTSF
3915	KMT2A
3916	GPSM2
3917	SLC35C1
3918	GCNT2
3919	GSDMC
3920	MINDY3
3921	TRMT1L
3922	SLC39A2
3923	GSTM2
3924	SELENOP
3925	PPARGC1A
3926	ATP5F1A
3927	ZDHHC4
3928	HERC3
3929	RPS12
3930	GEMIN8
3931	HMCES
3932	FKBP5
3933	HMG20B
3934	KRTCAP2
3935	EHD1
3936	HSP90AB1
3937	CALML3
3938	STX8
3939	MBD2
3940	ISOC1
3941	PSME3
3942	KTI12
3943	IWS1
3944	NDC1
3945	ZNF18
3946	ZYX
3947	FOXN2
3948	THOC3
3949	ZNF790
3950	FDPS
3951	CHCHD4
3952	TOB2
3953	LPP
3954	VEZF1
3955	SLC25A44
3956	CAPN2
3957	ABHD14A
3958	LRRC61
3959	CTU1
3960	LRWD1
3961	KLF13
3962	LSM3
3963	GMEB1
3964	MACF1
3965	IMPDH1
3966	PMEL
3967	SAPCD2
3968	RPL38
3969	MDFIC
3970	MEN1
3971	PTRH2
3972	COPRS
3973	SNX31
3974	AATF
3975	MIR100HG
3976	MLH3
3977	PKP3
3978	ZNF10
3979	ZDHHC18
3980	MMP17
3981	RAMP1
3982	CHST6
3983	MPHOSPH8
3984	ORAI1
3985	MROH6
3986	ING3
3987	MRPL3
3988	SGMS2
3989	MRPS2
3990	RNF166
3991	HAT1
3992	NNMT
3993	SPRYD3
3994	DESI1
3995	ERCC4
3996	RGPD8
3997	WDR46
3998	GABRB3
3999	ACO2
4000	NDST2
4001	NELFE
4002	KLK14
4003	ATP6V0E2
4004	NFKBIA
4005	CXCL14
4006	NME4
4007	JADE3
4008	PLD6
4009	NOD1
4010	TC2N
4011	GNA15
4012	NPIPB4
4013	NRF1
4014	NDUFB1
4015	HLA-DPA1
4016	EPPK1
4017	FHIP1B
4018	BZW1
4019	BCL6
4020	ZNF549
4021	CLDN10
4022	RNF6
4023	NDUFB9
4024	ZNF770
4025	ZNF519
4026	PGD
4027	FAM168A
4028	PGK1
4029	SNHG12
4030	TOM1
4031	HLA-DPB1
4032	PHLPP1
4033	RAD50
4034	AR
4035	GTF3C6
4036	NUP43
4037	PITPNB
4038	PJA2
4039	NFE2L1
4040	CD164
4041	NRAV
4042	PCNP
4043	IFRD2
4044	SLC25A15
4045	CLIP2
4046	POLR2L
4047	OTUB1
4048	PRKCE
4049	PSMB4
4050	TMEM9B-AS1
4051	MRPL47
4052	ERAP1
4053	PSMC3IP
4054	PYGL
4055	LARS2
4056	ORC5
4057	PARD6G
4058	SUZ12
4059	LTF
4060	LMNA
4061	RFX3
4062	MFGE8
4063	MLH1
4064	FAM219B
4065	VPS53
4066	ANOS1
4067	DGUOK
4068	RRAGB
4069	ZFHX2
4070	RUFY3
4071	AKT2
4072	SDHAF4
4073	SLC4A1AP
4074	C11orf80
4075	SCARB1
4076	MCM3AP-AS1
4077	MNAT1
4078	ERV3-1
4079	CSPG4
4080	ZCCHC2
4081	ARHGAP1
4082	SLC35D2
4083	KLHL28
4084	AAR2
4085	TSEN2
4086	CYP4V2
4087	SMIM10L1
4088	FBXO48
4089	DSG2
4090	PAM
4091	RAD21
4092	APMAP
4093	IGF2BP3
4094	SPATA7
4095	ZNF226
4096	STAM2
4097	MIR600HG
4098	STK36
4099	GPSM3
4100	ZNF585A
4101	SUSD6
4102	ARTN
4103	PSMB6
4104	TNFRSF10A
4105	FAM118B
4106	SYBU
4107	NID2
4108	FBXW7
4109	CERS5
4110	TBC1D2B
4111	PIGG
4112	PIM1
4113	TENM2
4114	TMEM150C
4115	TMEM181
4116	TMEM92
4117	LSM14B
4118	TMUB2
4119	NIPAL4
4120	ACBD3
4121	WRNIP1
4122	TMOD3
4123	ZNF83
4124	LYPD3
4125	GMEB2
4126	TNS1
4127	ARRB1
4128	TSC22D4
4129	UBAC1
4130	UBXN2B
4131	UMAD1
4132	URB2
4133	UTP23
4134	CARD6
4135	VBP1
4136	VPS13D
4137	VPS51
4138	VRK2
4139	WARS2
4140	DHRS13
4141	LGALS8
4142	CNTNAP3B
4143	MRPS6
4144	RTN4RL1
4145	GOLIM4
4146	ZMAT2
4147	BBC3
4148	BRIX1
4149	ZNF19
4150	SNRPD2
4151	TEX264
4152	PCDHGB6
4153	TXNDC17
4154	ASXL1
4155	ZNF280D
4156	GPALPP1
4157	CENPU
4158	ELAC1
4159	PAF1
4160	ZNF608
4161	NRBP2
4162	BIRC3
4163	TRAF1
4164	ZNF808
4165	ZNG1C
4166	TDP2
4167	ZRANB1
4168	TPM3
4169	IRF3
4170	SASS6
4171	ACAA1
4172	RANGRF
4173	ADAT1
4174	NNT
4175	PNRC1
4176	G0S2
4177	AKAP8
4178	MSH2
4179	ALDH1A3
4180	DEPTOR
4181	SRXN1
4182	NEURL4
4183	EXOSC8
4184	PANX2
4185	HES2
4186	TMEM109
4187	PRDM11
4188	ACLY
4189	ARL10
4190	MAGED1
4191	AHSA1
4192	PRDX2
4193	ASB1
4194	RN7SL1
4195	SEMA3C
4196	NBPF3
4197	ERCC1
4198	ASPHD2
4199	EVA1A
4200	ST6GAL1
4201	ATP5MF
4202	GEN1
4203	NCK1
4204	BAG5
4205	KIF5B
4206	RCOR1
4207	BCAR3
4208	FDXR
4209	BCLAF1
4210	SEC22A
4211	CTBP1
4212	BRD2
4213	MALT1
4214	CHFR
4215	ZNF112
4216	LRIF1
4217	RPL19
4218	CC2D2A
4219	ASH2L
4220	CCDC134
4221	SIPA1L3
4222	RNF227
4223	KLHL17
4224	CDH2
4225	STRIP2
4226	CERS2
4227	CELF1
4228	INPP5F
4229	PEX12
4230	ASB3
4231	CEP104
4232	CEP85
4233	CMC4
4234	TMEM179B
4235	ATP11A
4236	ZNF496
4237	SGCE
4238	PRKACB
4239	LGALS9
4240	HMOX2
4241	CREBL2
4242	TASP1
4243	CRNKL1
4244	YARS2
4245	CD14
4246	RRAS
4247	TMEM248
4248	CYP4F3
4249	DEF8
4250	NPAS2
4251	SNRNP40
4252	LDAF1
4253	TNKS
4254	DHODH
4255	LUC7L3
4256	LARS1
4257	DNAJB14
4258	TIMM22
4259	DPH2
4260	IL7R
4261	JMY
4262	DTX3
4263	KCNJ5-AS1
4264	DUSP3
4265	SNX8
4266	DYNC2H1
4267	PSMD2
4268	ALG14
4269	E2F1
4270	CLEC2D
4271	MRPL42
4272	ADAP1
4273	UBXN10
4274	LCOR
4275	NDUFB6
4276	SEMA5A
4277	EPOR
4278	CITED4
4279	GAA
4280	MTHFD2
4281	SERTAD1
4282	TTC39C
4283	FASN
4284	FBRS
4285	TRIAP1
4286	FERMT2
4287	GTF2F1
4288	TFCP2L1
4289	BCAP29
4290	FGD5-AS1
4291	FLOT2
4292	RTF1
4293	SENP5
4294	GGNBP2
4295	MTERF2
4296	TRMT61B
4297	ORC3
4298	GLB1L2
4299	ALDH1B1
4300	COX10
4301	JPT1
4302	ZSCAN23
4303	GNG12
4304	ZNF37A
4305	A2ML1
4306	NCALD
4307	GPC1-AS1
4308	WFDC5
4309	PTGES3
4310	GSE1
4311	COL5A1
4312	MOV10
4313	PC
4314	PRDX1
4315	CLN5
4316	COMMD10
4317	HCFC1
4318	HAPLN3
4319	PKP2
4320	CCNG2
4321	IKZF4
4322	HLA-DRB1
4323	CRK
4324	PPP6R2
4325	HSPB8
4326	PPIP5K2
4327	HTR7
4328	HYKK
4329	PALM2AKAP2
4330	HDAC4
4331	IBTK
4332	ASNSD1
4333	ABT1
4334	OTUD7B
4335	ATG16L1
4336	MST1
4337	IGSF3
4338	ILRUN
4339	RPS9
4340	ZNF841
4341	SLC44A3
4342	CTNNB1
4343	JAK2
4344	CES2
4345	JARID2
4346	RFESD
4347	SDCBP
4348	KDM6B
4349	CBX2
4350	KIF9
4351	PMS1
4352	KLF6
4353	CDH13
4354	FAM200B
4355	AGTPBP1
4356	LINC00707
4357	LIPG
4358	LINC03014
4359	LRRC14
4360	ADAM28
4361	ZFAT
4362	MCAM
4363	ZZEF1
4364	B4GALT1
4365	PLEKHG7
4366	SCYL1
4367	SDCCAG8
4368	MACROH2A2
4369	POC5
4370	STS
4371	MARCHF5
4372	C6orf120
4373	MATR3
4374	SUPT4H1
4375	METTL5
4376	CRIPT
4377	ICAM1
4378	ZCWPW1
4379	MFSD4A
4380	THOC5
4381	SLC36A1
4382	MKNK1
4383	RAB43
4384	CHCHD6
4385	ZNF702P
4386	ZNF43
4387	IL20RB
4388	NT5C2
4389	PCMTD2
4390	POLR2J3
4391	CCZ1B
4392	NUDT3
4393	COQ7
4394	MXRA7
4395	ZNF207
4396	GIT2
4397	RPN2
4398	NEAT1
4399	ALDH4A1
4400	SLC38A2
4401	IRX1
4402	HTRA1
4403	SIRT7
4404	NIPSNAP3A
4405	IFT43
4406	NUS1
4407	NOC3L
4408	DGCR6L
4409	UXS1
4410	MED13
4411	GBP2
4412	UTY
4413	STMP1
4414	STOML2
4415	ZNF597
4416	IL12RB2
4417	ODR4
4418	LOXL4
4419	COPA
4420	TEX10
4421	OSBPL11
4422	ZFAS1
4423	RABGAP1L
4424	ZNF701
4425	PAFAH2
4426	STAM
4427	MYO1D
4428	FMO4
4429	PHB1
4430	ATP6V0D1
4431	PHLDA2
4432	PINK1
4433	CSTA
4434	AREL1
4435	PSME4
4436	ZNF286B
4437	RNF114
4438	FADS3
4439	POLL
4440	ACTR3
4441	OSGIN1
4442	PPP2CA
4443	PPP2R2D
4444	RALGAPA1
4445	PRDM1
4446	POLD4
4447	PRELID3B
4448	FAN1
4449	ZNF562
4450	ACKR3
4451	BCL2L11
4452	ROBO3
4453	SOBP
4454	GHDC
4455	ATG13
4456	PTPRU
4457	ZBTB4
4458	FDFT1
4459	MEGF9
4460	CDC37
4461	KIAA1586
4462	RAN
4463	PLAAT4
4464	REEP5
4465	IRS1
4466	SLAMF7
4467	RERE
4468	FGFR2
4469	AOX1
4470	TPRKB
4471	ARHGDIA
4472	BRIP1
4473	NKIRAS2
4474	GAS7
4475	ADAT3
4476	RPS6KA2
4477	LINC01806
4478	TMEM87A
4479	ARMCX1
4480	VGLL1
4481	RSBN1
4482	MARCHF3
4483	TMEM138
4484	B3GNT4
4485	S100A11
4486	DBR1
4487	S100A16
4488	SCAF11
4489	SCAP
4490	ELL3
4491	MED28
4492	CLEC16A
4493	SEPTIN9
4494	DERL2
4495	FASTK
4496	SUMO3
4497	SH3BP1
4498	EXO5
4499	SH3RF1
4500	LRRC26
4501	NUDT2
4502	EAF1
4503	METAP2
4504	LYRM1
4505	SLC37A4
4506	SMPDL3B
4507	STAU1
4508	IRS2
4509	SNX1
4510	SOWAHB
4511	RPL23A
4512	SPRING1
4513	CCDC85B
4514	SRGAP1
4515	PPIL2
4516	SRGAP2C
4517	SRP72
4518	CEP70
4519	TYMP
4520	CASP8AP2
4521	SSH1
4522	MBLAC2
4523	RIN3
4524	SYDE2
4525	LYPLA1
4526	BAD
4527	CCNYL1
4528	NIPSNAP1
4529	MRPL28
4530	CD99L2
4531	RPL36AL
4532	PITPNA-AS1
4533	FMNL2
4534	SURF6
4535	OGFOD2
4536	GPR137B
4537	IFT172
4538	FLII
4539	TNNT1
4540	ZNF654
4541	SARS2
4542	TMEM25
4543	TOMM40
4544	GTF2I
4545	RPS16
4546	TRIM45
4547	TBCC
4548	CEP78
4549	TRIM69
4550	USP19
4551	ATP5PB
4552	TSPYL2
4553	DHX40
4554	CKAP2
4555	PTMA
4556	WTAP
4557	KXD1
4558	UBE2T
4559	ATP6V0A2
4560	UEVLD
4561	UROS
4562	USE1
4563	SRRT
4564	LINC00662
4565	NUP54
4566	ZNF219
4567	SETD1B
4568	DNASE1L1
4569	WWOX
4570	WASHC4
4571	HLA-E
4572	LIAS
4573	CARD19
4574	XPO5
4575	NUP133
4576	ZBTB22
4577	MFSD14A
4578	NHSL1
4579	THADA
4580	ZBED5
4581	ZNF395
4582	EEIG2
4583	SORBS1
4584	PIK3C2B
4585	DUSP28
4586	MITF
4587	ZNF184
4588	CORO1C
4589	ZNF222
4590	COQ2
4591	ANTXR2
4592	RBM22
4593	ERP27
4594	ZNF362
4595	APBA1
4596	TRIM34
4597	DXO
4598	RHNO1
4599	DOCK4
4600	GAS1
4601	ZNF398
4602	ZKSCAN7
4603	PHAF1
4604	SIAH2
4605	C8orf76
4606	ZNF740
4607	RIOK2
4608	NEDD1
4609	SIDT1
4610	RNF128
4611	PAK2
4612	COX5B
4613	ADPRS
4614	AIMP1
4615	RPL15
4616	ADSS2
4617	CD151
4618	AKAP7
4619	ALKBH3
4620	ALS2CL
4621	ZNF443
4622	ACACA
4623	CGRRF1
4624	SMIM1
4625	SYNGR1
4626	NDUFA11
4627	ZBTB33
4628	CSE1L
4629	ATPSCKMT
4630	KCTD18
4631	ATRIP
4632	MAN2A1
4633	ANAPC2
4634	BAP1
4635	WDR33
4636	NAV2
4637	SNCG
4638	NLRX1
4639	BLVRA
4640	TMEM200B
4641	SHC2
4642	CBX1
4643	SYNGAP1
4644	BTG1
4645	TPST2
4646	C12orf29
4647	ZNF451
4648	C17orf97
4649	TRAPPC2
4650	NR4A2
4651	CYP51A1
4652	CAMKK1
4653	CAPNS1
4654	AGA
4655	ACER3
4656	C9orf72
4657	EPAS1
4658	CASKIN2
4659	DNAJC11
4660	ID3
4661	KHDRBS1
4662	BANP
4663	ALDH1A1
4664	GGCT
4665	CCNA1
4666	RUBCN
4667	MOSPD2
4668	NR2F2
4669	CEBPZOS
4670	CEP83
4671	BBIP1
4672	ACAA2
4673	PRKG2
4674	TTLL1
4675	GPAT3
4676	C11orf24
4677	MRGBP
4678	LSM11
4679	RHOQ
4680	NECTIN4
4681	TOX4
4682	SNRNP35
4683	CYC1
4684	CCDC22
4685	NAF1
4686	SUSD4
4687	TARBP1
4688	RGS14
4689	DCTN3
4690	RAB2B
4691	SCRN3
4692	ZNF236
4693	DDX41
4694	SEMA3F
4695	UBL4A
4696	IFNGR2
4697	DDX56
4698	DENND1A
4699	ZFYVE21
4700	DGKD
4701	DHRS9
4702	GUF1
4703	SBF2-AS1
4704	ANKRD27
4705	HM13
4706	JMJD8
4707	ADISSP
4708	EIF3J
4709	EIF3K
4710	MRPL15
4711	NALF2
4712	FN3KRP
4713	POLR2K
4714	KRT15
4715	ARHGAP29
4716	DNAH11
4717	FBXL12
4718	CMTM4
4719	PHTF2
4720	PCGF5
4721	FMN1
4722	FOSL2
4723	FUT3
4724	L3HYPDH
4725	SOCS4
4726	C20orf96
4727	ZNF561
4728	ACOX1
4729	TMCC3
4730	ZGPAT
4731	SNX11
4732	PCBP2
4733	WWTR1
4734	UBE4B
4735	BMI1
4736	C7orf50
4737	MGAT1
4738	ZMYM5
4739	NUTM2D
4740	KCTD14
4741	SEL1L3
4742	CSNK1A1L
4743	GSTA4
4744	ZBTB7A
4745	TMEM230
4746	DCTPP1
4747	HDGF
4748	HCG11
4749	HNRNPC
4750	INF2
4751	PRDM8
4752	RP2
4753	HSF1
4754	SYK
4755	NAP1L5
4756	SIK3
4757	TPRXL
4758	FUT6
4759	DBNDD2
4760	PTPRE
4761	FAM53C
4762	KDM6A
4763	WDR54
4764	DDX50
4765	KCNJ2
4766	TUBGCP2
4767	SYCE1L
4768	KRT10-AS1
4769	TXNDC11
4770	LARP4B
4771	MDM4
4772	GTF2B
4773	LCMT2
4774	DNAJC27
4775	PLEKHG4
4776	FOXJ3
4777	LGMN
4778	LINC02987
4779	TMEM209
4780	LMLN
4781	SPHK1
4782	UPK3BL1
4783	HES6
4784	LPAR5
4785	DCAKD
4786	ZNF24
4787	MAPK1IP1L
4788	MTRF1L
4789	TMEM139
4790	MDFI
4791	ZNF397
4792	CCDC127
4793	METTL14
4794	LUC7L2
4795	SRRM1
4796	CFHR1
4797	HAUS2
4798	YBEY
4799	INPP4B
4800	HPF1
4801	FHIP2B
4802	RBM48
4803	SCAMP1
4804	ATG4B
4805	ATIC
4806	PDZD8
4807	TEX261
4808	CENPH
4809	NDUFB5
4810	VPS13C
4811	BCL2
4812	ENG
4813	IRAK3
4814	BTAF1
4815	APOO
4816	FAM83F
4817	ZNF778
4818	NDUFA4L2
4819	NDUFA9
4820	TVP23B
4821	SERPINB3
4822	TIAL1
4823	NEDD4L
4824	ANKRD29
4825	NOL9
4826	B3GNT7
4827	UBAP1
4828	NSG1
4829	SLC30A9
4830	FAM83A
4831	PLA2G4F
4832	NTM
4833	SNX9
4834	SZT2
4835	OLA1
4836	HEBP1
4837	GPR85
4838	PCDHA10
4839	TCFL5
4840	PCNX3
4841	PIP4K2C
4842	PDE4A
4843	PEPD
4844	P2RX4
4845	PHF12
4846	PHF20L1
4847	MYL6B
4848	WIPF1
4849	PNMA8A
4850	POLM
4851	ZNF227
4852	PPM1D
4853	WDR53
4854	PPP1R3F
4855	PPP4R3A
4856	DLC1
4857	PRMT7
4858	METTL2B
4859	PRORP
4860	PRPF3
4861	FBXO25
4862	KIAA2013
4863	MSN
4864	DEPDC5
4865	POLD3
4866	MOGS
4867	NELFB
4868	TIMM8A
4869	PSMB3
4870	TBXAS1
4871	DSEL
4872	VPS37A
4873	PSMD14
4874	KLHDC7A
4875	PTPN4
4876	WDR18
4877	LFNG
4878	QTRT2
4879	SHLD2
4880	PTPMT1
4881	ENY2
4882	RABL2A
4883	SLC39A8
4884	RASSF3
4885	RBM12B
4886	MAN2B2
4887	CCT2
4888	RDH16
4889	AK3
4890	RHOG
4891	FAM227B
4892	RIN2
4893	ZNF333
4894	MLST8
4895	CCDC24
4896	PI4KB
4897	DLL1
4898	POLR2J
4899	RPL41
4900	RPL9
4901	SNHG11
4902	RPLP2
4903	HAUS4
4904	PCDH9
4905	RPS6KA4
4906	VPS26A
4907	ZNRF2
4908	CHMP2B
4909	PLEKHA4
4910	UQCRB
4911	STRN
4912	SEC23A
4913	CDH26
4914	THAP7-AS1
4915	JMJD7
4916	SEM1
4917	THSD1
4918	INHBA
4919	NFIB
4920	SF3B6
4921	TMEM80
4922	MAL
4923	GNAI3
4924	HSP90AA1
4925	PHLDA1
4926	PAICS
4927	PTN
4928	RNF169
4929	SLC16A3
4930	MAN2A2
4931	SLC25A10
4932	AKAP1
4933	ASCC1
4934	GPR37
4935	SLC25A16
4936	CDK10
4937	SF3B3
4938	SCPEP1
4939	SMCR8
4940	DCTN6
4941	SMIM19
4942	ZNF223
4943	GOT2
4944	BCCIP
4945	YIPF6
4946	CCDC112
4947	SNRPA
4948	CSNK1A1
4949	SP140L
4950	ZFC3H1
4951	ZNF630
4952	GRAMD4
4953	BTC
4954	ZNF512B
4955	FAHD1
4956	UBE2Z
4957	MORF4L1
4958	SUB1
4959	DUSP8
4960	RIOK3
4961	TM9SF2
4962	EIF1AD
4963	ZNF674
4964	TCTA
4965	TNFRSF18
4966	TCTN1
4967	ZXDC
4968	OSBPL7
4969	SEPTIN11
4970	TFDP1
4971	LPIN2
4972	PUS10
4973	VPS8
4974	TINCR
4975	HNRNPUL2
4976	TYSND1
4977	FLCN
4978	RFFL
4979	OGFOD1
4980	MRC2
4981	BRD4
4982	ZC3H7A
4983	TRNT1
4984	TRPM7
4985	TMEM241
4986	ZNF274
4987	STARD5
4988	SLC35G2
4989	TST
4990	ZNF419
4991	UGCG
4992	RACK1
4993	UBR4
4994	MAP9
4995	UMPS
4996	PREPL
4997	ARAP1
4998	NCBP1
4999	USP53
5000	KRT16
5001	YY1
5002	UTP14A
5003	STEEP1
5004	PLEKHA5
5005	RPS6KB2
5006	WRAP53
5007	CEP97
5008	DPP9
5009	ZC3H6
5010	SEPTIN5
5011	PANX1
5012	ZFTRAF1
5013	SLC25A13
5014	RPS8
5015	ZMYM4
5016	SLC25A38
5017	DEPDC7
5018	DLD
5019	TESMIN
5020	ZRSR2
5021	XPNPEP3
5022	HMGB3
5023	ZNF528
5024	AKT3
5025	FBXW10B
5026	BAZ1B
5027	ZNF609
5028	ZNF615
5029	SOX15
5030	VLDLR
5031	MAP4K3
5032	ZNF658
5033	ZNF805
5034	ZW10
5035	SNAP47
5036	N6AMT1
5037	HDAC6
5038	MTRES1
5039	TRUB1
5040	RNF139
5041	SNRPA1
5042	TTF2
5043	ACSS3
5044	E2F8
5045	THOC1
5046	SARS1
5047	H3-5
5048	MMP28
5049	CUL9
5050	API5
5051	DEF6
5052	ARG2
5053	RASL11B
5054	XKR6
5055	ARID4B
5056	LTN1
5057	TBX18
5058	PSMA4
5059	VEGFA
5060	SORT1
5061	ARMC6
5062	NECAP2
5063	ARPC5L
5064	ATP1A1
5065	IPP
5066	RER1
5067	ALPK3
5068	BAG6
5069	ARMC9
5070	BACE1
5071	TMEM208
5072	R3HCC1
5073	APPL2
5074	ZNF606
5075	TTC39A
5076	BCL7B
5077	SLCO2A1
5078	BLOC1S3
5079	FCSK
5080	EI24
5081	GLS2
5082	GPC6
5083	CAB39L
5084	QRICH1
5085	AGAP1
5086	TNIP2
5087	SLC15A1
5088	E2F4
5089	CCDC117
5090	IL32
5091	ETV5
5092	SMARCAD1
5093	CCNK
5094	CABLES2
5095	BTBD6
5096	ZNF710
5097	CEP44
5098	CKS2
5099	CEP152
5100	PPP4R4
5101	LARP4
5102	STX4
5103	EDF1
5104	RPS11
5105	GATD3
5106	PSME2
5107	COPG1
5108	TMC5
5109	EHMT2
5110	PDHA1
5111	OIP5-AS1
5112	CRIP1
5113	ME2
5114	PNN
5115	ANKZF1
5116	CUL1
5117	APTX
5118	SYNPO
5119	CWC22
5120	HID1
5121	INTS5
5122	PIP5K1C
5123	DCK
5124	DDX6
5125	DEDD2
5126	SYNE2
5127	CALCOCO1
5128	TRIP6
5129	EFL1
5130	DNAAF5
5131	LIMA1
5132	SQOR
5133	DCUN1D3
5134	BNIPL
5135	OTUD4
5136	TRIOBP
5137	GAR1
5138	DNHD1
5139	TTC23
5140	LINC00863
5141	PLAG1
5142	EEFSEC
5143	SYNPO2
5144	VSNL1
5145	SLC25A42
5146	NKX1-2
5147	TAF1L
5148	CBR1
5149	CRYAB
5150	EPHA2
5151	TRADD
5152	ERGIC3
5153	MRPS11
5154	RNF39
5155	FAM229B
5156	PLEKHA1
5157	ZNF565
5158	EMC8
5159	ZNF41
5160	ZNF627
5161	FAR2
5162	CES4A
5163	OAT
5164	ZNF416
5165	FNTB
5166	CTNND1
5167	IFI27L1
5168	PILRB
5169	FUS
5170	COX6B2
5171	ATG14
5172	ZNF569
5173	KDM2A
5174	RAB11A
5175	GRK5
5176	ZNF793
5177	GSTM4
5178	IER5
5179	HDDC2
5180	NUDT18
5181	HNRNPUL1
5182	VANGL2
5183	ATP13A4
5184	CKLF
5185	HSPD1
5186	EFNA1
5187	IFT25
5188	GATAD2B
5189	MYBBP1A
5190	NEU3
5191	ARF5
5192	RPS2
5193	KANSL1
5194	SLC7A1
5195	ZFAND2A
5196	KIF16B
5197	PPP4R2
5198	LINC02762
5199	LIX1L
5200	LLGL2
5201	ZFPL1
5202	TIMM17B
5203	MAP7D3
5204	IL1R1
5205	PCBP1-AS1
5206	TRAM2
5207	ACACB
5208	C8orf33
5209	AARS2
5210	MAFF
5211	PRR19
5212	MAP4K5
5213	IKBKE
5214	HSPA4
5215	MED21
5216	ZFPM1
5217	USP25
5218	METTL17
5219	PSAP
5220	MFSD11
5221	GTPBP3
5222	MIER1
5223	HERC4
5224	PDCD11
5225	MIER3
5226	TENT5B
5227	PIH1D1
5228	FASTKD5
5229	MIER2
5230	GBP6
5231	HMGN3-AS1
5232	MYD88
5233	NAA30
5234	RASA4B
5235	RFNG
5236	NCBP2
5237	RPL24
5238	NCBP2AS2
5239	TMEM263
5240	CENPN
5241	ARID1A
5242	ARHGAP24
5243	MTIF3
5244	DERL1
5245	NKIRAS1
5246	AKR1C3
5247	MLYCD
5248	LRRC45
5249	CS
5250	NOA1
5251	SNHG1
5252	SULF2
5253	CARM1
5254	EML4
5255	LINC01128
5256	NRBP1
5257	PTDSS1
5258	GPD1L
5259	N4BP2L2
5260	PXN
5261	FXN
5262	ZNF750
5263	LTB
5264	OCRL
5265	COX7C
5266	EPS15
5267	ARHGAP23
5268	LGALS7B
5269	ATP8B2
5270	PARP11
5271	TRMT10C
5272	DEDD
5273	USP32
5274	DNM3
5275	ARHGEF4
5276	SYNGR2
5277	PGAP6
5278	PHEX
5279	TNK1
5280	CTPS2
5281	PIAS3
5282	LRRK1
5283	EIF5A2
5284	CSTB
5285	PLRG1
5286	TEFM
5287	CNTNAP1
5288	POLB
5289	PSMD3
5290	SKIC3
5291	RRP1B
5292	CDON
5293	HEATR5B
5294	GMFB
5295	PPID
5296	TTC21A
5297	PPP2R2A
5298	PQBP1
5299	PRPS1
5300	EFR3A
5301	PSMC1
5302	MCRIP2
5303	UBE2NL
5304	PSMC3
5305	FAM111A
5306	PSMD10
5307	PTGES2
5308	RASL11A
5309	MYL12B
5310	PTPRJ
5311	PIDD1
5312	PXMP4
5313	SSBP3
5314	PIK3C2A
5315	HDAC7
5316	SERPINI1
5317	ACTR1B
5318	DNMBP
5319	TAP2
5320	RBM25
5321	RBM43
5322	MTG1
5323	DNAJB4
5324	RNF26
5325	ZNF689
5326	RNF187
5327	FAM220A
5328	RNFT1
5329	ZMYM2
5330	SLC7A6OS
5331	SAT1
5332	GHITM
5333	SATB2
5334	SAYSD1
5335	MTFP1
5336	SCCPDH
5337	SCNM1
5338	EPGN
5339	VAMP3
5340	FGD3
5341	SH2D3A
5342	SLC12A8
5343	TTC7A
5344	ARHGAP42
5345	SLC20A2
5346	DZIP1
5347	CEBPD
5348	C19orf12
5349	STXBP5
5350	TRIM47
5351	NDUFB7
5352	SNTB2
5353	BAG2
5354	CCNJL
5355	MXD1
5356	TCEAL4
5357	BCAS2
5358	TM9SF1
5359	SPDL1
5360	CAPNS2
5361	MRPL11
5362	GDPD2
5363	CNOT9
5364	MRPL58
5365	C19orf25
5366	STYX
5367	TBC1D5
5368	LRIG2
5369	GOLGA7
5370	TBCK
5371	TBL2
5372	SLC35B4
5373	TGFA
5374	WDR83
5375	TOMM6
5376	PLSCR4
5377	THAP6
5378	TIMM10B
5379	MRPS9
5380	STK11
5381	ANKRD49
5382	GJB2
5383	FARS2
5384	TLK2
5385	TOMM20
5386	TRIM23
5387	WASF2
5388	RPL39L
5389	TMEM45A
5390	ANKS6
5391	POPDC3
5392	TOMM40L
5393	TRAF7
5394	PCYOX1L
5395	TRIM24
5396	INPP5A
5397	IPO7
5398	DERA
5399	OBI1
5400	TRMT10A
5401	UBA6
5402	CCDC15
5403	SEMA3A
5404	DBI
5405	LINS1
5406	SLC7A11
5407	VPS29
5408	ABCF3
5409	ARPC1A
5410	VPS4B
5411	ANGPT1
5412	ECT2
5413	MLLT11
5414	DRAM1
5415	CBFA2T2
5416	FAT4
5417	SENP1
5418	CYP4F12
5419	NACA2
5420	ZNF449
5421	CEACAM5
5422	YWHAE
5423	FEM1B
5424	ZNF552
5425	DMRTA1
5426	IGF2R
5427	PIKFYVE
5428	ZNF132
5429	AEBP1
5430	ZNF182
5431	RAPGEF2
5432	ZNF211
5433	RNF130
5434	FZD1
5435	COL16A1
5436	EIF2B1
5437	ZNF319
5438	ZNF337
5439	DGLUCY
5440	INSIG1
5441	ZNF414
5442	C21orf91
5443	CLPTM1L
5444	ZNF461
5445	UBR5
5446	NOMO2
5447	KDELR2
5448	ZNF675
5449	RAB38
5450	ZNF736
5451	ACTA2
5452	LTO1
5453	CETN3
5454	IL1B
5455	DPP7
5456	ABCB10
5457	HEXB
5458	EBAG9
5459	NCDN
5460	ABHD17B
5461	CDC42
5462	GHR
5463	ABTB1
5464	GEMIN7
5465	ACP1
5466	DNAH2
5467	ADGRF5
5468	MSMB
5469	IDH3B
5470	PFDN4
5471	AIFM2
5472	METTL9
5473	ANKFY1
5474	CES3
5475	LMBR1
5476	ZFP82
5477	AP2S1
5478	GMNN
5479	DNAH14
5480	ZNF440
5481	ZFP36L2
5482	RBM15B
5483	SNAPC2
5484	YAF2
5485	ASS1
5486	ADARB1
5487	PIR
5488	ATP5F1C
5489	MRM1
5490	RBM23
5491	STK17A
5492	AUP1
5493	IL16
5494	MSANTD3
5495	BNIP3L
5496	MTG2
5497	BTBD10
5498	GTF2IRD2B
5499	TMPRSS13
5500	TMED9
5501	C19orf44
5502	TM9SF3
5503	IZUMO4
5504	SNRPF
5505	RAPGEF3
5506	ZNF350
5507	KATNA1
5508	DISP1
5509	CARNMT1
5510	PVR
5511	FZD3
5512	CASP9
5513	PCDHGB5
5514	BRD3OS
5515	OCIAD2
5516	CEBPG
5517	CDK16
5518	NOTCH2
5519	RPL39
5520	KICS2
5521	ZNF117
5522	PHF5A
5523	CFAP206
5524	CYP39A1
5525	SPTLC2
5526	CHAC2
5527	CHID1
5528	RTCA
5529	CHMP1A
5530	CHST7
5531	MCPH1-DT
5532	CLNS1A
5533	CD2AP
5534	COPS8
5535	CRLF3
5536	ZNF418
5537	TRIM44
5538	SMC6
5539	CYBC1
5540	CYP3A5
5541	ATP6V0A4
5542	SORL1
5543	JUN
5544	SNAPC1
5545	MTDH
5546	TMEM128
5547	SDAD1
5548	ZNF417
5549	DENND10
5550	GNAS
5551	DENND4A
5552	DGCR2
5553	TBC1D31
5554	DGKH
5555	WDR13
5556	GID8
5557	ANXA2R-OT1
5558	DUSP23
5559	EFCAB2
5560	EGFL6
5561	CAPN12
5562	KIAA2026
5563	EGFL7
5564	POLR2E
5565	ABCF2
5566	LMAN2L
5567	DNAAF10
5568	POU3F1
5569	ELP1
5570	PDCD4
5571	VAMP1
5572	ZNF570
5573	EMD
5574	EPB41L4B
5575	RETREG2
5576	ADK
5577	F2RL1
5578	CARD11
5579	SUCLG1
5580	PFDN5
5581	ENOSF1
5582	ZNF20
5583	TSPYL1
5584	FBXO22
5585	TTC3
5586	DVL1
5587	GAL3ST4
5588	KRT6A
5589	ZNF232
5590	PTPN20
5591	DVL2
5592	FOXJ2
5593	MTMR4
5594	CHM
5595	FRAT1
5596	FUT8
5597	DYSF
5598	ACSL3
5599	NFYB
5600	GALNT12
5601	HSPBP1
5602	KLHL7
5603	NASP
5604	GFPT1
5605	GGA1
5606	ANXA5
5607	SLC16A13
5608	UQCR10
5609	DHDDS
5610	SYNE1
5611	FOXN1
5612	HACD3
5613	SLC12A7
5614	HCP5
5615	NSUN2
5616	PLCD3
5617	HNRNPD
5618	SLC34A2
5619	IER3
5620	C1orf174
5621	C1orf52
5622	DYNLRB1
5623	ILF2
5624	IMMT
5625	E4F1
5626	NCAPH2
5627	ITPK1
5628	PKN2
5629	KALRN
5630	PTCD2
5631	PCDHA3
5632	SMURF1
5633	SELENON
5634	XBP1
5635	KDM1B
5636	TMEM167A
5637	LAMA1
5638	TUBD1
5639	CHI3L1
5640	GPR15LG
5641	PPP1R3D
5642	MINK1
5643	APH1A
5644	MVP
5645	CBX6
5646	LMO7
5647	HCAR1
5648	NDRG1
5649	HDAC3
5650	ZNF529
5651	LRBA
5652	STK19
5653	LRRC49
5654	CCDC171
5655	CRYBG3
5656	LTBP3
5657	TFG
5658	MAB21L3
5659	BCAS4
5660	MAF1
5661	PIK3CB
5662	MAML2
5663	IFT140
5664	DUOXA1
5665	MAP7D1
5666	PELI1
5667	MCM3AP
5668	AP3S2
5669	RPL32
5670	MCM4
5671	PRKACA
5672	CRKL
5673	MED4
5674	METTL26
5675	MGAT5
5676	PAK6
5677	ORAI2
5678	MPC2
5679	MPI
5680	RPL35
5681	MRPL10
5682	NUAK1
5683	MAU2
5684	RC3H2
5685	ACTR2
5686	MTO1
5687	TUBGCP3
5688	NFKBIE
5689	MXRA5
5690	MUC1
5691	ATR
5692	SURF2
5693	TRPM4
5694	ABCB9
5695	NEK10
5696	POLR2M
5697	NFU1
5698	C3orf38
5699	ST6GALNAC1
5700	ARHGAP26
5701	CD40
5702	TMEM47
5703	EIF5A
5704	NPTN
5705	ADAM10
5706	SNRPN
5707	NRSN2
5708	THEM4
5709	MYO19
5710	MRPS25
5711	PALB2
5712	YY1AP1
5713	TFCP2
5714	BCAS3
5715	ADIPOR2
5716	NFIX
5717	SERPINB11
5718	LHFPL6
5719	OSTC
5720	PAGR1
5721	SERPINB6
5722	MUC16
5723	PCCA-DT
5724	CCNE2
5725	TEAD1
5726	ZNF799
5727	CDIPT
5728	SLC35F6
5729	KHK
5730	FEZ1
5731	SLC46A3
5732	PLPP6
5733	RNF115
5734	PNRC2
5735	POLE4
5736	EMC3
5737	EEF1E1
5738	GPRASP3
5739	PPP1R10
5740	ARMC2
5741	CAP1
5742	PPP6R3
5743	MRPL14
5744	HNRNPH2
5745	PROSER3
5746	PTMS
5747	CD4
5748	DNAJC12
5749	PRR13
5750	PHF8
5751	RABL3
5752	F11R
5753	ZNF814
5754	RBMX2
5755	MDM2
5756	RAPGEF1
5757	MYG1
5758	RARS1
5759	STX2
5760	CRY1
5761	YTHDC2
5762	RFXAP
5763	TMEM242
5764	ZC3H18
5765	RGL1
5766	SLC2A10
5767	RHOT2
5768	TWSG1
5769	PDCD1LG2
5770	NDUFB4
5771	NUDT7
5772	RNASEH2C
5773	PGAM5
5774	ESYT1
5775	DHX36
5776	PKIB
5777	RNF40
5778	RPS5
5779	PROB1
5780	KIFAP3
5781	POLR2G
5782	KLHL24
5783	PSMA5
5784	RPL26L1
5785	ODF2
5786	FAM136A
5787	EWSR1
5788	NOP53
5789	SAP30L
5790	SCP2
5791	MGST3
5792	SMC1A
5793	GSTO2
5794	KCNK5
5795	NAP1L4
5796	SH3GL1
5797	ANAPC4
5798	CBR4
5799	CDCA7L
5800	PDP2
5801	SLC31A1
5802	C8orf82
5803	EIF2S3
5804	AHNAK
5805	SLC39A4
5806	SLC41A1
5807	TIMM17A
5808	SRP54
5809	SMAD4
5810	GAS5
5811	MAP2K1
5812	COX4I1
5813	FOXK2
5814	SMIM7
5815	SNAPIN
5816	PPP5C
5817	TBC1D4
5818	RBM42
5819	ATXN7L3
5820	PSMB7
5821	FBXO46
5822	TOR4A
5823	HPS5
5824	TFRC
5825	MLX
5826	PCYT2
5827	ZBTB6
5828	SSB
5829	ZNF433
5830	BBS9
5831	PPP1R32
5832	TESK2
5833	COG7
5834	KLHDC8B
5835	PFN1
5836	SDC4
5837	UBXN4
5838	TAF8
5839	TANK
5840	TBCE
5841	DENND6B
5842	ZNF268
5843	RPL14
5844	TBL1X
5845	PPARG
5846	TENT2
5847	ZBTB21
5848	GLT8D1
5849	TMEM50B
5850	KLHDC4
5851	SPATA33
5852	TMPRSS11A
5853	RBX1
5854	TPP2
5855	TRIM52
5856	EMG1
5857	KRT6C
5858	C9orf78
5859	ETS2
5860	GRIN3B
5861	PEF1
5862	TIMM8B
5863	ZNF638
5864	ALMS1
5865	COX6A1
5866	UBLCP1
5867	UFSP2
5868	UHMK1
5869	RAB12
5870	CIRBP
5871	COMT
5872	USO1
5873	STYXL1
5874	USP37
5875	NDUFS6
5876	VSIG2
5877	RIMOC1
5878	WASL
5879	VCL
5880	PHAX
5881	PRRG4
5882	TNC
5883	GPX1
5884	FRY
5885	ZBTB24
5886	FANK1
5887	ZSCAN16-AS1
5888	PSMB1
5889	PEAR1
5890	CDC34
5891	RPL7
5892	MRGPRX3
5893	PSME3IP1
5894	CTSA
5895	IPO11
5896	COX10-DT
5897	SEC63
5898	SLC13A3
5899	STPG1
5900	ZNF836
5901	ZNF610
5902	ZNF862
5903	ACAP3
5904	ATP8B1-AS1
5905	FBXW5
5906	ZNF493
5907	ADI1
5908	FARSB
5909	RPP40
5910	TPT1
5911	NLE1
5912	ALDH7A1
5913	PLD2
5914	COL4A5
5915	TSPAN33
5916	AQP3
5917	RSL24D1
5918	ZNF703
5919	BUD31
5920	ARGLU1
5921	DICER1
5922	PROSER1
5923	TIRAP
5924	EPG5
5925	ATM
5926	ZNF326
5927	NR2F1-AS1
5928	TMEM18
5929	ENKD1
5930	COQ9
5931	ATP6V1E2
5932	EPB41L1
5933	PUS7L
5934	KPNA4
5935	B3GNTL1
5936	B4GALT4
5937	TXNRD1
5938	BANK1
5939	RNPS1
5940	PGLYRP3
5941	ADCY6
5942	KLHL29
5943	SYTL3
5944	SNHG7
5945	CHD9
5946	ZDHHC9
5947	RAB5B
5948	GSPT2
5949	LTBR
5950	SNN
5951	IRF1
5952	CABIN1
5953	MAN2C1
5954	CANX
5955	GAPVD1
5956	LTA4H
5957	CBX7
5958	CCDC8
5959	ZNF527
5960	C6orf62
5961	CYTH1
5962	CCN1
5963	ZNF721
5964	CCT6A
5965	GLRX
5966	NOC4L
5967	C12orf57
5968	PGRMC2
5969	ADGRA3
5970	AKAP6
5971	GOLGA8A
5972	ZC3H8
5973	SEMA6C
5974	RRAGA
5975	CLCN2
5976	CNDP2
5977	CSRP1
5978	LRRC37A2
5979	MRPL23
5980	CNIH4
5981	TBRG1
5982	COPS7B
5983	PRSS12
5984	COX6B1
5985	RECQL
5986	CRELD1
5987	KCNJ14
5988	CYB5A
5989	FAM131A
5990	HIRIP3
5991	CYP4B1
5992	DBT
5993	TANC2
5994	EXOSC6
5995	VEZT
5996	ANXA11
5997	DHTKD1
5998	CMTR2
5999	DLAT
6000	DNAAF2
6001	QKI
6002	SLC39A1
6003	ATL1
6004	WWC2
6005	EPHB6
6006	UBAP2
6007	AHCYL2
6008	ZFP37
6009	MEIS2
6010	EFNA3
6011	DDX59
6012	CRCT1
6013	EGLN3
6014	EHF
6015	TNKS2
6016	DISP2
6017	PRICKLE4
6018	EIF1
6019	CTSH
6020	ELF3
6021	ELOC
6022	ENTPD4
6023	EPHX1
6024	MSTO1
6025	RHBDL1
6026	NENF
6027	CNOT4
6028	MSANTD4
6029	PTGS1
6030	EIF4G1
6031	ACBD5
6032	ZNF501
6033	MPLKIP
6034	FARP2
6035	FAT1
6036	TJP2
6037	FBLN5
6038	ZMYM6
6039	YIF1B
6040	FPGT
6041	OSBP2
6042	GAB2
6043	KMT2B
6044	DIDO1
6045	GCHFR
6046	CADM1
6047	OPA1
6048	GDF11
6049	EPOP
6050	AAAS
6051	KCNRG
6052	MAPRE2
6053	ALKBH4
6054	TMEM158
6055	PES1
6056	OTUD3
6057	HARBI1
6058	ZNF267
6059	ZNF577
6060	TM2D2
6061	HERPUD2
6062	HES1
6063	ITGAE
6064	HEXD
6065	HIC1
6066	ARHGAP39
6067	P3H3
6068	HMGN3
6069	DCAF17
6070	FRMD4B
6071	LMBRD2
6072	PIGZ
6073	AP2B1
6074	HROB
6075	IL27RA
6076	IDUA
6077	KIAA0232
6078	FAM161A
6079	RCC1
6080	KIF3A
6081	EDAR
6082	GET1
6083	RASGRF2
6084	KLC2
6085	MINDY2
6086	KTN1-AS1
6087	DRG2
6088	FTH1
6089	SMIM8
6090	PSMB5
6091	LONP2
6092	IL33
6093	HS6ST2
6094	LSM8
6095	GSTM1
6096	MAP3K13
6097	SHOC2
6098	ELOVL6
6099	MAPKAPK5
6100	SETD2
6101	ARNT
6102	MAFB
6103	CHIC2
6104	SIMC1
6105	ELOVL7
6106	TSEN15
6107	MORN2
6108	MPND
6109	HSPA1B
6110	AFF4
6111	GNPNAT1
6112	RAMAC
6113	FNDC4
6114	RPS14
6115	NANS
6116	NAT1
6117	NAT10
6118	STAG1
6119	NHS
6120	PCDHA11
6121	NISCH
6122	PRR3
6123	NME5
6124	HNRNPF
6125	NOL4L
6126	APOLD1
6127	GMPS
6128	NT5C
6129	NTN1
6130	PNKP
6131	OTUD5
6132	ZDHHC24
6133	GTF3C2
6134	ATF7IP2
6135	ZNF195
6136	ORMDL1
6137	PEX26
6138	SH3KBP1
6139	WDR31
6140	NEDD4
6141	ZNF30
6142	RASAL2
6143	TSC1
6144	PNPLA8
6145	POF1B
6146	GLRX3
6147	PITPNC1
6148	DOLPP1
6149	SYVN1
6150	NRDE2
6151	TMEM161B
6152	CALU
6153	GCSAM
6154	PPFIA3
6155	LSM12
6156	PTP4A2
6157	C19orf33
6158	RPS27L
6159	EPHB3
6160	PTDSS2
6161	NAA35
6162	DDX39B
6163	CLMP
6164	PYCR2
6165	ZNF696
6166	ELAPOR2
6167	QARS1
6168	TNPO1
6169	TAFAZZIN
6170	MRNIP
6171	HSPBAP1
6172	CCDC32
6173	RAVER1
6174	PPP4R1
6175	PDZK1IP1
6176	RHEB
6177	IL11
6178	KPNA7
6179	RIPK2
6180	FANCF
6181	FBXL17
6182	RNF31
6183	MIB1
6184	TTC21B
6185	MAPKAP1
6186	SAP130
6187	B3GAT3
6188	SEC24D
6189	IARS1
6190	HCAR3
6191	SEMA7A
6192	BACE2
6193	OTUD1
6194	SFTA3
6195	CANT1
6196	SH3BP5
6197	MRPL36
6198	MTRF1
6199	ALG10B
6200	ZNFX1
6201	SLC25A12
6202	MAFIP
6203	SLC25A5
6204	CDV3
6205	RANBP10
6206	SLC45A3
6207	TIMP3
6208	CLHC1
6209	HSD17B12
6210	HSD17B1
6211	KDM8
6212	SLPI
6213	RCOR2
6214	SFXN4
6215	EIF4A3
6216	GTDC1
6217	SRP14
6218	LRRC41
6219	BCO2
6220	STRBP
6221	SLC2A9
6222	ZDHHC21
6223	SAFB2
6224	STX1A
6225	ZUP1
6226	SUGP1
6227	SLC9A1
6228	BEND3
6229	TADA2A
6230	TAMM41
6231	NABP2
6232	CYTOR
6233	MTARC1
6234	PCBP2-OT1
6235	PHLDA3
6236	MSRA
6237	C1orf131
6238	TCIM
6239	FYTTD1
6240	ZNF708
6241	RNF213
6242	CDC16
6243	PKP1
6244	THAP1
6245	TIGD1
6246	TMEM192
6247	MAB21L4
6248	SH2B2
6249	SLC35E2B
6250	TXNDC9
6251	SYNRG
6252	TRAPPC12
6253	SPON2
6254	IGFBP5
6255	TUBB6
6256	TRAPPC6A
6257	BAZ2B
6258	MAPKAPK2
6259	TSPAN12
6260	UCHL3
6261	ARSJ
6262	AK9
6263	PLAA
6264	UBL3
6265	POLR3C
6266	TFAP2A
6267	UGDH
6268	UGGT1
6269	CDIN1
6270	ULK1
6271	MAP4K4
6272	UQCC6
6273	UTP18
6274	KCTD2
6275	PTOV1
6276	ZCCHC14
6277	LINC02159
6278	WDR6
6279	UNC119
6280	CHAMP1
6281	ZNF860
6282	COL18A1
6283	AGPAT4
6284	DDX3X
6285	EPDR1
6286	SNX33
6287	AP5S1
6288	SWI5
6289	ZBTB49
6290	DAG1
6291	PSMD4
6292	RFTN1
6293	FOXO3B
6294	ZNF384
6295	BMF
6296	HADHB
6297	ZNF611
6298	C6orf89
6299	LGALS7
6300	CEP350
6301	ZNF771
6302	ABCB8
6303	MPST
6304	ZNF548
6305	ABCD3
6306	PAQR8
6307	ACADM
6308	ABHD15
6309	TEX30
6310	SFSWAP
6311	ELFN2
6312	ADAMTS13
6313	TMEM41A
6314	ZNF585B
6315	CRIM1
6316	ANXA7
6317	APOBEC3F
6318	ARID5B
6319	RFX2
6320	KNOP1
6321	ARL5B
6322	UBE2L3
6323	HOMER1
6324	AMFR
6325	MIR210HG
6326	BATF
6327	BAZ2A
6328	MCMBP
6329	TMCO3
6330	BLNK
6331	KLHL22
6332	TFPI2
6333	ERMARD
6334	BUB3
6335	HBEGF
6336	DNM1
6337	CSDE1
6338	RHOA
6339	TCEAL9
6340	C3orf62
6341	AMPD3
6342	CA2
6343	KLHDC10
6344	RNF214
6345	CARD16
6346	RRP15
6347	RASD2
6348	FAM111A-DT
6349	CCDC159
6350	UQCRFS1
6351	CCDC9
6352	SELENOT
6353	MAST2
6354	CCDC90B
6355	ANAPC7
6356	ANGEL2
6357	CCL20
6358	CPEB4
6359	CCNJ
6360	MPDU1
6361	CCP110
6362	PARM1
6363	FBP1
6364	RNF216
6365	CYYR1
6366	RTTN
6367	CDKL1
6368	CDKN1B
6369	PDCD7
6370	SCFD1
6371	ECM1
6372	CDT1
6373	CRAMP1
6374	CHKA
6375	PRKCA
6376	PPIE
6377	KRT31
6378	CNOT7
6379	CNOT8
6380	MORF4L2
6381	NUP93
6382	REEP4
6383	CPLANE1
6384	CPOX
6385	EIF1B
6386	MARVELD3
6387	CREB3L1
6388	MFSD2B
6389	ATAD2
6390	NUP62CL
6391	CXXC1
6392	COA8
6393	CYP7B1
6394	IDE
6395	DAGLB
6396	AKT1S1
6397	JMJD4
6398	RPS18
6399	DEAF1
6400	RRP9
6401	PEX16
6402	DALRD3
6403	MAP3K4
6404	TPI1
6405	NCF2
6406	RPP30
6407	PCDHA8
6408	DRAM2
6409	GTF3C1
6410	DTD2
6411	POU2F3
6412	HCFC2
6413	DYNC2I2
6414	HSF2
6415	ZNF133
6416	REV1
6417	TCAF2
6418	RAB4A
6419	AMY2B
6420	TIMM21
6421	ELOVL1
6422	ARL6IP5
6423	SMS
6424	ZNF121
6425	PLD3
6426	ENDOV
6427	EPHX3
6428	CCS
6429	DENND5B
6430	GABARAP
6431	VAT1
6432	ERO1A
6433	ERO1B
6434	OCIAD1
6435	DDX11
6436	SCRN1
6437	EXOC3
6438	MEAF6
6439	FAM3A
6440	GJC1
6441	HECTD3
6442	FBLIM1
6443	PSMB9
6444	BSG
6445	SNW1
6446	CARS1
6447	FITM2
6448	FLJ20021
6449	NIFK-AS1
6450	GTF2IRD2
6451	FRAS1
6452	CFDP1
6453	NUDT19
6454	ZNF529-AS1
6455	OGDH
6456	FAM53B
6457	GNA13
6458	G6PC3
6459	FKBP9
6460	DCLRE1A
6461	GALNT3
6462	LHFPL2
6463	GLE1
6464	FAM8A1
6465	RNASEH1
6466	COG5
6467	PHIP
6468	GPR39
6469	CEP128
6470	CIAO2B
6471	GTF3C5
6472	FAM86C1P
6473	DDX54
6474	CSNK2A3
6475	HAUS7
6476	KLHL42
6477	HLA-DQB1
6478	MED12
6479	HMG20A
6480	GRHL1
6481	GATM
6482	ZNF668
6483	HSPH1
6484	ICE2
6485	CLIP4
6486	MCL1
6487	SENP8
6488	RND2
6489	DPF2
6490	TMC4
6491	INTS8
6492	DGCR8
6493	H2BC5
6494	SNHG10
6495	KCNMB4
6496	RANBP2
6497	KIF1C
6498	MRTO4
6499	LETM1
6500	FBXO7
6501	LIMD1
6502	ANKRD16
6503	LIN9
6504	RAD52
6505	ZSCAN29
6506	TGFBR2
6507	LPCAT2
6508	MED31
6509	ALDH18A1
6510	LRPPRC
6511	GTF2E1
6512	AATBC
6513	IFNAR1
6514	LRRC40
6515	LINC00294
6516	FAM47E
6517	SLC25A3
6518	LRRC8A
6519	IGBP1
6520	MAGOHB
6521	FAM89A
6522	MAML1
6523	MAPK8IP1
6524	CRYBG2
6525	TMEM245
6526	ZNF347
6527	SEC31A
6528	HLCS
6529	IFFO2
6530	MET
6531	ZNF594
6532	ABRAXAS2
6533	METTL16
6534	METTL18
6535	ALKBH8
6536	ATL2
6537	MFSD1
6538	MGME1
6539	SPPL2A
6540	INPP5K
6541	MICU2
6542	CDK9
6543	SLC30A4
6544	TRAPPC2B
6545	MACO1
6546	USP21
6547	MON1A
6548	FHOD3
6549	MTR
6550	C3orf33
6551	AADAT
6552	IDI1
6553	PORCN
6554	ACOT7
6555	B3GALNT1
6556	SHKBP1
6557	EPRS1
6558	ARHGAP25
6559	LAMTOR2
6560	ABL2
6561	GIGYF1
6562	PANK2
6563	LSG1
6564	EEF1D
6565	PCDHA1
6566	SLC66A2
6567	PDPR
6568	PEBP1
6569	PIK3R2
6570	SBNO2
6571	NIPA1
6572	GPS1
6573	MACIR
6574	WDR45B
6575	PHACTR4
6576	PHF13
6577	SPA17
6578	LGALS1
6579	ANG
6580	CCDC142
6581	PKNOX1
6582	HNRNPL
6583	GXYLT2
6584	PLA2G6
6585	NIPBL
6586	ENTREP1
6587	PLCD4
6588	MALL
6589	TNFSF15
6590	RPS13
6591	PLEKHA3
6592	ZFP91
6593	TECPR2
6594	PLTP
6595	SYCP2
6596	COPZ2
6597	DDX18
6598	RECK
6599	SPIRE1
6600	RPL18
6601	PPP1R18
6602	UTP20
6603	TLCD3A
6604	CEACAM7
6605	PPP2CB
6606	PPP3CB
6607	ASL
6608	PRDX3
6609	HNRNPA3
6610	PGBD2
6611	PRDX5
6612	RAD51D
6613	PRELID1
6614	PRKAA2
6615	RNF141
6616	LDHB
6617	AHCY
6618	PROS1
6619	SH3D19
6620	PRPF38B
6621	PRPF39
6622	KIFC2
6623	ZC3H10
6624	ZXDA
6625	QTRT1
6626	C12orf4
6627	DUSP6
6628	SYNJ1
6629	ICE1
6630	YY2
6631	NUAK2
6632	PTGS2
6633	APBA2
6634	PSMD1
6635	FBXO17
6636	MED11
6637	NUDT9
6638	RNF223
6639	LGALS9B
6640	RRP36
6641	ARSI
6642	RNF145
6643	RMDN2
6644	RPGRIP1L
6645	RPS6KB1
6646	CLYBL
6647	RTN3
6648	S100P
6649	MESD
6650	CCDC113
6651	BBOX1
6652	RPL22
6653	CSNK2A1
6654	FAM98A
6655	PMVK
6656	PRMT2
6657	KRBA2
6658	SP2
6659	PEX3
6660	SDC1
6661	KANK1
6662	SLC39A14
6663	MRPL48
6664	SETD5
6665	SF3B4
6666	S100PBP
6667	SPRYD4
6668	SIPA1L2
6669	SKIC8
6670	SLC25A36
6671	SLC27A3
6672	SLC30A6
6673	INA
6674	SLBP
6675	BLOC1S1
6676	SOX6
6677	VNN3P
6678	SMG7
6679	SMYD2
6680	CARD10
6681	ERBIN
6682	SMYD4
6683	SNED1
6684	MTPAP
6685	HS2ST1
6686	SP3
6687	NOP10
6688	SELENOH
6689	PHC2
6690	SPATS2
6691	ZNF283
6692	ZNF22
6693	SSR2
6694	SLC39A13
6695	STK38L
6696	LYSMD1
6697	RUNX1
6698	RPL12
6699	SURF4
6700	TMEM237
6701	TARS1
6702	IPO4
6703	DENND3
6704	CCND1
6705	DDX39A
6706	TBL3
6707	TEAD3
6708	FZD8
6709	MAFK
6710	TGM1
6711	TGM5
6712	UBE2E1
6713	NR2C2AP
6714	ZBTB8OS
6715	THAP8
6716	NOC2L
6717	ATXN7
6718	IFT88
6719	TMA16
6720	RWDD3
6721	TMCO1
6722	SARM1
6723	EIF4EBP2
6724	ENTPD1-AS1
6725	ALDH1L2
6726	TMEM70
6727	TMSB4X
6728	IFNGR1
6729	NDUFS1
6730	PDZD2
6731	TOMM70
6732	SMARCA1
6733	TSC2
6734	TSC22D3
6735	WDR20
6736	VPS28
6737	TSPO
6738	SLC16A1-AS1
6739	SLC49A3
6740	CCDC74B
6741	ZNF3
6742	PMPCA
6743	FBLN7
6744	NDUFA4
6745	PELP1
6746	CCNE1
6747	WDR3
6748	MED26
6749	ACOT9
6750	WDR5
6751	COPB1
6752	ZNF189
6753	EIF2B3
6754	XRCC1
6755	YPEL2
6756	ATP5MG
6757	ZBTB16
6758	PLEKHH1
6759	EIF4B
6760	CUL2
6761	CAPN10
6762	PCDHGA9
6763	ZNF438
6764	ZNF134
6765	ZNF624
6766	ZNF213
6767	EXOC8
6768	ZNF581
6769	ANP32E
6770	EEF1G
6771	SNRPD1
6772	GET4
6773	HACD1
6774	ZNF318
6775	BNIP3
6776	WDR7
6777	ZNF425
6778	ZNF525
6779	MRPS10
6780	FBXO30
6781	TBC1D23
6782	KIFC3
6783	KLF11
6784	ZNF684
6785	ZNF749
6786	POMT1
6787	FBXO41
6788	ACTR1A
6789	ZNF773
6790	ZNF79
6791	REST
6792	PABPC1L
6793	ACTN4
6794	PNPO
6795	ADAM15
6796	TCAF1
6797	ADIRF
6798	AIFM1
6799	SLC49A4
6800	SLC35E3
6801	SHANK3
6802	MYDGF
6803	TACSTD2
6804	ANK3
6805	MRPL51
6806	SPRR2E
6807	GAS2L1
6808	APEH
6809	GK
6810	ADCK2
6811	EDN2
6812	LOX
6813	SIPA1
6814	NLGN2
6815	ARHGAP35
6816	E2F2
6817	NSUN5
6818	ARL14
6819	SKA2
6820	ZNF311
6821	ARMCX6
6822	ANK1
6823	ARRB2
6824	CEP290
6825	BAHCC1
6826	COA4
6827	C5orf63
6828	C15orf39
6829	DMRT2
6830	C2orf15
6831	LIMK2
6832	ARHGAP40
6833	MED30
6834	C9orf152
6835	MED14
6836	CCDC126
6837	CCDC14
6838	PRKCQ-AS1
6839	RHOD
6840	CDC42EP1
6841	EIF3B
6842	CDKN2A
6843	ACTR5
6844	DAZAP1
6845	GPATCH2
6846	CHMP5
6847	NBEAL1
6848	NT5DC1
6849	CISH
6850	EPS8
6851	CLP1
6852	CMSS1
6853	NPM3
6854	COA3
6855	TMEM201
6856	UPF3B
6857	YJU2
6858	PADI3
6859	COA5
6860	EGFL8
6861	BBS7
6862	CTNS
6863	KNSTRN
6864	FBLN2
6865	SCAMP5
6866	CWC25
6867	B4GALNT2
6868	DBP
6869	SUFU
6870	DCLRE1C
6871	TMEM123
6872	DTWD2
6873	ACD
6874	ZC3H7B
6875	DCP1B
6876	DCTN4
6877	DCUN1D4
6878	PRKAR1A
6879	PCSK6
6880	VWA8
6881	DNAI3
6882	RNF215
6883	DNAJB12
6884	DNAJC1
6885	DNAJC18
6886	DOP1B
6887	DPH6
6888	PRRC2C
6889	PP7080
6890	MYEOV
6891	DR1
6892	ST6GALNAC2
6893	SLC16A4
6894	ZBTB18
6895	PABPC1
6896	EHBP1L1
6897	ESF1
6898	EMC10
6899	POLE
6900	CPNE8
6901	EPB41L5
6902	CDK8
6903	EVC
6904	EXOC2
6905	UPRT
6906	INTS10
6907	SET
6908	ZBTB11-AS1
6909	FAM43A
6910	DPH1
6911	ZNF821
6912	FAM89B
6913	LINC-PINT
6914	SS18L1
6915	HNRNPA0
6916	RGCC
6917	ATAD3C
6918	FECH
6919	SELENOF
6920	RPP38
6921	SRPK1
6922	TBC1D9B
6923	NTAQ1
6924	FOXP4
6925	KRT5
6926	FTO
6927	C2orf74
6928	PTPRK
6929	FUOM
6930	GPAT4
6931	GALT
6932	CAPS2
6933	NT5DC3
6934	PSMA3
6935	GIMAP8
6936	CBLL1
6937	SPATA2
6938	ADAT2
6939	RIN1
6940	SLC23A2
6941	VPS13B
6942	HIP1
6943	LZTS3
6944	HNRNPH1
6945	ZNF707
6946	HSPA13
6947	EPB41L4A
6948	TMEM107
6949	ICA1L
6950	SARNP
6951	ILVBL
6952	POGLUT1
6953	DNAJC6
6954	SIKE1
6955	IL17RE
6956	IL36RN
6957	IL6R
6958	LZTS2
6959	INTS15
6960	SMARCA5
6961	UHRF2
6962	IVD
6963	C2CD3
6964	C1orf35
6965	WASHC3
6966	ARRDC4
6967	NIPSNAP2
6968	KCTD12
6969	PHKA1
6970	MFSD13A
6971	NXT2
6972	EBLN3P
6973	PAXIP1
6974	KIF3B
6975	MRPL20
6976	NAA50
6977	MRPS28
6978	ZNF829
6979	BPTF
6980	AMMECR1L
6981	GPBP1
6982	PCYOX1
6983	NFATC1
6984	LRRN1
6985	SEMA4D
6986	LY6D
6987	NR2C2
6988	JPX
6989	MAPK15
6990	MBD6
6991	LRRC42
6992	NEK6
6993	PDPK1
6994	JAG2
6995	SNX24
6996	SOWAHC
6997	MID1
6998	MRPS12
6999	MIDN
7000	LENG9
7001	RANBP6
7002	DLK2
7003	CPA4
7004	ZCWPW2
7005	JAGN1
7006	MTA2
7007	BOLA2
7008	B3GNT9
7009	IL31RA
7010	ELMO2
7011	CHCHD5
7012	PIP5KL1
7013	CEMIP2
7014	RBM6
7015	MXI1
7016	GCNT3
7017	MORC3
7018	SNRNP200
7019	EPC1
7020	NUDT15
7021	SP1
7022	PHTF1
7023	NBPF10
7024	MKS1
7025	LCLAT1
7026	NFXL1
7027	NAT9
7028	FAM120B
7029	NME6
7030	MYRF
7031	GORAB
7032	SRP68
7033	ADM
7034	SLC3A2
7035	LOXL1
7036	NXN
7037	SNRPB
7038	MOSPD3
7039	OTX1
7040	ZC3H4
7041	P4HA1
7042	PRKRA
7043	OPA3
7044	NDUFA12
7045	FBXO3
7046	LRP5
7047	PCDHA13
7048	PCDHA5
7049	PCDHA6
7050	PDE4DIP
7051	CNOT3
7052	DHPS
7053	MELTF
7054	PEAK1
7055	ECD
7056	PFKFB3
7057	RORA
7058	PLCB3
7059	PGAP2
7060	NAGLU
7061	CCT3
7062	AKR7A2
7063	ASCC3
7064	NPC1
7065	PHLDB3
7066	DYNC1H1
7067	TWF1
7068	PIERCE2
7069	UVSSA
7070	MYL9
7071	N4BP1
7072	HPS4
7073	PLEKHJ1
7074	PARK7
7075	MAF
7076	THAP5
7077	POMT2
7078	PPP1R42
7079	CASP8
7080	WNK2
7081	FIGN
7082	HCG18
7083	COG6
7084	NACA
7085	PRADC1
7086	SLC5A6
7087	RPF1
7088	AJUBA
7089	TMTC3
7090	PSMG3-AS1
7091	RAB23
7092	PNPLA3
7093	RDUR
7094	AMZ2
7095	CTR9
7096	RALGAPB
7097	FAM172A
7098	NTF4
7099	CCDC137
7100	RCN2
7101	PARVB
7102	MTMR2
7103	BECN1
7104	RELB
7105	ITFG2
7106	MYO5A
7107	PTTG1
7108	NDUFAF1
7109	REXO1
7110	RIF1
7111	PPCDC
7112	ACTR3C
7113	TMEM64
7114	SUN1
7115	GARRE1
7116	LPAR3
7117	ATF5
7118	MB21D2
7119	SAMD9
7120	POT1
7121	SAR1B
7122	SBF2
7123	ELK4
7124	SCAMP1-AS1
7125	LIN52
7126	SEC24A
7127	TUG1
7128	KHDC1
7129	JAG1
7130	BPNT2
7131	RPL31
7132	ZNF644
7133	SESN1
7134	PCDHGA11
7135	SESN2
7136	RBM39
7137	CIB1
7138	SIPA1L1
7139	SMIM14
7140	WASF1
7141	FBXL18
7142	SLC25A39
7143	GNL1
7144	SLC35B3
7145	SLC43A3
7146	RINT1
7147	DNAJC7
7148	SLC6A8
7149	SORCS2
7150	SLX1A
7151	SMCHD1
7152	GPT2
7153	H2AZ2
7154	SNRNP25
7155	SLCO4A1
7156	SPAST
7157	TMSB10
7158	SPAG9
7159	TTC1
7160	ZNF70
7161	MIR1915HG
7162	SRRM3
7163	JOSD1
7164	BAG3
7165	SPOCD1
7166	POLI
7167	ADA
7168	METTL13
7169	LRRC1
7170	SS18L2
7171	CEACAM1
7172	ST3GAL6
7173	STK17B
7174	VMA21
7175	RASA2
7176	ATOSB
7177	GPR107
7178	DNAJC10
7179	TATDN3
7180	RPL26
7181	FLVCR2
7182	TERF2
7183	CCNT2
7184	SCN4B
7185	EEF1B2
7186	ARL2
7187	GTF2A1
7188	MTERF1
7189	RICTOR
7190	MN1
7191	KBTBD8
7192	GALNS
7193	AKR1B1
7194	NOCT
7195	ARHGAP30
7196	ZSCAN20
7197	TRA2B
7198	WDR89
7199	PRDX4
7200	ANKRD52
7201	TRIM7
7202	LTB4R
7203	TRMT44
7204	RPL8
7205	BPIFA1
7206	SPTY2D1
7207	FIBIN
7208	TTI1
7209	PFKM
7210	STK38
7211	OVGP1
7212	UBE2J2
7213	UNKL
7214	SYF2
7215	DYNC1LI1
7216	UBP1
7217	PLXND1
7218	UBTD1
7219	NAB2
7220	UFC1
7221	UBXN1
7222	ZNF462
7223	USP1
7224	USP14
7225	USP48
7226	TADA3
7227	SPRED3
7228	IKBKG
7229	NDUFAB1
7230	VDAC3
7231	CELSR2
7232	ERCC6
7233	WFDC2
7234	LEMD1
7235	YAE1
7236	SLC22A17
7237	OSBPL5
7238	YWHAH
7239	LAPTM4B
7240	SLC38A1
7241	NKTR
7242	ATP7A
7243	ZC2HC1A
7244	ZNF256
7245	PLAGL2
7246	ULBP2
7247	ZDHHC17
7248	CLUAP1
7249	ZFP69
7250	TAB2
7251	GLOD4
7252	SLC22A15
7253	FJX1
7254	ZNF324B
7255	LYPD6B
7256	ZNF33B
7257	SETDB1
7258	CA11
7259	SETBP1
7260	FBXL20
7261	PXMP2
7262	PRKCZ
7263	ZNF579
7264	RPL4
7265	TAX1BP3
7266	ZNF717
7267	CARF
7268	ZNF764
7269	YEATS4
7270	ZNF766
7271	SETD4
7272	ZNF785
7273	HNRNPDL
7274	HLA-G
7275	MIA2
7276	CHIC1
7277	RPLP0
7278	ITPKC
7279	RPL7A
7280	ACAD11
7281	AASDHPPT
7282	ACSL5
7283	TMEM203
7284	TTC30A
7285	MUL1
7286	KLHL18
7287	ZC3HAV1
7288	USP20
7289	USP28
7290	FGFRL1
7291	POLR3GL
7292	KPNA5
7293	ASB13
7294	EMC4
7295	MGAT4A
7296	ZNF783
7297	AP2M1
7298	AZGP1
7299	AQP5-AS1
7300	SLC44A2
7301	KIAA0825
7302	ASAH2
7303	ASCC2
7304	ATAD1
7305	POLR3H
7306	MOK
7307	ATF7
7308	TENT4A
7309	ATG9A
7310	DMXL2
7311	MIR205HG
7312	ATP8B1
7313	VPS39
7314	TXNDC15
7315	BCL9L
7316	BARX2
7317	BOLA1
7318	PPP1R8
7319	ARL13B
7320	BRPF1
7321	FOXO1
7322	BTBD3
7323	AZIN1
7324	C11orf54
7325	DCTD
7326	FUT2
7327	C17orf100
7328	GTF2F2
7329	TRIM8
7330	ITM2C
7331	ZNF304
7332	MARCHF6
7333	RRP7A
7334	C2orf74-DT
7335	SLC15A2
7336	NDUFC2
7337	CC2D1B
7338	PAQR7
7339	SAT2
7340	ZNF433-AS1
7341	CCDC43
7342	RABGAP1
7343	SCHIP1
7344	CCDC66
7345	MBOAT7
7346	SMC5
7347	CD9
7348	CEP162
7349	CEP85L
7350	PPP1R12C
7351	CHST11
7352	WDR83OS
7353	AHDC1
7354	CMC1
7355	CMC2
7356	CNOT6L
7357	WBP2
7358	INVS
7359	CHTF8
7360	ITFG1
7361	COL7A1
7362	MIEF1
7363	CPT1B
7364	PABPC3
7365	P2RY2
7366	CRCP
7367	SH3RF2
7368	CREG2
7369	COPS7A
7370	PASK
7371	UCHL1
7372	SETD9
7373	DANCR
7374	CLPB
7375	DHX38
7376	RRN3P3
7377	ZNF25
7378	DIS3L
7379	GDPD3
7380	RPS3
7381	RPRD2
7382	TUBB3
7383	FBXL3
7384	PRUNE2
7385	AHR
7386	ARL6
7387	EBF4
7388	ATP6V1H
7389	RPL30
7390	EGLN1
7391	TSPAN10
7392	EIF1AY
7393	USP34
7394	SETD3
7395	ANKRD34A
7396	C2orf76
7397	GOLGA3
7398	EML2
7399	ERAP2
7400	RBMX
7401	CFAP36
7402	C1RL
7403	WDR11
7404	ETAA1
7405	DDX19B
7406	HSBP1
7407	ARSB
7408	KLHL15
7409	GOLT1B
7410	F3
7411	KCNG1
7412	ZNF330
7413	ZSWIM1
7414	TMEM14A
7415	FBXW11
7416	SLC5A3
7417	FBXW8
7418	SRGN
7419	NFIA
7420	PER1
7421	RWDD1
7422	BMPR1A
7423	FNDC3A
7424	PPOX
7425	GABPB2
7426	KBTBD2
7427	RPL17
7428	GLI3
7429	TAF15
7430	TIMM13
7431	CITED2
7432	TMEM69
7433	NFKBIB
7434	LIN7C
7435	EFHC2
7436	GPC4
7437	GPRIN1
7438	EXD2
7439	RPS19
7440	FAM83E
7441	GSTCD
7442	SLC36A4
7443	EDEM3
7444	GUCY1A1
7445	SNTB1
7446	HDAC1
7447	HEXIM1
7448	MEIS1
7449	HIPK1
7450	ZNF621
7451	HIPK3
7452	ARL16
7453	HLA-B
7454	DLG1
7455	RBL2
7456	IDH3A
7457	ARPIN
7458	SDF4
7459	HELZ
7460	NEK3
7461	PDE5A
7462	SLC38A10
7463	C10orf88
7464	VIM-AS1
7465	IGSF8
7466	CSTF2T
7467	USP12
7468	INO80B
7469	INO80E
7470	SDCBP2-AS1
7471	TTL
7472	INTS13
7473	INTU
7474	MAD1L1
7475	SPG7
7476	TNFRSF10D
7477	ZNF789
7478	SLC35A5
7479	ZBTB40
7480	ITGB4
7481	RPS25
7482	ITPR1
7483	SELENOS
7484	MFSD2A
7485	JHY
7486	GCN1
7487	KAT6A
7488	RPL34
7489	FKTN
7490	KDELR3
7491	GRN
7492	KDM4C
7493	KRT14
7494	CDKN1C
7495	VGLL4
7496	PYROXD2
7497	USP27X
7498	SDHC
7499	PPIL4
7500	PCYT1A
7501	TLE3
7502	DUS3L
7503	UBE3C
7504	LSM14A
7505	STAT5A
7506	MAP3K2
7507	LRRC37A3
7508	EVI5
7509	ADRM1
7510	MERTK
7511	METTL6
7512	UBE2E3
7513	RBBP9
7514	FAM234A
7515	MFHAS1
7516	SRSF4
7517	CD24
7518	TRAK1
7519	PLS3
7520	KCNMA1
7521	GRIP1
7522	MIS18A
7523	MOB1A
7524	RAB20
7525	MPP7
7526	MRPL12
7527	POGK
7528	MRTFB
7529	TTC22
7530	TRMT5
7531	NARS1
7532	KDM4A
7533	PMF1
7534	SLC4A7
7535	MFF
7536	NDUFS7
7537	NDUFV2
7538	GMIP
7539	ARMCX5-GPRASP2
7540	RBBP8NL
7541	NFKB1
7542	ZCCHC24
7543	ZNF90
7544	NOP9
7545	NUDT16
7546	STRADA
7547	S1PR1
7548	OSTF1
7549	MINPP1
7550	TP63
7551	PAIP2
7552	PLA2G3
7553	CASTOR2
7554	ANP32A
7555	THAP11
7556	PCDHA2
7557	PCDHA9
7558	MRPS18A
7559	OSBPL9
7560	MYH10
7561	OSER1-DT
7562	QRSL1
7563	PDCD5
7564	PNPLA6
7565	PEX5
7566	SEPTIN7
7567	TAF1C
7568	PGM1
7569	PHETA1
7570	ZNF169
7571	PIGBOS1
7572	SMIM12
7573	C2CD5
7574	TAOK2
7575	PIGT
7576	KCNJ5
7577	NDUFB10
7578	ZNF316
7579	POLR3F
7580	PPP1R3E
7581	PSMD12
7582	ZNF341
7583	UTP3
7584	GNG11
7585	RPS23
7586	NME7
7587	OTULIN
7588	EEF1AKMT1
7589	DNAJC28
7590	QSOX2
7591	RPS17
7592	NEK1
7593	UACA
7594	ACOT11
7595	DPY30
7596	SLC38A4
7597	DLEU1
7598	RBBP4
7599	PRXL2A
7600	TMEM185B
7601	ALAD
7602	RINL
7603	NAXE
7604	RNASEK
7605	RPS15A
7606	RNF122
7607	NQO1
7608	GRK6
7609	PTPN1
7610	RNASEH2B
7611	RPTOR
7612	RRAGD
7613	RRBP1
7614	SCAF4
7615	RBPMS
7616	ASXL2
7617	RRP8
7618	UQCC2
7619	SCML1
7620	SEC23B
7621	PPM1H
7622	CYLD
7623	OXCT1
7624	SENP2
7625	ORC4
7626	CHD4
7627	GLIPR2
7628	SH3BP4
7629	ZSCAN25
7630	SIRT2
7631	IL11RA
7632	SPATA20
7633	AKAP8L
7634	B4GALT6
7635	TRAPPC8
7636	CPSF4
7637	SLC7A2
7638	SLC7A4
7639	C22orf46P
7640	LACTB2
7641	SMAD3
7642	PPP2R5E
7643	GBP1
7644	FUCA2
7645	SEPTIN10
7646	SNX21
7647	RASSF7
7648	NPR3
7649	TOMM34
7650	BRAT1
7651	WDR77
7652	STEAP1
7653	SUN2
7654	ERCC6L2
7655	SWT1
7656	PLBD1
7657	PWWP2B
7658	PDCD2
7659	PBX2
7660	CCDC12
7661	CLIC3
7662	TAF4B
7663	ATP11B
7664	TBC1D10B
7665	TBC1D30
7666	DSC3
7667	UTP25
7668	SCAF8
7669	TERF2IP
7670	EIF3F
7671	BET1
7672	THYN1
7673	THUMPD1
7674	TIMM23
7675	TIMM44
7676	NDRG4
7677	RPL27A
7678	RAB14
7679	TM4SF1
7680	FBF1
7681	ARF4
7682	UNC13B
7683	TMCO4
7684	DCUN1D5
7685	TRMT10B
7686	TMEM183A
7687	ZNF582-DT
7688	METTL25B
7689	TMEM51-AS1
7690	SFXN3
7691	TPK1
7692	TNFAIP1
7693	ERCC6L2-AS1
7694	TNFAIP2
7695	PAPOLA
7696	TNFAIP8
7697	TOR1AIP2
7698	LATS2
7699	TP53I3
7700	NSL1
7701	RBKS
7702	KCNAB2
7703	SSH3
7704	IKZF2
7705	ST3GAL1
7706	UBE2G2
7707	UBTF
7708	SNHG32
7709	UPF1
7710	DGKQ
7711	IER3IP1
7712	XPO1
7713	RNGTT
7714	CROCC
7715	VAMP4
7716	HBP1
7717	GNAQ
7718	WDR90
7719	CDC73
7720	EZH1
7721	POLR1G
7722	ACE2
7723	YBX1
7724	TINF2
7725	CHROMR
7726	YLPM1
7727	HNMT
7728	JRKL
7729	CAMK1
7730	ZBTB26
7731	ADNP2
7732	LZIC
7733	DNPH1
7734	EPC2
7735	GREB1L
7736	TOR3A
7737	ITPRIPL2
7738	EIF1AX
7739	SORD
7740	GPAA1
7741	FOLR1
7742	ADGRL2
7743	ZNF500
7744	POLR2B
7745	HAUS1
7746	HIVEP3
7747	TXNIP
7748	ZNF277
7749	FKBP1A
7750	SERGEF
7751	CDHR1
7752	RHPN2
7753	ZNF688
7754	ACAP2
7755	CAMSAP2
7756	ZKSCAN8
7757	WDR81
7758	CDKAL1
7759	ADCY7
7760	OS9
7761	ADCY9
7762	ECHDC1
7763	AFAP1L2
7764	AFTPH
7765	TMEM156
7766	FOXL2
7767	ZNF281
7768	AMIGO2
7769	KANSL3
7770	SART1
7771	ANO10
7772	ARL2BP
7773	NUTM2B-AS1
7774	TAOK3
7775	B4GAT1
7776	BEND7
7777	EGFR
7778	FDXACB1
7779	SPAG7
7780	C1orf115
7781	ALG13
7782	ALG3
7783	BTBD1
7784	PIAS4
7785	C17orf75
7786	KAT14
7787	LCA5
7788	DHX9
7789	EARS2
7790	AFAP1L1
7791	MTHFSD
7792	NID1
7793	CHRAC1
7794	AIMP2
7795	DHRS4
7796	MMP25
7797	CLU
7798	ADO
7799	WNT9A
7800	SPSB1
7801	CCDC85C
7802	YTHDC1
7803	CREB3
7804	CEP164
7805	FBXL4
7806	COBL
7807	CTDSP1
7808	CUTC
7809	NFE2L3
7810	DAB1
7811	DAP3
7812	ASPH
7813	DCAF10
7814	LRRC28
7815	LXN
7816	HCCS
7817	MIR31HG
7818	DOCK11
7819	DYM
7820	KIF24
7821	MATCAP2
7822	COQ3
7823	SHPK
7824	LRP6
7825	RAD18
7826	NDUFA7
7827	ANKRD36C
7828	EFS
7829	ZSCAN9
7830	SVIL-AS1
7831	TOM1L1
7832	DNASE2
7833	HSPA9
7834	FBXO21
7835	KDM5A
7836	RNF208
7837	SLC16A2
7838	KLHL4
7839	GARIN2
7840	TAB1
7841	ANKRD9
7842	EEF2
7843	GLMP
7844	C2
7845	MPV17L2
7846	GOLM1
7847	VEGFB
7848	MTERF3
7849	UBE3B
7850	MTMR9
7851	EME2
7852	RPL37
7853	GSTK1
7854	SOCS5
7855	RSPRY1
7856	H4C15
7857	NOTCH4
7858	SLC25A30
7859	HAUS5
7860	FAM193B
7861	BMAL1
7862	HCLS1
7863	RCOR3
7864	STEAP2
7865	HIPK2
7866	HK2
7867	CACNG4
7868	EXOSC10
7869	CCT8
7870	NT5C3B
7871	CARS2
7872	FAM107B
7873	IL18
7874	PHF21A
7875	ILF3
7876	ABITRAM
7877	RPL23
7878	ITGA1
7879	HECTD1
7880	FEM1C
7881	KAT8
7882	SOX13
7883	ZBTB12
7884	KIAA0586
7885	NUCB1
7886	IRAK4
7887	MAPK10
7888	KRTCAP3
7889	CSNK1D
7890	LEMD2
7891	NHSL2
7892	NR1D1
7893	NSUN4
7894	LINC01963
7895	SUSD5
7896	PDPN
7897	LINC00174
7898	ARHGAP8
7899	PIM2
7900	MBNL1-AS1
7901	MAD2L1BP
7902	MRAP2
7903	ARPC1B
7904	C10orf95-AS1
7905	MAGI1
7906	ENOPH1
7907	MAPK1
7908	IRF5
7909	HOXA1
7910	DDHD1
7911	ZBTB43
7912	KLHDC2
7913	MEF2B
7914	NUDT1
7915	SUPT6H
7916	APC
7917	CEP57L1
7918	CEP72
7919	MAP3K6
7920	SS18
7921	UBE2Q2
7922	LSM6
7923	MAGOH
7924	MYB
7925	MZF1
7926	WRN
7927	RPL37A
7928	RDH11
7929	PFDN1
7930	NAPB
7931	ZNF487
7932	NECTIN2
7933	BTBD7
7934	NKX3-1
7935	NOL8
7936	PIP4K2A
7937	ZFX
7938	NR6A1
7939	AMBRA1
7940	SEC11A
7941	OGFOD3
7942	E2F6
7943	P4HTM
7944	PLEC
7945	ST6GALNAC4
7946	GCSH
7947	PDGFA
7948	ALG8
7949	PEX11B
7950	NUBPL
7951	PGS1
7952	GYG1
7953	SETX
7954	IRF6
7955	PLPP2
7956	PKD1
7957	PLXNC1
7958	POP5
7959	PPA1
7960	TNFAIP3
7961	PRCC
7962	PRKCD
7963	PRRT3
7964	SLC27A1
7965	EPN2
7966	LINC00520
7967	TCP11L1
7968	IPPK
7969	PTER
7970	PTPN2
7971	UQCC1
7972	ACAD8
7973	KRBOX4
7974	PTPN23
7975	NUP188
7976	PTPN9
7977	SLC35F5
7978	RAB37
7979	RAB3IP
7980	HSPB1
7981	RAD23B
7982	ZBTB38
7983	MRPS34
7984	ZNF664
7985	SLC35C2
7986	RAP2C
7987	RPL5
7988	CREB3L2
7989	TEN1
7990	ZNF598
7991	RHBDD1
7992	CAPN5
7993	NUBP2
7994	TMC6
7995	KIAA1549
7996	UBIAD1
7997	WNT4
7998	ROCK1
7999	RP9
8000	RNF144B
8001	PRPS2
8002	TPGS2
8003	RRP12
8004	IAH1
8005	RXYLT1
8006	MARS1
8007	RNF2
8008	AFDN
8009	SCIN
8010	SCN9A
8011	XIAP
8012	ELF4
8013	SFRP1
8014	FGF1
8015	ABCB6
8016	ARID5A
8017	P2RY11
8018	SLC18B1
8019	LSP1
8020	RPL11
8021	DEGS2
8022	DAAM2
8023	LY6K
8024	TRERF1
8025	GLB1L
8026	MED25
8027	PDE6D
8028	CNGA1
8029	MEX3A
8030	DHX57
8031	SLX4
8032	NTNG1
8033	SMIM15
8034	TRIM16L
8035	CBX4
8036	BSPRY
8037	ATG2B
8038	SPINT2
8039	LIF
8040	PRX
8041	CWF19L1
8042	RPS20
8043	STK39
8044	RNF220
8045	NOXA1
8046	NTPCR
8047	SYNJ2BP
8048	HNRNPLL
8049	TAF12
8050	TALDO1
8051	PPP1R37
8052	TAOK1
8053	IRAK1
8054	POLR1HASP
8055	TBCCD1
8056	BCDIN3D
8057	EXTL2
8058	THNSL1
8059	THOC6
8060	TMEM135
8061	TLE4
8062	TMED5
8063	HCAR2
8064	TRMT1
8065	TMEM131
8066	ZNF205
8067	EXD3
8068	TOX3
8069	TRIM3
8070	FGGY
8071	TSPOAP1
8072	ZNF470
8073	GNPDA2
8074	NAPG
8075	TBX19
8076	UAP1L1
8077	CCDC122
8078	UBAP2L
8079	SLC12A2-DT
8080	NMRAL1
8081	MED22
8082	TCEANC2
8083	PRKAG1
8084	NBEAL2
8085	SEPHS2
8086	UPK2
8087	UTP14C
8088	PHYKPL
8089	VILL
8090	ZHX2
8091	VPS11
8092	ZNF185
8093	SNRNP48
8094	MAD2L2
8095	WDPCP
8096	WDR27
8097	SLITRK5
8098	B3GNT5
8099	PCED1B
8100	ZFR
8101	ZFYVE26
8102	CAVIN1
8103	ZBTB3
8104	FADD
8105	MTF1
8106	ZNF74
8107	ATP1B3
8108	ZNF81
8109	CDC42BPA
8110	NUP85
8111	TENT5C
8112	ACOT13
8113	ACTB
8114	IL1A
8115	SMG1
8116	SPTLC3
8117	APBA3
8118	APOL1
8119	STRN4
8120	ARMH4
8121	GPR108
8122	TTC19
8123	ASPHD1
8124	FAM3C
8125	AVEN
8126	WNT5B
8127	PMS2
8128	PAN3
8129	RIT1
8130	TAF2
8131	ADORA2B
8132	PLEKHF1
8133	C17orf49
8134	SLC25A53
8135	CPS1
8136	WDR73
8137	C2orf49
8138	CADM4
8139	C3orf52
8140	C4orf3
8141	BTG2
8142	CCNDBP1
8143	MATN3
8144	CD302
8145	RTN4R
8146	BACH1
8147	EIF3L
8148	CENPQ
8149	CHCHD10
8150	AASDH
8151	CFAP20DC
8152	RCC2
8153	CHCHD2
8154	C11orf98
8155	CRYBG1
8156	H1-2
8157	CHD7
8158	COX19
8159	CHKB
8160	FBXL9P
8161	HSD17B11
8162	JPH2
8163	CLASRP
8164	CLK1
8165	HSD11B1L
8166	MCOLN3
8167	CLPP
8168	CLSTN1
8169	PPIF
8170	PSMA7
8171	POLR3A
8172	ZNF296
8173	CMIP
8174	ZBTB14
8175	SPINDOC
8176	DNER
8177	CNNM3
8178	TCF12
8179	NDUFAF8
8180	TMEM161B-DT
8181	ACOT8
8182	COL22A1
8183	VIPR1
8184	HARS2
8185	SLC37A1
8186	CRBN
8187	ZNF700
8188	HERC2
8189	MOCS2
8190	RNF7
8191	CCDC138
8192	DDTL
8193	NUP62
8194	GRK2
8195	LYNX1
8196	AMD1
8197	DHX29
8198	FLVCR1
8199	DOCK7
8200	TMEM35B
8201	PCIF1
8202	CEP41
8203	PLGRKT
8204	SMG8
8205	SMUG1
8206	EBPL
8207	MIS18BP1
8208	SPAG4
8209	RAP1GDS1
8210	VMP1
8211	ATAD2B
8212	ABHD8
8213	ANKS1A
8214	MEGF6
8215	ERI2
8216	ZNF404
8217	ESRRA
8218	EXOSC1
8219	SALL2
8220	MRPS7
8221	FA2H
8222	FAAH
8223	FAM204A
8224	UQCRHL
8225	PSTK
8226	CCDC93
8227	FAM98B
8228	FIG4
8229	AKR1C1
8230	FIZ1
8231	GCAT
8232	KLK6
8233	INTS11
8234	TMED3
8235	GABARAPL1
8236	MEAK7
8237	COPS5
8238	GDA
8239	ANO8
8240	CDPF1
8241	CTDSP2
8242	WDTC1
8243	GPRIN2
8244	GSTZ1
8245	GZF1
8246	NUB1
8247	H2AZ1
8248	CCDC71
8249	LAMTOR1
8250	HSPA14
8251	BCL2L2-PABPN1
8252	ERVMER34-1
8253	IGFBP4
8254	SOX4
8255	TMEM43
8256	NDN
8257	ACTR3B
8258	FRMD8
8259	OST4
8260	HIGD2A
8261	SYMPK
8262	FRMD3
8263	KCTD1
8264	RNASE4
8265	ANKRD17
8266	SLC25A4
8267	BMAL2
8268	KLHL2
8269	ACTRT3
8270	KSR1
8271	MAEA
8272	TRNP1
8273	L3MBTL2
8274	LIME1
8275	FAM199X
8276	PPIL1
8277	IQCH
8278	SCAMP4
8279	HMGCL
8280	PAM16
8281	SMIM13
8282	BOLA2B
8283	PACSIN3
8284	MAGT1
8285	MAP1S
8286	ZNHIT2
8287	THRB
8288	MIOS
8289	MCTP2
8290	LETM2
8291	CTBS
8292	MEGF8
8293	SPATA5
8294	IRGQ
8295	MICAL3
8296	LNX2
8297	MTHFR
8298	DNASE1
8299	CLTRN
8300	RNF34
8301	MMP15
8302	PPP1R3C
8303	MMS22L
8304	MOB2
8305	MOCS1
8306	KCTD5
8307	MSL3
8308	ARL3
8309	TMEM62
8310	PLAGL1
8311	MYLK
8312	NSMCE3
8313	PPT2
8314	NCOA5
8315	PLXNA2
8316	NEK9
8317	NET1
8318	ECPAS
8319	NPC2
8320	GLRX5
8321	REEP2
8322	CDCA4
8323	NRIP3
8324	UXT
8325	DENR
8326	OVCA2
8327	PARG
8328	ALG6
8329	PCGF2
8330	TMEM187
8331	PCTP
8332	ETFDH
8333	SYNE3
8334	BCAT2
8335	TOP3A
8336	ING2
8337	PHYHIP
8338	PIGX
8339	ZNF827
8340	FUT10
8341	ATP10D
8342	TSR2
8343	ORMDL3
8344	SYT16
8345	PLK3
8346	C17orf107
8347	POLDIP3
8348	PLPP3
8349	POLR2D
8350	TBC1D25
8351	POLR3E
8352	UVRAG
8353	MAP3K7
8354	CCNY
8355	A1BG-AS1
8356	TMEM39B
8357	SMIM3
8358	PTPDC1
8359	RBMS3
8360	PTPN14
8361	CUL3
8362	MRPL4
8363	TYW1
8364	RAB24
8365	RANBP9
8366	WDR91
8367	RASAL1
8368	CD320
8369	CHST3
8370	GPRC5B
8371	PGBD5
8372	RIC1
8373	ARL4C
8374	ATP6AP2
8375	RIOX1
8376	TOR2A
8377	GDAP1
8378	BVES
8379	ARL4A
8380	NKAPD1
8381	CHEK2
8382	ROR1
8383	TMEM250
8384	RPP25L
8385	RPS6KL1
8386	MOSMO
8387	NBDY
8388	RSF1
8389	WDR5B
8390	DSC2
8391	SACM1L
8392	DPP4
8393	SAMD12
8394	EXOG
8395	LIG4
8396	RABEP2
8397	FAM217B
8398	RPL27
8399	SEMA6A
8400	SERINC2
8401	USP54
8402	SERPINB13
8403	ANKDD1A
8404	PDCL
8405	SERPINE2
8406	KCNMB3
8407	MAP3K21
8408	HEATR5A
8409	SH3YL1
8410	ZNHIT6
8411	SLC25A11
8412	UBALD2
8413	SLC25A32
8414	UCK1
8415	NOM1
8416	SLC39A10
8417	TNFAIP8L3
8418	SLC9A7
8419	TIMMDC1
8420	PSMG1
8421	LGR4
8422	SETD7
8423	RSKR
8424	RPS6
8425	SOX21-AS1
8426	MTMR1
8427	CCAR2
8428	PIK3CA
8429	TMEM39A
8430	RANGAP1
8431	TRMT11
8432	EXOC5
8433	ITPRIP
8434	WAC
8435	DENND4C
8436	ZNF394
8437	MRPS35
8438	SSU72
8439	PHOSPHO2
8440	ST7L
8441	VPS54
8442	ANKEF1
8443	YWHAB
8444	ZFHX3
8445	ZDHHC12-DT
8446	WLS
8447	SREBF2
8448	NEK8
8449	TIGD6
8450	SH3BGRL2
8451	TARBP2
8452	PTGR2
8453	SLC6A15
8454	NUP37
8455	MYC
8456	TCN2
8457	FBXW4
8458	TEAD2
8459	TGIF1
8460	HACD4
8461	TICAM2
8462	PKIA
8463	GCLC
8464	TM9SF4
8465	SMARCA2
8466	LINC01269
8467	TMEM117
8468	LRP8
8469	ZNF251
8470	AKAP11
8471	PHLDB2
8472	DYNC1LI2
8473	TNFRSF25
8474	FRK
8475	FAM104B
8476	TOE1
8477	FBXO28
8478	ARL6IP6
8479	TP73-AS1
8480	TUBG1
8481	TAPBP
8482	TRAF2
8483	PIGO
8484	TUBGCP4
8485	CINP
8486	TSPAN15
8487	SUPT16H
8488	TSPAN5
8489	LAMB3
8490	ADAMTS5
8491	UBA52
8492	CDK19
8493	POLR1H
8494	IMPDH2
8495	USP2
8496	UROD
8497	KIAA1958
8498	FAM76A
8499	VKORC1
8500	ATF1
8501	TMEM229B
8502	IGHMBP2
8503	EVI5L
8504	ZCCHC4
8505	IRX2
8506	ZDHHC3
8507	HYAL2
8508	OGFR
8509	ZNF23
8510	C6orf136
8511	MIF
8512	TBCD
8513	NHP2
8514	XPNPEP1
8515	EPS8L2
8516	ZNF34
8517	WHAMM
8518	HIP1R
8519	ZNF385A
8520	ZFYVE19
8521	ASF1A
8522	G2E3
8523	ZNF516
8524	SLC25A22
8525	FYN
8526	ZNF622
8527	BCL2L2
8528	FLNB
8529	GABARAPL2
8530	ERCC3
8531	MICALL2
8532	NINJ2-AS1
8533	ZNF816
8534	STAT4
8535	IL4I1
8536	CBR3-AS1
8537	DENND2B
8538	ACIN1
8539	KLK11
8540	ADNP
8541	UBA1
8542	VASP
8543	ALKBH5
8544	FAM114A1
8545	UAP1
8546	ARHGAP21
8547	ZNF596
8548	ARHGEF37
8549	PCSK7
8550	ESCO1
8551	ATF4
8552	ATG4C
8553	ATPAF1
8554	BAIAP2
8555	ACAD10
8556	HCFC1R1
8557	BBLN
8558	RAP1A
8559	EOLA1-DT
8560	BBS12
8561	BDH2
8562	WDR82
8563	NHEJ1
8564	RNPEPL1
8565	TMEM184B
8566	KANK4
8567	C16orf74
8568	SUPV3L1
8569	RPL3
8570	PRKCSH
8571	CDKN1A
8572	CDKN2AIPNL
8573	BMP2
8574	CEP95
8575	CHP1
8576	XRRA1
8577	TCF7L1
8578	CIC
8579	GPX3
8580	KAT5
8581	CLASP1
8582	NAA16
8583	ZNF335
8584	ROGDI
8585	COG1
8586	THUMPD2
8587	COL12A1
8588	MROH1
8589	COX20
8590	WNK3
8591	CYP26B1
8592	SDHA
8593	DCAF8
8594	PRPF31
8595	PHF1
8596	SH3GLB1
8597	ADCK1
8598	DHRS4-AS1
8599	LUC7L
8600	DNAAF11
8601	GRHL3
8602	TTC5
8603	ECSIT
8604	PDE12
8605	EEF1AKMT2
8606	DIAPH2
8607	EFEMP1
8608	EFNB2
8609	IFNLR1
8610	USP7
8611	EXOSC9
8612	MECR
8613	EMP2
8614	ID1
8615	PLXDC2
8616	P4HA2
8617	ARHGAP27
8618	MTHFD1L
8619	IPO13
8620	TRIM65
8621	ZNF517
8622	FAAP20
8623	RTN4
8624	NHERF2
8625	MRAS
8626	NEPRO
8627	SUSD1
8628	VPS33A
8629	FGD4
8630	SLC9B2
8631	JOSD2
8632	ZNF155
8633	POLK
8634	ATP5MC1
8635	PSME1
8636	FOSL1
8637	RPL10A
8638	FAM234B
8639	FZD4
8640	NOB1
8641	FNIP1
8642	MT2A
8643	SRFBP1
8644	SIGIRR
8645	BRD7
8646	NARF
8647	GPATCH2L
8648	MINAR1
8649	CUL7
8650	GPKOW
8651	ABHD5
8652	GPR143
8653	DSG3
8654	ARHGAP44
8655	CASP3
8656	KATNIP
8657	GRB2
8658	OLMALINC
8659	GLUL
8660	GYPC
8661	VPS52
8662	ADCK5
8663	HNRNPR
8664	TUT7
8665	GLTP
8666	FLRT3
8667	C6orf132
8668	APLP2
8669	ILKAP
8670	C2orf81
8671	NDUFS3
8672	INTS1
8673	ADRB2
8674	INTS14
8675	CBY1
8676	BTF3L4
8677	OSBPL1A
8678	CNNM2
8679	ZNF747
8680	NAGK
8681	KLK10
8682	SPR
8683	TNFRSF1A
8684	KMT2E
8685	KIF26B
8686	CPNE3
8687	BLTP3B
8688	LGALS3
8689	SLC35F2
8690	LURAP1
8691	POMK
8692	LYSMD2
8693	SLC12A9
8694	MACROD2
8695	NLN
8696	NAGS
8697	PSENEN
8698	DIP2C
8699	PDS5B
8700	SRM
8701	SLC8B1
8702	GON4L
8703	VWA7
8704	SLC44A4
8705	MED1
8706	MED15
8707	BTRC
8708	SNAI2
8709	NPRL3
8710	TSFM
8711	COQ8B
8712	MGRN1
8713	MMS19
8714	SMIM27
8715	DZIP1L
8716	MXD3
8717	SF3B5
8718	LIMK1
8719	SLC37A3
8720	RABIF
8721	NDNF
8722	HPRT1
8723	NDUFAF6
8724	ARMCX2
8725	NGLY1
8726	ELF2
8727	BTBD2
8728	CHRNA5
8729	EXOSC4
8730	NEXN
8731	CCDC74A
8732	NUDT14
8733	UGT1A6
8734	USP13
8735	COX6C
8736	PAPLN
8737	JCAD
8738	PAQR4
8739	ADH5
8740	PCAT6
8741	TMED1
8742	TEX2
8743	PDXDC1
8744	RASSF6
8745	PGGT1B
8746	RGS5
8747	SIK2
8748	PIGA
8749	CC2D1A
8750	STT3B
8751	ZNF503-AS2
8752	TAGLN
8753	RFX5
8754	ATP8B3
8755	PLLP
8756	GDE1
8757	ADPRM
8758	CEP250
8759	ARPC4
8760	TEAD4
8761	PPP1R12B
8762	BLCAP
8763	PPP2R5C
8764	FAM216A
8765	PRKAG2
8766	HSPA5
8767	EYA1
8768	PRMT6
8769	ZBTB8A
8770	PSMA3-AS1
8771	PTGES
8772	PTPN6
8773	NRSN2-AS1
8774	PXK
8775	RUNX3
8776	R3HDM4
8777	RALGPS1
8778	TMEM59
8779	DGKE
8780	RHOB
8781	SIK1
8782	MDH2
8783	KTN1
8784	ABCA4
8785	RPH3AL
8786	S1PR2
8787	HOMER2
8788	SCNN1A
8789	MOCS3
8790	PCNT
8791	SCYL3
8792	MGAT3
8793	RAPGEF6
8794	SDE2
8795	SELENOI
8796	PRKX
8797	KIN
8798	VCP
8799	C16orf46
8800	PSMD11
8801	GNG5
8802	TOGARAM1
8803	MINCR
8804	SETD1A
8805	SH3PXD2B
8806	RALBP1
8807	IL20RA
8808	SRSF9
8809	LURAP1L
8810	EFEMP2
8811	EREG
8812	SLC7A5
8813	RNF11
8814	SMARCAL1
8815	PCDH1
8816	ARHGEF9
8817	SMPD2
8818	PCDHGB2
8819	AGO4
8820	SMO
8821	SNHG20
8822	CAND1
8823	NUMBL
8824	SNTA1
8825	ATG4A
8826	PSMG4
8827	EIF2B5
8828	CZIB
8829	DENND4B
8830	SERAC1
8831	DUSP11
8832	ACP7
8833	TGFBRAP1
8834	LINC00842
8835	TRAF4
8836	TCTN3
8837	IRAK1BP1
8838	THAP3
8839	AP3M1
8840	STX18
8841	PACS1
8842	TMEM199
8843	PTCD3
8844	CASP2
8845	ZER1
8846	SRSF1
8847	PCDH20
8848	TMTC2
8849	KAT2A
8850	RAB3GAP2
8851	WNT10A
8852	TRIM35
8853	PYM1
8854	TUBB
8855	TXNL4A
8856	ZFYVE16
8857	C4orf36
8858	TMEM164
8859	MCRS1
8860	ACTL6A
8861	ELAVL1
8862	CYP20A1
8863	CERT1
8864	AP3B1
8865	UQCC5
8866	UQCRC1
8867	DNMT3A
8868	TFPT
8869	ABHD13
8870	SHROOM4
8871	RAB29
8872	ACTR8
8873	VPS13A
8874	WBP1L
8875	MIR3936HG
8876	UBE3D
8877	HEMK1
8878	DQX1
8879	SHQ1
8880	ZFP1
8881	CELSR1
8882	ZNF345
8883	MALSU1
8884	GPATCH8
8885	ZNF346
8886	LPAR1
8887	ZNF428
8888	ZNF718
8889	WDR55
8890	ZNF44
8891	KRAS
8892	ZNF511
8893	ZNF592
8894	LCMT1
8895	LINC00589
8896	ZNF649
8897	MAPK12
8898	MED27
8899	OPN3
8900	PIAS2
8901	PIGS
8902	RAI14
8903	PRTFDC1
8904	CHMP1B
8905	ABHD14B
8906	SPIDR
8907	CORO6
8908	DNAJC9
8909	MICA
8910	AKR1B10
8911	ALDH3A2
8912	ALG2
8913	PDE7A
8914	ANKRD42
8915	BRCC3
8916	ANKRD6
8917	ANO4
8918	TRIT1
8919	ANXA9
8920	ZNF165
8921	APH1B
8922	MRPL13
8923	NPL
8924	FAM32A
8925	CIART
8926	AGAP4
8927	ARPC5
8928	ARRDC1-AS1
8929	POLR2H
8930	KCNC4
8931	ATP9A
8932	USP5
8933	SMIM10L2B
8934	EIF3D
8935	BACH2
8936	PPP1R26
8937	BICDL1
8938	SLFN13
8939	PCMTD1
8940	MTRFR
8941	PSMG3
8942	ZNF101
8943	NCS1
8944	C6orf47
8945	SNX16
8946	DHRS12
8947	CACFD1
8948	SPOP
8949	ASB16-AS1
8950	PRR7
8951	CCDC186
8952	IFT20
8953	RMRP
8954	MACC1
8955	MAN2B1
8956	CDKN2D
8957	CXCL17
8958	MRPL46
8959	LIMCH1
8960	CFAP298
8961	CGAS
8962	MRPL41
8963	CHCHD1
8964	CCNI
8965	DDX20
8966	PAXBP1
8967	CCDC149
8968	TESK1
8969	CLDN1
8970	PIP4K2B
8971	EPM2AIP1
8972	NDUFV3
8973	SNAP23
8974	CLN3
8975	STIMATE
8976	TRIM29
8977	CLCN4
8978	CMBL
8979	MPV17
8980	CNPY3
8981	ZFTA
8982	TNFRSF10B
8983	COG2
8984	COL21A1
8985	LRRC4
8986	RAB13
8987	COQ10A
8988	ELMO3
8989	COX8A
8990	TRAPPC2L
8991	FKBP2
8992	MAGI2
8993	CSGALNACT1
8994	TAX1BP1
8995	CENPO
8996	ATP6V1A
8997	FAP
8998	SLC7A7
8999	DDX55
9000	DIP2A
9001	DMAP1
9002	MLLT1
9003	EMC9
9004	CCNB1IP1
9005	DNAJC8
9006	SLC12A6
9007	ZNF568
9008	ENO1
9009	ARHGAP5
9010	EIF2D
9011	MCCC2
9012	SIDT2
9013	EIF6
9014	ZRANB3
9015	ELOVL4
9016	ELP5
9017	CERK
9018	DPY19L4
9019	SLIT2
9020	POLRMT
9021	XKR9
9022	WHRN
9023	CARD8-AS1
9024	MTCH1
9025	FAM174B
9026	SYTL2
9027	CCND3
9028	RNF126
9029	EPHB2
9030	TRMT9B
9031	FBXL8
9032	IL15RA
9033	FBXO16
9034	ATG12
9035	INPP5D
9036	FGFR1OP2
9037	PLXNB2
9038	TRAK2
9039	FKBP11
9040	CLK2
9041	ACAD9
9042	ZNF354C
9043	FOXP2
9044	FTX
9045	BBS1
9046	NPRL2
9047	CASP10
9048	GALNT7
9049	CXCL6
9050	DIXDC1
9051	INTS7
9052	GFER
9053	RSU1
9054	PEMT
9055	CXCL1
9056	GPR180
9057	PUSL1
9058	GRAMD1A
9059	C18orf25
9060	TANGO2
9061	KRTAP2-3
9062	LMNTD2
9063	HIBCH
9064	CENPB
9065	HLA-A
9066	TFIP11
9067	RABL6
9068	HYPK
9069	SUPT7L
9070	SLC2A4RG
9071	AP3S1
9072	INO80D
9073	EPB41
9074	HAUS8
9075	IQCA1
9076	BCAM
9077	CCDC61
9078	SPATS2L
9079	FOXD1
9080	MBTPS2
9081	LRRFIP1
9082	SMARCA4
9083	KLHL25
9084	KLHL5
9085	EOLA2
9086	KRIT1
9087	SYTL5
9088	TBC1D15
9089	TERF1
9090	LARGE2
9091	LINC00958
9092	LINC02015
9093	ZFP57
9094	SPECC1
9095	CGGBP1
9096	PPIB
9097	TUBE1
9098	MRPL33
9099	MCPH1
9100	LRPAP1
9101	MED16
9102	MICALL1
9103	BMP4
9104	MIPEP
9105	MIPOL1
9106	FUZ
9107	YTHDF3
9108	MIR22HG
9109	ACP3
9110	MMP2
9111	MBD4
9112	PTCH1
9113	SPSB3
9114	MRPL2
9115	MRPL35
9116	MRPL44
9117	SUMF1
9118	TOPORS
9119	SLC41A3
9120	CBX3
9121	DET1
9122	CEP43
9123	MSMO1
9124	POP4
9125	CFHR3
9126	CRTC2
9127	SEC24B
9128	POLR3D
9129	ARAP3
9130	CYB5D2
9131	GPHN
9132	HIKESHI
9133	TRIM41
9134	PAPOLG
9135	RAB28
9136	NCBP3
9137	CDK17
9138	NDFIP1
9139	CD44
9140	USP4
9141	STX5
9142	NMNAT3
9143	ZNF800
9144	SLC25A29
9145	BDKRB2
9146	SEC16B
9147	PCDHGA6
9148	NRP2
9149	NSMCE4A
9150	CAP2
9151	BTN3A3
9152	OAZ1
9153	OPTN
9154	SPTSSA
9155	PABIR1
9156	SNX29
9157	CYFIP1
9158	RDH10
9159	PARP4
9160	TMEM267
9161	PEX11A
9162	ANKRD28
9163	ZNF543
9164	ATP5PD
9165	PHF11
9166	PCDHGB4
9167	PCDHGA1
9168	EPHX2
9169	TIGD2
9170	ING5
9171	HNRNPA1L2
9172	TRPS1
9173	SFR1
9174	PPIH
9175	CTSL
9176	SULT1B1
9177	PRKCQ
9178	TCERG1
9179	RAB25
9180	MCUB
9181	RABEPK
9182	ATG4D
9183	RPS6KA5
9184	RBM17
9185	EVC2
9186	RGL2
9187	THAP12
9188	RGS19
9189	PSMD9
9190	RHBDD3
9191	NOD2
9192	PCDHGB1
9193	RTL8C
9194	TFB2M
9195	ZSCAN21
9196	SAMD10
9197	LRRC75B
9198	COL17A1
9199	GNPTAB
9200	NDST1
9201	SDK2
9202	TTC13
9203	PLPBP
9204	SERBP1
9205	ENTPD3
9206	FAM222B
9207	SH3D21
9208	KRT7
9209	SLC26A2
9210	FAM110A
9211	SDR39U1
9212	MRM2
9213	ALDH6A1
9214	FN3K
9215	SLIRP
9216	HSD17B8
9217	CKMT1A
9218	MICAL1
9219	NUDT12
9220	RPAIN
9221	HIVEP1
9222	SPACA9
9223	PLEKHG6
9224	ANAPC11
9225	INTS9
9226	STK10
9227	STK35
9228	PRAF2
9229	SUCLG2
9230	SULT1A2
9231	WASHC1
9232	MTA1
9233	SMYD3
9234	ENTPD7
9235	B3GALNT2
9236	TPP1
9237	BSCL2
9238	PHPT1
9239	MEST
9240	PPTC7
9241	EXOC6
9242	TBC1D14
9243	TXNL1
9244	TBP
9245	PJA1
9246	MCC
9247	TLR5
9248	ERLIN1
9249	TMEM101
9250	TMEM126B
9251	PSMB8
9252	LMTK2
9253	MZT2A
9254	MAPK14
9255	MEF2D
9256	TNKS1BP1
9257	AGK
9258	MZT2B
9259	RPUSD1
9260	TP53BP1
9261	PRKAA1
9262	CFL1
9263	SMARCE1
9264	TRAM1
9265	PTCHD4
9266	NUP58
9267	BRICD5
9268	TRIM52-AS1
9269	NEIL2
9270	GON7
9271	TUSC2
9272	PKM
9273	CD164L2
9274	TDRD3
9275	UBE2D1
9276	UBFD1
9277	ITPKB
9278	PON3
9279	RETSAT
9280	REXO5
9281	S100A10
9282	VIM
9283	TRMO
9284	VIPAS39
9285	VWA1
9286	WBP1
9287	RPP14
9288	SLC26A6
9289	XPOT
9290	IER5L
9291	SRC
9292	CCDC50
9293	CTCF
9294	XYLB
9295	GGH
9296	TMEM102
9297	ZFP3
9298	SKIC2
9299	BPNT1
9300	VPS25
9301	ZFP69B
9302	SFT2D1
9303	ZMAT5
9304	DEPP1
9305	SGPL1
9306	CTDSPL2
9307	ZNF365
9308	ZHX1
9309	ZNF212
9310	UST
9311	ZNF248
9312	LEPROT
9313	DISP3
9314	KCTD17
9315	ZNF613
9316	TRMT6
9317	ZNF614
9318	ZNF639
9319	ZNF775
9320	OSR1
9321	ZNF891
9322	LINC00847
9323	APCDD1L
9324	PATJ
9325	ABHD18
9326	ABHD17C
9327	CXCL5
9328	R3HDM1
9329	ACSS2
9330	ALYREF
9331	SNHG28
9332	ACYP1
9333	ADAM12
9334	IFITM2
9335	GAN
9336	EEF1AKMT3
9337	AGL
9338	SERPING1
9339	ALAS1
9340	SRPRB
9341	ALG12
9342	CDC42BPG
9343	ALKBH2
9344	ARID4A
9345	SSNA1
9346	AP1AR
9347	DDX42
9348	LNX1
9349	CYSTM1
9350	FUBP1
9351	TEPSIN
9352	MGAT2
9353	JUP
9354	CSRP2
9355	AS3MT
9356	ASCL2
9357	TXNRD2
9358	EDEM1
9359	ATG10
9360	SLC39A7
9361	ATG3
9362	CCL22
9363	ATL3
9364	ATP9B
9365	ZNF148
9366	B3GNT6
9367	PRPF4B
9368	BICD1
9369	SNU13
9370	NRIP1
9371	TAF10
9372	C1orf50
9373	ZNF180
9374	FBXO36
9375	GCOM1
9376	AFF1
9377	ADGRF1
9378	C8orf44
9379	CAMKMT
9380	AEN
9381	CDC40
9382	AP2A1
9383	CERS6
9384	ELP4
9385	RBM4B
9386	ZNF260
9387	CCND2
9388	ADHFE1
9389	EP300
9390	TMEM217
9391	DBN1
9392	PPM1M
9393	DDIT3
9394	CDC42SE2
9395	CAPRIN1
9396	ZNF559
9397	PTBP1
9398	APOOL
9399	PTEN
9400	DDX28
9401	CDKL5
9402	UNC50
9403	IYD
9404	NEMP1
9405	EXOSC7
9406	CKAP4
9407	CMAS
9408	RABGGTA
9409	COASY
9410	SULF1
9411	PCDHGA2
9412	LMAN2
9413	PCDHGA4
9414	PCDHGA8
9415	CCDC57
9416	LBR
9417	LRSAM1
9418	CYB561D1
9419	TWF2
9420	DMWD
9421	FSTL1
9422	ECI1
9423	EIF4E3
9424	PRKRIP1
9425	LRRC37B
9426	SLITRK6
9427	RLIM
9428	ERG28
9429	ERLEC1
9430	SLC2A6
9431	FAHD2A
9432	FRMD4A
9433	FXYD3
9434	GADD45GIP1
9435	GALK2
9436	SUPT3H
9437	SMAP1
9438	GLIPR1
9439	VPS26C
9440	MFSD4B
9441	GNAI2
9442	TMEM205
9443	PCDHGA5
9444	SPIN1
9445	RAB6A
9446	FER
9447	ARPP19
9448	GRHPR
9449	DDX52
9450	HDGFL2
9451	SYS1
9452	RNF181
9453	LGALS9C
9454	IMP4
9455	KBTBD3
9456	ARF1
9457	NR2F6
9458	C3orf14
9459	POC1B
9460	CYP2R1
9461	RFX1
9462	ACTMAP
9463	NYAP1
9464	LDB1
9465	TTBK2
9466	ZNF782
9467	CFB
9468	LLPH
9469	LRRFIP2
9470	MAP1LC3A
9471	TSHZ2
9472	MAP3K1
9473	ZMYND8
9474	FCHSD1
9475	SPRY1
9476	IL6
9477	PCDHGC4
9478	MBIP
9479	ZNF780B
9480	ZMYND11
9481	DDRGK1
9482	MED6
9483	CPTP
9484	WDR47
9485	CHUK
9486	MORC2
9487	MSL1
9488	FADS1
9489	PCDHGA12
9490	NCOA2
9491	TMPRSS4
9492	TSEN54
9493	DGKA
9494	RC3H1
9495	NDUFV1
9496	TTC30B
9497	BOLA3
9498	DNAJB11
9499	NSMAF
9500	NUDT11
9501	OCEL1
9502	KLF9
9503	OSBPL3
9504	OSMR
9505	SLC19A1
9506	CDC42SE1
9507	PAOX
9508	PSIP1
9509	UBALD1
9510	PARD6B
9511	PCBD1
9512	PCDHAC2
9513	SHISA4
9514	TSHZ3
9515	ARFGAP1
9516	ZFYVE27
9517	CEACAM6
9518	PIGH
9519	PLP2
9520	RAET1G
9521	CMPK1
9522	RASGEF1B
9523	EDEM2
9524	PPME1
9525	PPP3CA
9526	PRICKLE2
9527	CEP192
9528	EPM2A
9529	PTRH1
9530	FAAP100
9531	PIK3R3
9532	TRAPPC11
9533	PRSS27
9534	TMED7
9535	ZNF839
9536	RCBTB1
9537	GOLM2
9538	EPCAM
9539	ZMIZ1
9540	RCN1
9541	SRSF2
9542	DCP1A
9543	CDC42EP4
9544	C9orf64
9545	RGS10
9546	CD27-AS1
9547	KPNA3
9548	PFKFB2
9549	RNF5
9550	RSC1A1
9551	ALCAM
9552	RSRC2
9553	VPS72
9554	MTERF4
9555	SCRN2
9556	TUBGCP5
9557	SEC14L1
9558	DECR2
9559	CTTNBP2NL
9560	SECTM1
9561	SMPD4
9562	RHOV
9563	SELENOM
9564	TMEM63B
9565	SEPHS1
9566	PIGB
9567	TRIQK
9568	SF3A2
9569	SFXN5
9570	SHPRH
9571	SIRPA
9572	C1GALT1
9573	MRFAP1L1
9574	SNAPC5
9575	SMPD1
9576	QSER1
9577	ALKBH1
9578	SLC33A1
9579	SNX15
9580	SOX2
9581	SLC6A6
9582	LYPD6
9583	SNX17
9584	XAB2
9585	PNPLA7
9586	SPTAN1
9587	SREK1IP1
9588	SASH1
9589	USP35
9590	PCDHGC5
9591	RIC8B
9592	CD109
9593	PCDHGA3
9594	HPSE
9595	NDUFAF7
9596	CHADL
9597	TMEM186
9598	TMEM243
9599	EIF2AK3
9600	CD47
9601	TMEM81
9602	MTREX
9603	TNFRSF6B
9604	CALR
9605	CCNO
9606	ICAM3
9607	FANCC
9608	GGA3
9609	GSDME
9610	INPP5B
9611	ING1
9612	LAPTM5
9613	HMBS
9614	ZNF672
9615	CNOT11
9616	UNC93B1
9617	NEMP2
9618	VAMP8
9619	TTF1
9620	ZCRB1
9621	FH
9622	ZIK1
9623	TBKBP1
9624	CAST
9625	UNC5B
9626	ZNF48
9627	MRPL17
9628	ZNF547
9629	ZNF593
9630	RALA
9631	ZNF678
9632	DENND1B
9633	IMPA2
9634	LZTR1
9635	C5
9636	ABCA5
9637	ABCC3
9638	KLF7
9639	FAM20C
9640	COA7
9641	PCCA
9642	ACVR2B
9643	LAMP1
9644	AIFM3
9645	AKAP12
9646	RIOX2
9647	TMEM30A
9648	TIMM10
9649	ZBTB17
9650	ZNF85
9651	APIP
9652	FGD1
9653	SPRTN
9654	PCGF1
9655	PDCL3
9656	TOP1
9657	ARHGEF2
9658	S100A13
9659	RSPH3
9660	MRPL21
9661	PAWR
9662	ARMCX3
9663	ARMT1
9664	FBXL2
9665	PPFIA4
9666	CYREN
9667	MYO5B
9668	ATP6V0B
9669	PLEKHF2
9670	CFAP418
9671	MME
9672	BCL7C
9673	BUD23
9674	C14orf93
9675	C1QTNF5
9676	COMMD1
9677	C1S
9678	BCL2L12
9679	RPAP2
9680	DNAJC13
9681	MFN2
9682	CDK2
9683	CDK5RAP1
9684	CEP131
9685	CIR1
9686	NUDT22
9687	COA1
9688	SFT2D3
9689	COL4A2
9690	CSF3
9691	HSPA4L
9692	COPE
9693	LARP1
9694	CPEB3
9695	RAB2A
9696	CPM
9697	OTUB2
9698	CPSF1
9699	CRTC3
9700	B4GALT5
9701	PGM2L1
9702	CXADR
9703	CYP2S1
9704	DCBLD2
9705	DDI2
9706	DECR1
9707	TREX2
9708	RBP1
9709	ABLIM2
9710	DESI2
9711	KANK3
9712	ARL17A
9713	KIAA1328
9714	APLF
9715	SIRT3
9716	GDI2
9717	DMAC1
9718	DPH7
9719	TMEM175
9720	LLGL1
9721	PRICKLE3
9722	PHF10
9723	DTNA
9724	ECH1
9725	JADE1
9726	RABL2B
9727	ALG5
9728	RCL1
9729	RFLNA
9730	RADX
9731	ELP6
9732	TMEM177
9733	RARG
9734	TYRO3
9735	ENSA
9736	ERGIC1
9737	ALG9
9738	HACL1
9739	FBXO32
9740	HFE
9741	FERMT1
9742	FILIP1L
9743	SLC35E4
9744	ETFBKMT
9745	SLC1A1
9746	FLT3LG
9747	SCAND1
9748	KIAA1549L
9749	GCLM
9750	PATZ1
9751	GMCL1
9752	CASP4
9753	GOLGA4
9754	SH3PXD2A
9755	MORC4
9756	ACBD6
9757	HEXIM2
9758	NREP
9759	TOP3B
9760	ZNF276
9761	NECAP1
9762	ZFYVE9
9763	IGF2
9764	FKBP7
9765	KHDRBS3
9766	RNF19A
9767	GSDMB
9768	IQGAP1
9769	ARRDC3
9770	SERPINF1
9771	KCNN4
9772	FAM221A
9773	SLC25A45
9774	VPS33B
9775	PTPRA
9776	CPNE2
9777	EMC7
9778	KRR1
9779	AMOTL2
9780	LIPE
9781	ATOX1
9782	LRFN4
9783	YTHDF1
9784	GTF2H4
9785	USH1G
9786	SPG21
9787	LYSMD3
9788	TMF1
9789	LYSMD4
9790	GSTA1
9791	KLF3
9792	NCKAP5L
9793	ARHGEF26
9794	MBNL2
9795	RPL18A
9796	TRIM59
9797	METRNL
9798	CLTC
9799	METTL7A
9800	CNST
9801	MFSD5
9802	TRIM11
9803	MGST2
9804	ZNF286A
9805	ABI3BP
9806	MIEF2
9807	BABAM1
9808	MIR4435-2HG
9809	MLLT3
9810	PLEKHM3
9811	MOB3C
9812	NUFIP1
9813	CACTIN
9814	H2BC21
9815	MPDZ
9816	TDP1
9817	BFSP1
9818	UGDH-AS1
9819	CCDC91
9820	MTMR14
9821	MYO1E
9822	DTNB
9823	CFH
9824	NBN
9825	PARP8
9826	NCLN
9827	NAGPA
9828	NDUFS8
9829	NGDN
9830	NOTCH2NLA
9831	TOR1A
9832	NUBP1
9833	ZBTB1
9834	OBSCN
9835	DNAJC5
9836	PRSS2
9837	PARP6
9838	THAP4
9839	TSPAN4
9840	HACE1
9841	PKN1
9842	FAHD2B
9843	SEL1L
9844	SRGAP2
9845	TMUB1
9846	BLOC1S4
9847	PON2
9848	CNN3
9849	PPFIA1
9850	HAL
9851	PPP2R5A
9852	ZBTB5
9853	ARFIP2
9854	PSMG2
9855	SELENBP1
9856	STOM
9857	CCDC47
9858	EPS15L1
9859	RAET1L
9860	CHCHD7
9861	B3GALT6
9862	TRIR
9863	OAZ3
9864	CRTAP
9865	DOLK
9866	NAP1L1
9867	VTI1A
9868	CRACDL
9869	RASEF
9870	FAM171A1
9871	RHOBTB1
9872	GAK
9873	DCAF5
9874	RXRA
9875	IMMP2L
9876	CAMSAP3
9877	SC5D
9878	SLC30A7
9879	SECISBP2
9880	SERTAD4
9881	SF3B1
9882	MRPL24
9883	WASHC5
9884	NHLRC2
9885	CNKSR3
9886	SIGMAR1
9887	CBARP
9888	EXTL3
9889	SKAP2
9890	RPUSD3
9891	CYFIP2
9892	SLC25A25
9893	SORBS3
9894	SEC31B
9895	SLC35A4
9896	RPUSD4
9897	PKP4
9898	FAM81A
9899	APPBP2
9900	WBP11
9901	ZNF653
9902	RNASEH1-DT
9903	SMCO4
9904	SMIM22
9905	THAP7
9906	SEC61G
9907	BRD8
9908	SNAI3-AS1
9909	ADGRE5
9910	SOX21
9911	GLIS2
9912	CRTC1
9913	SOX9
9914	THOC2
9915	STRIP1
9916	SSBP1
9917	STAP2
9918	TMEM259
9919	STXBP4
9920	MAP3K20
9921	TAPT1
9922	YWHAG
9923	USP45
9924	INTS2
9925	TCTN2
9926	TET3
9927	HACD2
9928	ZNF71
9929	TGDS
9930	CDR2
9931	TLCD5
9932	TJAP1
9933	BCL2L13
9934	TMED4
9935	SOCS6
9936	TMEFF1
9937	TFAP4
9938	DVL3
9939	TMEM168
9940	TMEM182
9941	TMEM191A
9942	TUBA1A
9943	COX14
9944	TMEM30B
9945	CRACR2B
9946	POR
9947	TMEM54
9948	RAP1GAP2
9949	ANKLE2
9950	USP49
9951	BORA
9952	TPD52L1
9953	TRPV4
9954	COX17
9955	MTIF2
9956	MYH9
9957	TTC28-AS1
9958	FAM185A
9959	SPDEF
9960	TTLL7
9961	TUSC1
9962	STN1
9963	POLE3
9964	TXN2
9965	TULP4
9966	KLF5
9967	UBA7
9968	URM1
9969	UBE3A
9970	TMEM67
9971	RN7SK
9972	NDUFB11
9973	UNK
9974	IVL
9975	ZFP64
9976	ABCA3
9977	ST14
9978	JDP2
9979	USP43
9980	VOPP1
9981	LYRM4
9982	ZC3H12A
9983	ZDHHC14
9984	PCDHGA7
9985	TTC32
9986	CHMP6
9987	MRPS24
9988	ZNF200
9989	TPRA1
9990	MR1
9991	ATXN7L3B
9992	ZNF625
9993	QPCTL
9994	POLG
9995	ABCA1
9996	IRF2BPL
9997	POP7
9998	ABCB7
9999	CNPY4
10000	FAM156B
10001	ADPRH
10002	FMO3
10003	INSR
10004	ITPA
10005	CFAP70
10006	AHI1
10007	BMP2K
10008	MLF2
10009	ALDH3B1
10010	LIN54
10011	MVB12B
10012	ZNF263
10013	PHKB
10014	NSD3
10015	ANGEL1
10016	ANO6
10017	APBB2
10018	ASAP3
10019	PELI3
10020	ATF6B
10021	ATP5MC2
10022	ATP7B
10023	PCDHGB3
10024	BCKDHA
10025	PABPN1
10026	IFRD1
10027	ARFGEF1
10028	BID
10029	THG1L
10030	SACS
10031	DDX17
10032	CAMSAP1
10033	CASK
10034	MTF2
10035	PAXX
10036	DNM2
10037	CBL
10038	CCDC106
10039	ZGRF1
10040	CCDC25
10041	CCL28
10042	SDF2L1
10043	CCPG1
10044	CDK14
10045	BSDC1
10046	SLC27A5
10047	CEP63
10048	CPD
10049	CHD3
10050	DDB1
10051	MYOF
10052	CHDH
10053	CHTOP
10054	CIPC
10055	PCED1A
10056	SERINC3
10057	COA6
10058	ZNF138
10059	ASAP1
10060	CYB561
10061	PLEKHO2
10062	ZNF430
10063	DARS1
10064	DAXX
10065	DCXR
10066	PGM2
10067	BORCS8
10068	VPS4A
10069	DDX24
10070	RND1
10071	CA9
10072	DENND11
10073	KLK12
10074	DHRS11
10075	ACSF2
10076	MARCHF9
10077	MSANTD2
10078	EML3
10079	CDK18
10080	RAD51B
10081	YPEL3
10082	EYA3
10083	ATRAID
10084	HSPA1A
10085	BHLHE41
10086	FCHO2
10087	FLOT1
10088	FMR1
10089	GALNT14
10090	IFI27L2
10091	ADGRB2
10092	MRPL27
10093	SNRNP27
10094	ATP10B
10095	SETD6
10096	RBM7
10097	FAT2
10098	GPC1
10099	SHTN1
10100	KPNA6
10101	HMGB1
10102	TMEM53
10103	LMO2
10104	IDH2
10105	IDH3G
10106	ZC4H2
10107	MOB3B
10108	IFTAP
10109	IKBKB
10110	E2F5
10111	NHERF1
10112	RPP25
10113	INPPL1
10114	IL6ST
10115	KDM4B
10116	SLC4A8
10117	TMX3
10118	KIRREL1
10119	CPSF6
10120	KLHL21
10121	RNF10
10122	FSTL3
10123	KLHL26
10124	KRT4
10125	ZBTB7C
10126	EP400
10127	PCCB
10128	LAMB1
10129	ABRAXAS1
10130	MRE11
10131	MMP14
10132	LATS1
10133	ATP13A3
10134	LCAT
10135	LHPP
10136	ZNF100
10137	LRCH3
10138	LRP1
10139	BICD2
10140	ESPN
10141	ANKRD65
10142	MAGEH1
10143	PPP1R16A
10144	RYK
10145	C2orf68
10146	MAP2K7
10147	TELO2
10148	CPT2
10149	HSCB
10150	ZNF587
10151	FAS
10152	MED19
10153	RPRD1B
10154	FOXN3
10155	RAPGEFL1
10156	DUS2
10157	SLMAP
10158	MFSD14CP
10159	GNL3L
10160	FBXL15
10161	TENT5A
10162	MLPH
10163	PHRF1
10164	C2CD4A
10165	MRPL1
10166	MRPS18C
10167	ZNF680
10168	PPL
10169	NEK7
10170	MPG
10171	MTFMT
10172	MTHFS
10173	MYL12A
10174	SHLD1
10175	ZNF460
10176	MYOM3
10177	PLXNB1
10178	NCCRP1
10179	GAMT
10180	CHCHD3
10181	NICN1
10182	NHLRC1
10183	NBPF20
10184	SRA1
10185	RPRD1A
10186	SLC4A2
10187	MRPL55
10188	CTSS
10189	EOLA1
10190	SNCA
10191	TGFB2
10192	NUTF2
10193	ZYG11B
10194	PGBD1
10195	HEXA
10196	PIM3
10197	PLEKHG1
10198	SPHK2
10199	PLEKHH3
10200	LINC00339
10201	MFAP3
10202	PLOD1
10203	TRPC1
10204	PNPLA2
10205	POGZ
10206	TTC9C
10207	PPP1CA
10208	SAA4
10209	PRKAR1B
10210	MPHOSPH10
10211	PRPSAP2
10212	RABAC1
10213	ARID1B
10214	BDKRB1
10215	FAM117A
10216	PTK2B
10217	TRAP1
10218	PTP4A3
10219	MAGI2-AS3
10220	SCYL2
10221	GMPPA
10222	DNAJC17
10223	DUBR
10224	TM2D3
10225	RAP2B
10226	VIRMA
10227	CTDP1
10228	RBM47
10229	FAM117B
10230	S100A2
10231	APBB3
10232	AMDHD2
10233	BCL9
10234	STOML1
10235	BCORL1
10236	SEMA3B
10237	BLVRB
10238	SEMA4B
10239	DDOST
10240	SRP19
10241	ADAMTSL1
10242	SLC25A23
10243	UBTD2
10244	SETDB2
10245	BIN3
10246	SRD5A1
10247	ERI3
10248	NCSTN
10249	CSNK1E
10250	SMAD1
10251	FZD2
10252	ZMAT3
10253	ENTPD2
10254	GPR160
10255	TMEM170A
10256	SPIN3
10257	SSR1
10258	DSTYK
10259	MON1B
10260	MRPS5
10261	HDAC2
10262	TSPYL4
10263	SVBP
10264	TAPBPL
10265	ZNF329
10266	ZNF518B
10267	DDA1
10268	TBX6
10269	TCP11L2
10270	ETNK2
10271	SEMA4A
10272	ITGB1BP1
10273	GPR68
10274	TET2
10275	ODF2L
10276	MPV17L
10277	TRPV1
10278	TMEM126A
10279	NUPR1
10280	KNTC1
10281	EVPL
10282	WFS1
10283	TNS2-AS1
10284	YAP1
10285	PSMB10
10286	USP40
10287	TPST1
10288	ANKIB1
10289	GCA
10290	TIGAR
10291	TMEM33
10292	UBXN6
10293	LNPK
10294	UBE2D4
10295	SLC12A4
10296	UBR7
10297	UGT1A1
10298	UGT1A10
10299	SAC3D1
10300	UGT1A4
10301	PGAP3
10302	UGT1A7
10303	UGT1A8
10304	UGT1A9
10305	AGAP6
10306	GSN
10307	WDR45
10308	WDR70
10309	YOD1
10310	ZBTB25
10311	ACVR1
10312	ZG16B
10313	TRIM32
10314	SYTL1
10315	EHBP1
10316	C16orf87
10317	YWHAZ
10318	C1orf56
10319	ZNF687
10320	ELK3
10321	TTC28
10322	CLGN
10323	ZNF852
10324	AARS1
10325	PIGV
10326	XRN2
10327	ABHD12
10328	ZNF431
10329	ADPGK
10330	PYCARD
10331	KAT7
10332	ANKS3
10333	MSI2
10334	PAK4
10335	THBD
10336	RNF125
10337	TMEM256
10338	ANKRD50
10339	SLC38A7
10340	PSEN2
10341	AP5Z1
10342	SLC9A6
10343	CRACR2A
10344	ARHGAP45
10345	ST13
10346	ARVCF
10347	SH3TC1
10348	ATF6
10349	ATOSA
10350	PRIMPOL
10351	ZNF566-AS1
10352	ZNF76
10353	NORAD
10354	CSTF3
10355	DCPS
10356	C16orf95
10357	BMERB1
10358	OARD1
10359	FAM193A
10360	EMC2
10361	CD82
10362	PHF2
10363	B3GLCT
10364	CDK2AP2
10365	CEBPA
10366	FURIN
10367	RMI1
10368	ZNF714
10369	HIVEP2
10370	CDK12
10371	EMC6
10372	CLDN15
10373	CMYA5
10374	AP5B1
10375	CISD2
10376	ZDBF2
10377	COMMD9
10378	BNC1
10379	BCLAF3
10380	PADI1
10381	PCGF6
10382	CA13
10383	COPS3
10384	CSNK1G1
10385	ABCA10
10386	DYRK3
10387	CTSZ
10388	APAF1
10389	EIF2B4
10390	BAHD1
10391	DIMT1
10392	GPSM1
10393	DCAF11
10394	NOL12
10395	TSN
10396	SAP18
10397	NUDCD2
10398	SRD5A3
10399	TG
10400	ICMT
10401	MARK2
10402	PLA2G15
10403	VKORC1L1
10404	VPS35
10405	SUGP2
10406	ATP5ME
10407	TICAM1
10408	ZKSCAN3
10409	KCNJ12
10410	ZNF266
10411	ELOVL5
10412	VPS37D
10413	ERBB3
10414	ERP29
10415	RETREG3
10416	ZSCAN5A
10417	ENC1
10418	ZMYND19
10419	CAMK2D
10420	ZC3H11A
10421	AKIP1
10422	AAK1
10423	GALNT2
10424	HSD17B7
10425	GJA1
10426	HAX1
10427	HDAC10
10428	XDH
10429	SDCBP2
10430	HIF1A
10431	GALNT11
10432	CAV1
10433	HR
10434	IL18R1
10435	HSPA1L
10436	ICA1
10437	AGPAT5
10438	RBM33
10439	IL18BP
10440	IMMP1L
10441	ISY1
10442	ITGA4
10443	COP1
10444	ITGA5
10445	HERPUD1
10446	PDIA3
10447	ITGAV
10448	CLCN3
10449	ITPR3
10450	KPNA1
10451	KBTBD4
10452	FAM110C
10453	ZC3H14
10454	GPX7
10455	KLK13
10456	DPP8
10457	SYDE1
10458	BCAT1
10459	PAAF1
10460	BOC
10461	RAB11FIP4
10462	ELMOD3
10463	ARHGEF3
10464	CLCF1
10465	LINC01278
10466	SPOPL
10467	SGSH
10468	ACKR2
10469	EIF4EBP3
10470	LMF2
10471	MAL2
10472	ITGA2
10473	NONO
10474	PFDN6
10475	SLC10A7
10476	CENPC
10477	MEMO1
10478	FICD
10479	IREB2
10480	KIAA0040
10481	YBX3
10482	PDP1
10483	MRPL19
10484	TBK1
10485	PCNX1
10486	MYADM
10487	PRDM4
10488	ZDHHC12
10489	MYZAP
10490	MCAT
10491	NFAT5
10492	TSSC4
10493	TNFSF12
10494	STOX2
10495	NUDT4
10496	CHD1
10497	KLHL20
10498	TOP1MT
10499	PTRHD1
10500	ARPC2
10501	TUT1
10502	PITRM1
10503	PARP16
10504	OXR1
10505	PARVA
10506	PCSK5
10507	PDCD6IP
10508	MTSS1
10509	PACRGL
10510	TPR
10511	PDHX
10512	PGAP1
10513	SELENOK
10514	RNF217
10515	PIGP
10516	FRMD5
10517	PINK1-AS
10518	ANPEP
10519	PLCG1
10520	TMEM68
10521	PLCG2
10522	EFNA5
10523	GOSR1
10524	PLOD2
10525	GOLPH3
10526	AMN
10527	RBM4
10528	POLH
10529	HNRNPAB
10530	STXBP2
10531	RBM15
10532	YEATS2
10533	GAPDH
10534	TNFRSF19
10535	PDIA5
10536	PTGFRN
10537	EAPP
10538	OSBP
10539	SIRPB1
10540	PICALM
10541	RAB3D
10542	HUS1
10543	RAD54L2
10544	VASH1
10545	LENG1
10546	PAPSS1
10547	RBM41
10548	MCU
10549	DNAJB9
10550	PICK1
10551	RNF123
10552	ATP6V0C
10553	KIDINS220
10554	CENPW
10555	RTKN2
10556	SEC11C
10557	SEMA4F
10558	CACUL1
10559	LANCL1
10560	SH2D4A
10561	SH3BGRL3
10562	SH3TC2
10563	TMLHE
10564	NBL1
10565	OPLAH
10566	SLF2
10567	MCFD2
10568	SNHG16
10569	SPAG16
10570	MAPKAPK5-AS1
10571	COG4
10572	TLN1
10573	IL17RA
10574	LMBR1L
10575	SVIP
10576	USP31
10577	FCGRT
10578	KDM1A
10579	TMC7
10580	FNBP4
10581	FZD5
10582	TMCC2
10583	CSRNP2
10584	TMEM184A
10585	TMEM268
10586	TMEM61
10587	ZNF17
10588	NANP
10589	COMMD5
10590	TPCN2
10591	TPMT
10592	BRD9
10593	TRIO
10594	PRKD3
10595	UBE2M
10596	ZNF532
10597	LRIG1
10598	USP6NL
10599	VCAN
10600	FAM161B
10601	CLDND1
10602	GMPR2
10603	RAB32
10604	MOB3A
10605	IPO9
10606	SFT2D2
10607	CCDC77
10608	PTBP3
10609	DMD
10610	ZNRF1
10611	ABRACL
10612	MARS2
10613	ANAPC16
10614	SMC2
10615	TRAF3
10616	APTR
10617	ASB8
10618	ATP2C1
10619	CDK20
10620	C2CD2
10621	EMC1
10622	ATRX
10623	ABCC10
10624	PEX11G
10625	B3GALT4
10626	TBCB
10627	DISC1
10628	BAIAP2L1
10629	FHIP2A
10630	BASP1
10631	NACC2
10632	PRELID2
10633	BCL3
10634	GPI
10635	TRPT1
10636	MORN4
10637	IL36G
10638	C18orf32
10639	NPLOC4
10640	C4B
10641	C5AR1
10642	PITPNM2
10643	TMEM115
10644	CA12
10645	GRAMD1C
10646	PLCD1
10647	SNX13
10648	CEP89
10649	SIAE
10650	CCDC80
10651	MYO5C
10652	CDC14A
10653	TTC4
10654	CDKN2AIP
10655	TSPAN31
10656	CHST15
10657	CNKSR1
10658	TCEA1
10659	COQ6
10660	BMP1
10661	FAM181B
10662	TMEM106C
10663	PALMD
10664	DCAF12
10665	DDIT4
10666	PRRC1
10667	IMP3
10668	CLASP2
10669	ENDOD1
10670	CEP112
10671	DYRK1A
10672	KIAA0753
10673	CRY2
10674	TMEM161A
10675	NUDT6
10676	GNB1
10677	EZR
10678	SIL1
10679	FAM241B
10680	ZMYM1
10681	GALC
10682	GALNT10
10683	PABIR2
10684	GASK1B
10685	SNAPC4
10686	PWWP3A
10687	GTF2IRD1
10688	H2AJ
10689	GCC1
10690	UCKL1
10691	ERCC5
10692	HMGN4
10693	KDM7A
10694	IL10RB
10695	PPP3CB-AS1
10696	IL17RD
10697	INSIG2
10698	OGG1
10699	C12orf60
10700	ZSWIM4
10701	KRT23
10702	JAK1
10703	ZNRD2
10704	ARHGEF17
10705	KCNC3
10706	KDR
10707	GSS
10708	KLF10
10709	EFCAB11
10710	CCHCR1
10711	COQ4
10712	KCTD10
10713	KYAT1
10714	LBH
10715	LAS1L
10716	LINC00869
10717	NFYA
10718	HDAC11
10719	LSM10
10720	MANSC1
10721	ECHDC2
10722	ALKBH7
10723	MPRIP
10724	MIF4GD
10725	VAPA
10726	ATF2
10727	PPP1R11
10728	MIX23
10729	MYO18A
10730	MPZL1
10731	ABL1
10732	MRFAP1
10733	BAG1
10734	PLSCR3
10735	ZNF784
10736	MRPL53
10737	SEPTIN6
10738	MRTFA
10739	TFF3
10740	HKDC1
10741	NWD1
10742	MAP6D1
10743	TUT4
10744	MYNN
10745	NAGA
10746	NBR1
10747	UBE2H
10748	CIAO3
10749	NFATC4
10750	NME2
10751	NOTCH3
10752	ATRN
10753	NPDC1
10754	NPHP1
10755	NRM
10756	NR1H3
10757	PLEKHO1
10758	RUNX2
10759	NRCAM
10760	PARD3B
10761	PLEKHA7
10762	MANEA
10763	OSGEPL1
10764	OTULINL
10765	STX7
10766	GRAMD2A
10767	CCSER2
10768	C11orf52
10769	PDK1
10770	TPGS1
10771	SCO1
10772	PDLIM5
10773	EXOC4
10774	NFS1
10775	MBD5
10776	ENDOG
10777	METTL1
10778	DUSP22
10779	CTNNAL1
10780	PGPEP1
10781	MINDY1
10782	FUT1
10783	PHF20
10784	CCDC92
10785	SEC61A2
10786	ACO1
10787	INIP
10788	ECHS1
10789	PITX1
10790	EID2
10791	POLN
10792	LMAN1
10793	POMGNT1
10794	BMPR2
10795	ATXN7L1
10796	PPP2R1B
10797	SRP9
10798	RANBP1
10799	PRDM2
10800	ZDHHC13
10801	RHBDF1
10802	NPHP4
10803	DPM2
10804	QDPR
10805	GPLD1
10806	RAB11FIP2
10807	SMAD5
10808	BAX
10809	MOAP1
10810	RASSF5
10811	THUMPD3
10812	RFC3
10813	TNFRSF10A-DT
10814	SEMA4G
10815	AK6
10816	FBXO9
10817	RTL8A
10818	TACC1
10819	SAP30
10820	HNRNPK
10821	RAB27A
10822	ACYP2
10823	MRPL20-AS1
10824	SPICE1
10825	ZNF174
10826	FBXO2
10827	MIA3
10828	SGCB
10829	DOT1L
10830	ZBED4
10831	ZBTB10
10832	KIF1B
10833	DAPK1
10834	CEBPB
10835	SLC35B2
10836	DGKZ
10837	TMEM11
10838	SLC40A1
10839	SLC4A11
10840	SCAPER
10841	AP4S1
10842	SMARCD2
10843	PTK7
10844	SMG6
10845	SNX30
10846	EIF2AK4
10847	SLC1A5
10848	SPNS1
10849	CLDN23
10850	SRPRA
10851	AXL
10852	SGF29
10853	NR3C2
10854	DYNLT1
10855	COPB2
10856	TASOR
10857	TENM4
10858	AKTIP
10859	AGPS
10860	SRBD1
10861	BDNF-AS
10862	AOPEP
10863	CD46
10864	ITSN1
10865	PPARA
10866	TRIM46
10867	ADD3
10868	BET1L
10869	HRAS
10870	MAPRE1
10871	TMBIM6
10872	FMC1
10873	TMEM71
10874	FRAT2
10875	TNFSF13
10876	TP53INP2
10877	ABCC1
10878	DLG3
10879	ZNF16
10880	TNS3
10881	DNAJC30
10882	DOCK5
10883	MED8
10884	VPS16
10885	PPP1R7
10886	CAMTA2
10887	WDR44
10888	WDSUB1
10889	LDAH
10890	YDJC
10891	PINLYP
10892	ANAPC13
10893	ZFAND2B
10894	GET3
10895	ZNF221
10896	NUP50
10897	FAM83H
10898	ZNF699
10899	HDHD2
10900	HEIH
10901	PDLIM2
10902	HS6ST1
10903	ACTG1
10904	RAI1
10905	POLR1F
10906	AGRN
10907	KMT5B
10908	PET100
10909	ACSF3
10910	HEBP2
10911	TECR
10912	GNA12
10913	LENG8
10914	ANXA3
10915	LRP11
10916	CFAP97
10917	HYAL1
10918	LRR1
10919	METTL25
10920	MIEN1
10921	ARHGAP12
10922	RTN4IP1
10923	WWC1
10924	B4GALT2
10925	MRPS26
10926	BAG4
10927	ARMC8
10928	PAPPA
10929	NDUFB8
10930	TGFBI
10931	BRAF
10932	CLUH
10933	ALDH3B2
10934	C1orf210
10935	C1orf74
10936	AP1M2
10937	PHETA2
10938	C6orf226
10939	PISD
10940	BTBD9
10941	C9orf85
10942	IQCJ-SCHIP1
10943	CACNB3
10944	YIPF2
10945	PPIEL
10946	RUSC1
10947	CASTOR3P
10948	CCDC124
10949	SNURF
10950	CCL2
10951	RBBP6
10952	SPTBN2
10953	RAC2
10954	TNPO2
10955	CGN
10956	IQSEC2
10957	CHMP2A
10958	NPEPPS
10959	CLINT1
10960	RNF38
10961	APPL1
10962	TCF7L2
10963	RNF207
10964	FAM177A1
10965	ARID3A
10966	EPHB4
10967	COMTD1
10968	ATP6V1C2
10969	SLC35B1
10970	PRKAR2A
10971	SPTBN1
10972	LRP3
10973	SPEN
10974	FAM3B
10975	SRP14-DT
10976	FAM83B
10977	DCUN1D2
10978	FAM98C
10979	UBL7
10980	ZNF646
10981	RGP1
10982	FSD1L
10983	SEC22B
10984	FBXO34
10985	BBS4
10986	FRS3
10987	IRF2BP1
10988	TMEM219
10989	RAB5IF
10990	ZCCHC10
10991	GABPA
10992	GALK1
10993	TMX2
10994	TSC22D1
10995	TTI2
10996	ALDH1L1
10997	MAZ
10998	ZSWIM8
10999	SLC16A6
11000	GPX4
11001	FTSJ1
11002	SYNCRIP
11003	NPNT
11004	STBD1
11005	CEP76
11006	IQSEC1
11007	ITGB6
11008	NADK
11009	IFI30
11010	KANK2
11011	SLC25A43
11012	STX6
11013	PIEZO1
11014	ANKRD1
11015	LOXL2
11016	KAZALD1
11017	MACROH2A1
11018	TIAM2
11019	MAGEE1
11020	CNOT6
11021	C1RL-AS1
11022	NAPRT
11023	C1orf43
11024	PBRM1
11025	METTL23
11026	ROM1
11027	MFSD10
11028	SNX18
11029	TMEM218
11030	MTMR3
11031	USP30
11032	MED13L
11033	CPSF3
11034	IARS2
11035	NEK4
11036	ADAL
11037	RAD1
11038	NIT1
11039	RBM18
11040	DNAJC4
11041	NPM2
11042	AIF1L
11043	SLC35A3
11044	CALML4
11045	P4HB
11046	NPEPL1
11047	ABCD4
11048	JTB
11049	ALDH2
11050	DEGS1
11051	PDE9A
11052	CEPT1
11053	VPS45
11054	HADHA
11055	KIAA0319L
11056	LOXL1-AS1
11057	IFT46
11058	PFKP
11059	IST1
11060	SLC66A3
11061	LINC00205
11062	AIP
11063	NUDT16L1
11064	RNLS
11065	PTGR1
11066	BICC1
11067	REL
11068	TYW3
11069	VASN
11070	SHROOM2
11071	PWWP3B
11072	MRPL18
11073	ZNF408
11074	COPS4
11075	ZNF704
11076	MYSM1
11077	RCE1
11078	CGB7
11079	EIF3A
11080	REEP6
11081	MBOAT1
11082	MZF1-AS1
11083	GPRC5D-AS1
11084	BDP1
11085	FNDC3B
11086	RNPC3
11087	METAP1D
11088	RO60
11089	ESRP2
11090	SANBR
11091	CELSR3
11092	MDP1
11093	CCDC115
11094	SLC25A35
11095	SERPINE1
11096	PSD3
11097	NKRF
11098	C7orf31
11099	S1PR3
11100	UGGT2
11101	SLC17A5
11102	WNK1
11103	RIMKLB
11104	BDH1
11105	GLYR1
11106	PPIP5K1
11107	SOGA1
11108	CHD2
11109	STAU2
11110	GLRB
11111	OXA1L
11112	SUDS3
11113	MKLN1-AS
11114	TACC2
11115	STEAP4
11116	WARS2-AS1
11117	ZMIZ2
11118	UBE2J1
11119	ZNF280C
11120	FOXO4
11121	TLE5
11122	ZDHHC8
11123	SEC62
11124	TIMM29
11125	FNBP1
11126	HNRNPM
11127	TP53I11
11128	C14orf28
11129	SDHAF1
11130	LMO4
11131	WDR24
11132	METTL27
11133	USF2
11134	TRMT13
11135	DNAJC19
11136	AGAP2-AS1
11137	TSPAN13
11138	GGT6
11139	ZNF407
11140	SUPT5H
11141	XPO4
11142	SAA2
11143	UCP2
11144	USP39
11145	WNT3
11146	RASSF8
11147	ZC3H12C
11148	GPR176
11149	MIGA2
11150	ZNF618
11151	UQCC4
11152	LINC01315
11153	ZNF77
11154	NAB1
11155	ACADS
11156	C1orf159
11157	PRRG2
11158	IL1RAP
11159	SPCS1
11160	KIAA0513
11161	ANGPTL4
11162	CMTM7
11163	MAML3
11164	NFIC
11165	UBE2O
11166	ZNF513
11167	RBFA
11168	PEX10
11169	ARMC5
11170	B2M
11171	BBX
11172	ARMCX5
11173	BLTP3A
11174	ZNF292
11175	MTMR10
11176	ANKRD13D
11177	FRA10AC1
11178	C22orf39
11179	CSF1
11180	ADAMTSL5
11181	C5orf24
11182	PLCB4
11183	AMOTL1
11184	COQ5
11185	NR2C1
11186	FPGS
11187	CDA
11188	CEP295
11189	DAB2
11190	PPP1R13B
11191	FGFR3
11192	ADSS1
11193	SINHCAF
11194	LRRC58
11195	COX15
11196	ZNF652
11197	DCBLD1
11198	DUT
11199	TRMT2A
11200	CLCN7
11201	PLEKHA8
11202	CLIP1
11203	AGTRAP
11204	PDIA4
11205	TCEAL1
11206	COBLL1
11207	DROSHA
11208	CERCAM
11209	MC1R
11210	CYP27A1
11211	DYRK4
11212	WDR1
11213	POGLUT2
11214	RTEL1
11215	DIPK1A
11216	DOHH
11217	GRB10
11218	RRP1
11219	TADA1
11220	PPP1R15B
11221	ELF1
11222	MYCBP
11223	NINL
11224	FAAH2
11225	ZXDB
11226	PRIM2
11227	FBXL19-AS1
11228	PDE4D
11229	RAD23A
11230	FKBP10
11231	POTEE
11232	PEX19
11233	CD59
11234	LRRC8D
11235	FSBP
11236	TIA1
11237	SPATA24
11238	GCH1
11239	COL27A1
11240	GK5
11241	C2orf69
11242	GNE
11243	LY75
11244	GTF3A
11245	SAMD1
11246	NLGN4X
11247	CNBP
11248	HSD3B7
11249	SLC50A1
11250	SRRM2
11251	DYRK1B
11252	NR1H2
11253	IQCC
11254	BORCS5
11255	KCP
11256	MYO9B
11257	KDM5B
11258	KIAA1217
11259	KIF21A
11260	ZEB1
11261	LARP6
11262	C1orf116
11263	WDR35
11264	PLS1
11265	CYP2J2
11266	LINC00964
11267	F2R
11268	SH3GLB2
11269	LPGAT1
11270	FSIP2
11271	GOPC
11272	MAP4
11273	NOTCH1
11274	MARVELD1
11275	TEC
11276	FKBPL
11277	SUGT1
11278	PEX7
11279	MIDEAS
11280	MMAB
11281	SLC26A11
11282	AHCYL1
11283	TBPL1
11284	VTI1B
11285	SHMT1
11286	NAAA
11287	LDLRAP1
11288	NDRG2
11289	CAVIN3
11290	MCEE
11291	MYPOP
11292	SERPINB2
11293	RAB1B
11294	NT5DC2
11295	SMARCC1
11296	SCNN1B
11297	STK11IP
11298	OMA1
11299	BNIP2
11300	LTBP4
11301	PEDS1
11302	ORAI3
11303	PFKL
11304	SLC39A3
11305	ARHGAP17
11306	PLAC8
11307	ATE1
11308	PLXNA1
11309	CRELD2
11310	LEO1
11311	PPP6R1
11312	PRKN
11313	SNRPE
11314	QPCT
11315	CLSTN3
11316	ANKRD13B
11317	MVB12A
11318	POLR3K
11319	TCF12-DT
11320	MAP2K5
11321	RBFOX2
11322	WBP4
11323	CDADC1
11324	RHBDD2
11325	ZNF641
11326	RNF43
11327	LYRM9
11328	ZNF69
11329	SCLY
11330	LIPT2-AS1
11331	ABHD17A
11332	SCMH1
11333	CDK11A
11334	SERTAD2
11335	SHANK2
11336	KIF3C
11337	DBNL
11338	PLOD3
11339	USF1
11340	FAM91A1
11341	PRDM15
11342	SRSF10
11343	SSH2
11344	CNOT10
11345	ST7
11346	STARD10
11347	STIM2
11348	BIVM
11349	TADA2B
11350	PTHLH
11351	TBC1D19
11352	TCEAL8
11353	ZMYM3
11354	CHST12
11355	PRKCI
11356	IGF1R
11357	TMED8
11358	WNT3A
11359	TFPI
11360	VPS18
11361	NDUFA10
11362	GORASP2
11363	VRK3
11364	TMEM132A
11365	CNPPD1
11366	WDR36
11367	FAM171B
11368	IFITM10
11369	TTLL3
11370	CCDC174
11371	TTYH3
11372	DDT
11373	HAUS6
11374	RREB1
11375	GNAI1
11376	TMPRSS2
11377	USP11
11378	LYRM4-AS1
11379	USP33
11380	TTYH1
11381	VPS26B
11382	GLG1
11383	MTMR12
11384	ZBTB42
11385	VWA5A
11386	YIPF5
11387	CAMK2G
11388	TMEM131L
11389	SERTAD3
11390	HECA
11391	XPO7
11392	POLDIP2
11393	ZSWIM6
11394	SLC16A9
11395	BROX
11396	SNX7
11397	RXRB
11398	TCF25
11399	ARFGAP2
11400	RNF113A
11401	AK4
11402	TMEM106B
11403	NIPAL3
11404	SARAF
11405	RGS20
11406	ARAF
11407	ARHGEF7
11408	STMN1
11409	STAT2
11410	RUNDC1
11411	C1orf122
11412	BCL11A
11413	PDE8A
11414	ARHGEF10L
11415	BIRC2
11416	SLC22A18
11417	CCDC88B
11418	CACHD1
11419	EEIG1
11420	MFSD3
11421	LPAR6
11422	APLP1
11423	PRPF40B
11424	CDC5L
11425	CEACAM19
11426	ACP2
11427	RAVER2
11428	HDHD3
11429	GPR157
11430	TGFBR1
11431	CIBAR1
11432	TMEM63A
11433	TRMT112
11434	CORO1B
11435	TGM2
11436	CLTB
11437	COX18
11438	EIF4A2
11439	PUS7
11440	N4BP2L1
11441	DLG5
11442	DPM3
11443	TNFRSF21
11444	THTPA
11445	TGFB2-OT1
11446	EXT2
11447	CD276
11448	MRPL43
11449	DHX35
11450	FASTKD3
11451	BRD1
11452	ABHD3
11453	STX18-AS1
11454	FHDC1
11455	FKBP4
11456	ADAMTS6
11457	PRICKLE1
11458	FRRS1
11459	FAM219A
11460	GDPD1
11461	SERPINB8
11462	DHRS3
11463	TSC22D2
11464	SPCS2
11465	CEP170B
11466	TMEM120A
11467	ANKRD35
11468	MMAA
11469	COPZ1
11470	CTTNBP2
11471	PTCD1
11472	ITGB5
11473	GGT7
11474	FBXL5
11475	KATNAL1
11476	ETFB
11477	KDM7A-DT
11478	KIAA1522
11479	MUC21
11480	LANCL2
11481	OXLD1
11482	LNPEP
11483	WDR59
11484	DENND5A
11485	GALM
11486	ABHD4
11487	STX12
11488	RAP2A
11489	MEX3B
11490	DPY19L3
11491	MFAP2
11492	NPAS1
11493	MGAM
11494	TMEM9B
11495	TPBG
11496	SPRED1
11497	LRIG3
11498	PAFAH1B1
11499	NUP50-DT
11500	MYO1B
11501	LPAR2
11502	THAP9
11503	WSB2
11504	SOX12
11505	TMOD2
11506	WNT7B
11507	TPD52
11508	POLR2I
11509	TRAPPC14
11510	EIF4A1
11511	TRAF3IP2
11512	AKR1A1
11513	MKRN2OS
11514	NIN
11515	NOPCHAP1
11516	RNF225
11517	ZSCAN31
11518	MT1F
11519	RHPN1
11520	PGLS
11521	UFL1
11522	OVOL2
11523	PIBF1
11524	RUFY2
11525	LY6E
11526	ADD1
11527	PPDPF
11528	PPFIBP2
11529	PREP
11530	PRSS8
11531	IFT27
11532	HGSNAT
11533	RMND5A
11534	RAB34
11535	DLG4
11536	ZNF331
11537	TMEM129
11538	DHCR24
11539	RBPJ
11540	REXO4
11541	MACROD1
11542	RB1
11543	SLC52A2
11544	AP4E1
11545	PPP6C
11546	ARHGEF16
11547	RUFY1
11548	RYBP
11549	TRDMT1
11550	PLEKHG3
11551	SFI1
11552	SERPINH1
11553	TRIP12
11554	MLLT10
11555	SLCO3A1
11556	SGK1
11557	CCDC88C
11558	TPM1
11559	GMDS
11560	SLC7A8
11561	PPP2R3A
11562	YWHAQ
11563	LAMA5
11564	HNRNPU
11565	TAGLN2
11566	QRICH2
11567	SDHB
11568	ACSL1
11569	MYO6
11570	TMEM45B
11571	MRPL40
11572	DNTTIP1
11573	THUMPD3-AS1
11574	KPTN
11575	SULT2B1
11576	TNXB
11577	DGCR11
11578	VGLL3
11579	TRMT2B
11580	MBNL1
11581	CMTM6
11582	CCDC9B
11583	KLHL12
11584	TSPAN1
11585	SOS1
11586	TTC39B
11587	COIL
11588	UBE2S
11589	LINC02035
11590	UQCC3
11591	GMPPB
11592	FGD6
11593	XXYLT1
11594	MAPK3
11595	ITM2B
11596	PPP1R35
11597	LIN7B
11598	LSM2
11599	FAM149B1
11600	NAIF1
11601	GDPD5
11602	ZDHHC2
11603	FANCL
11604	FAM174A
11605	PUM2
11606	ZFP28
11607	RFX7
11608	CDC27
11609	ENTPD5
11610	TBC1D12
11611	TGOLN2
11612	TMEM19
11613	XYLT2
11614	STK16
11615	ZSCAN16
11616	NHLRC3
11617	ABHD16A
11618	ACSS1
11619	GPN3
11620	TMCO6
11621	ACADVL
11622	AGFG1
11623	ALDH3A1
11624	ITGA3
11625	ARSK
11626	ASAH1
11627	TMEM38B
11628	ATP1B1
11629	PLEKHH2
11630	AUH
11631	P3H1
11632	BAMBI
11633	HNRNPA1
11634	FAM131C
11635	C1R
11636	MRPS14
11637	CASP7
11638	USP3
11639	CDC37L1
11640	CDK13
11641	TMEM144
11642	HDAC9
11643	ZNF875
11644	RPN1
11645	CHSY1
11646	TBL1XR1
11647	CIAO2A
11648	CKMT2-AS1
11649	PIP4P1
11650	VPS9D1-AS1
11651	PUM1
11652	CLEC7A
11653	DNLZ
11654	CRB3
11655	RCHY1
11656	DENND2D
11657	DNAJA4
11658	NEBL
11659	DNM1L
11660	KCTD6
11661	HHIP
11662	RBSN
11663	EDA2R
11664	CREB1
11665	SMPD3
11666	ERH
11667	NFX1
11668	FBXO8
11669	SMAD2
11670	FLNA
11671	FOXA1
11672	PANK3
11673	STX17
11674	LEPROTL1
11675	GABPB1-IT1
11676	ZNF580
11677	TRAPPC9
11678	SPATA2L
11679	TECPR1
11680	DMPK
11681	OSBPL10
11682	GORASP1
11683	KLHDC3
11684	GRHL2
11685	SCRIB
11686	GSR
11687	HDX
11688	PABPC4
11689	MRPL49
11690	ALS2
11691	CATSPERB
11692	HSPG2
11693	HYCC1
11694	USP38
11695	IDS
11696	POU6F1
11697	SBNO1
11698	ANXA8
11699	KLHL8
11700	TRIM26
11701	LDHA
11702	FXR1
11703	PPP1R12A
11704	CRPPA
11705	LINC01089
11706	ZC3HAV1L
11707	TMEM141
11708	LMF1
11709	SLC44A1
11710	LMTK3
11711	IK
11712	MAT2B
11713	KAZN
11714	PHACTR2
11715	TJP3
11716	NCOA3
11717	MAPK9
11718	SMAP2
11719	PDIA6
11720	SSBP4
11721	MFSD9
11722	PCBD2
11723	MUC20
11724	MOB1B
11725	NECTIN1
11726	CKAP5
11727	ZNF273
11728	GALE
11729	MRPL22
11730	CCSAP
11731	MYCL
11732	DOK3
11733	TCF3
11734	GPBP1L1
11735	NRP1
11736	LPIN3
11737	SLC13A5
11738	DUSP9
11739	DGAT1
11740	PITPNM3
11741	PTPN12
11742	PKD2
11743	GOLGA5
11744	PDK2
11745	PPWD1
11746	LDLRAD3
11747	DHX32
11748	RCBTB2
11749	TRAF3IP1
11750	RMDN3
11751	MARCKSL1
11752	IQCB1
11753	ROBO1
11754	ASB2
11755	MFSD6
11756	GDAP2
11757	TCIRG1
11758	SGSM3
11759	LRRC8B
11760	DUSP4
11761	SLC25A40
11762	SLC25A33
11763	SLC4A3
11764	PCNX4
11765	BFAR
11766	ARMC7
11767	SNHG4
11768	GAS8
11769	ZNF564
11770	ADGRG1
11771	STC1
11772	DNAJC21
11773	MAPK8IP3
11774	REX1BD
11775	MUC15
11776	MUS81
11777	UBQLN2
11778	TBC1D22B
11779	TNFRSF11A
11780	PRMT1
11781	ZNF571
11782	TKFC
11783	TMED2
11784	STIL
11785	ABCD1
11786	TBC1D1
11787	ATP11C
11788	SSPN
11789	PNMA1
11790	MRPS31
11791	TMEM8B
11792	TRIM62
11793	TRIM68
11794	CDC14B
11795	DNAAF9
11796	ZNF655
11797	AKR1C2
11798	TUFM
11799	PYCR1
11800	ZSCAN32
11801	CCDC18
11802	TBC1D8B
11803	ZNF746
11804	KLRK1-AS1
11805	VAMP2
11806	ZNF160
11807	CNTLN
11808	ZNF768
11809	MMD
11810	ATAT1
11811	GOLGA2
11812	ABCA11P
11813	RNASET2
11814	AGO3
11815	SELENOO
11816	ACVR1B
11817	ADAM9
11818	CALCOCO2
11819	ZSCAN2
11820	AK1
11821	C2CD2L
11822	TMEM258
11823	KCTD13
11824	SLC15A4
11825	BNIP1
11826	APOL3
11827	CALHM5
11828	PPIA
11829	ST6GALNAC5
11830	ATG7
11831	SPOCK1
11832	GLYCTK
11833	DNAJA2
11834	BCL7A
11835	TRPM6
11836	BLOC1S6
11837	MCM9
11838	COX11
11839	FSCN1
11840	FBXL14
11841	NR3C1
11842	CBLN3
11843	CCDC125
11844	SNX2
11845	PEX1
11846	CCDC69
11847	STX19
11848	TACO1
11849	AQP5
11850	CDC23
11851	CDH3
11852	PLEKHA2
11853	CHEK1
11854	DNAJB1
11855	LEMD3
11856	NADK2
11857	MBNL3
11858	RSBN1L
11859	NOMO1
11860	MPPE1
11861	CMTM3
11862	CCDC121
11863	ZFYVE28
11864	TP53
11865	GFM1
11866	BIN1
11867	PAIP1
11868	C15orf62
11869	FHL3
11870	PLCXD2
11871	GBA2
11872	HYOU1
11873	DMTF1
11874	SOD3
11875	DOCK1
11876	ZEB2
11877	E2F3
11878	PRPF18
11879	GANAB
11880	TMEM125
11881	EMILIN2
11882	SAA1
11883	SCAI
11884	VPS37C
11885	RBMS1
11886	NEURL1B
11887	POMZP3
11888	TLR6
11889	PIGK
11890	LAMA3
11891	TOP2B
11892	KLF4
11893	KCNQ1OT1
11894	UNG
11895	AGR2
11896	H2AC25
11897	LPCAT3
11898	LIPT1
11899	ANTKMT
11900	GOLPH3L
11901	FAM3D
11902	GSTA2
11903	GUCY1B1
11904	GUSB
11905	GYS1
11906	EXOC6B
11907	DCAF4
11908	HDGFL3
11909	FAIM
11910	REEP3
11911	IP6K2
11912	LRG1
11913	HIC2
11914	ISCU
11915	JADE2
11916	KAT2B
11917	KATNB1
11918	FBXL6
11919	NAPA
11920	LAMA4
11921	LARP1B
11922	LIMD2
11923	NIF3L1
11924	SH3BP5-AS1
11925	ZNF467
11926	MAPK6
11927	ME3
11928	TES
11929	MFSD12
11930	TM7SF2
11931	MGST1
11932	MAOA
11933	EXPH5
11934	LINC02541
11935	NBPF12
11936	PRUNE1
11937	OXSR1
11938	PRR12
11939	NPIPA1
11940	PRH1
11941	SMIM20
11942	SLC35D1
11943	PCGF3
11944	RIPK4
11945	PDHB
11946	PGAM1
11947	PTBP2
11948	RAB3A
11949	PHLDB1
11950	TMEM44
11951	DHRS7B
11952	GSTP1
11953	LGALS3BP
11954	CASP6
11955	STK3
11956	DTD1
11957	AGPAT2
11958	DUSP10
11959	STIM1
11960	ASPSCR1
11961	PROC
11962	FLRT2
11963	ADGRG6
11964	FRS2
11965	PYCR3
11966	ARRDC1
11967	TMED10
11968	UBA5
11969	FUT4
11970	MAGIX
11971	EIF4E
11972	THBS3
11973	SGMS1
11974	BANF1
11975	MBP
11976	GALNT1
11977	AAGAB
11978	DIABLO
11979	ANKRD10
11980	MICU1
11981	TRIM37
11982	SYTL4
11983	NPIPB5
11984	STAT3
11985	CAAP1
11986	CNTNAP3
11987	HINT2
11988	RMND5B
11989	POMGNT2
11990	HDAC5
11991	IL17RC
11992	SUCLA2
11993	KIAA1671
11994	R3HDM2
11995	MAP3K10
11996	ZNF830
11997	TCF7
11998	NEDD9
11999	SAMD4A
12000	PALS1
12001	THRA
12002	SEC22C
12003	TMEM185A
12004	STAT5B
12005	TMEM147
12006	PRSS23
12007	ZNF576
12008	THEM6
12009	UBB
12010	ABCA13
12011	SLC38A5
12012	DAGLA
12013	GCDH
12014	ERP44
12015	KRBA1
12016	PUS3
12017	SH3BGR
12018	CCDC88A
12019	ZNF619
12020	METTL22
12021	INAVA
12022	GNL3
12023	ACBD4
12024	AFAP1
12025	OXNAD1
12026	GADD45B
12027	AIDA
12028	ALPK1
12029	PDXP
12030	DCLRE1B
12031	FAM168B
12032	GRK3
12033	ARL15
12034	SNPH
12035	PLPP5
12036	NKILA
12037	MTBP
12038	RBM3
12039	C5orf22
12040	MTARC2
12041	PITPNM1
12042	CENPS
12043	IDNK
12044	CILK1
12045	REPIN1
12046	HMGN5
12047	DDHD2
12048	ABTB2
12049	DIP2B
12050	INKA1
12051	CYB5RL
12052	RAC3
12053	RDH13
12054	MTSS2
12055	CLK4
12056	TDRKH
12057	MAST3
12058	EVA1B
12059	GCFC2
12060	TPRN
12061	EXT1
12062	DIPK2A
12063	FBXO11
12064	RUSF1
12065	FRMD6
12066	H3-3A
12067	GBE1
12068	POFUT1
12069	TMBIM4
12070	B3GNT2
12071	SNUPN
12072	HINT3
12073	HOOK1
12074	CCDC102A
12075	EOGT
12076	OGFRL1
12077	TBC1D2
12078	MTA3
12079	TOM1L2
12080	LMBRD1
12081	TNFRSF10C
12082	EIF4H
12083	TNFRSF14
12084	NATD1
12085	EVA1C
12086	JAZF1
12087	MCCC1
12088	MKNK2
12089	THAP2
12090	NAV1
12091	DAAM1
12092	TMEM65
12093	ATXN10
12094	BTN3A2
12095	ACY1
12096	NSFP1
12097	PGRMC1
12098	MAST4
12099	PDGFB
12100	CHMP4B
12101	PDLIM7
12102	ANAPC15
12103	ENOX2
12104	MYH14
12105	IKBIP
12106	TRAFD1
12107	ETFRF1
12108	CENPL
12109	PPFIBP1
12110	MANF
12111	SIRT5
12112	P3H4
12113	DCAF16
12114	DMAC2L
12115	MEX3C
12116	PURB
12117	PXDN
12118	EAF2
12119	STMN3
12120	RAD54B
12121	PRKAB1
12122	GJA9
12123	RILP
12124	ZNF524
12125	RSAD1
12126	TMEM86A
12127	RASSF9
12128	LINC00667
12129	SYNJ2
12130	LRCH4
12131	STYK1
12132	TFAM
12133	SLC22A4
12134	PTP4A1
12135	MIR3652
12136	NETO2
12137	SPATA6L
12138	PLEKHG2
12139	GTPBP10
12140	PDLIM4
12141	ERBB2
12142	NFE2L2
12143	SMDT1
12144	LAPTM4A
12145	TSTD1
12146	CALD1
12147	TINAGL1
12148	PSMC4
12149	ENTPD3-AS1
12150	RDH14
12151	ARL1
12152	PTPN3
12153	SP4
12154	CXXC5
12155	PAPSS2
12156	TSHZ1
12157	SLC25A20
12158	SNRK
12159	UBQLN4
12160	UBXN2A
12161	IFNAR2
12162	UBXN7
12163	ULBP3
12164	MID1IP1
12165	ZNF697
12166	ABI2
12167	G3BP1
12168	ROCK2
12169	CALCRL
12170	VAC14
12171	ADAM17
12172	TLR3
12173	ADAMTSL4
12174	DHFR
12175	SLC48A1
12176	ANKRD13A
12177	ZBTB7B
12178	PDS5A
12179	MED29
12180	ATP13A2
12181	ATXN1
12182	TMX4
12183	ANKK1
12184	CCDC28A
12185	RHOT1
12186	LIMS1
12187	ITPR2
12188	CDK6
12189	PDLIM1
12190	KLHDC9
12191	CREM
12192	CLMN
12193	CLN6
12194	NPHP3
12195	ZNF396
12196	CSNK1G2
12197	SYNE4
12198	PRSS36
12199	P2RY1
12200	DAPK3
12201	TRIM6
12202	MED24
12203	GPRC5A
12204	GIPC1
12205	EEF2KMT
12206	EHD3
12207	EID1
12208	PIP4P2
12209	MDM1
12210	ERRFI1
12211	ANKRD13C
12212	FEM1A
12213	SVIL
12214	FUCA1
12215	NME3
12216	OSBPL2
12217	HSBP1L1
12218	MID2
12219	TRAM1L1
12220	IRF2
12221	DNAJA3
12222	ABHD11
12223	LINC01145
12224	ITGB8
12225	PRDX6
12226	WIPI1
12227	FYCO1
12228	COG3
12229	KDF1
12230	COLGALT1
12231	CEBPA-DT
12232	TTC31
12233	MRPS31P5
12234	NFYC
12235	SFXN2
12236	HSP90B1
12237	GINS3
12238	NECAB3
12239	SDHAF3
12240	SYT17
12241	SKIL
12242	ARFRP1
12243	THOP1
12244	NMB
12245	NCOR2
12246	IGFBP7
12247	THRAP3
12248	RABEP1
12249	PLBD2
12250	PPM1B
12251	PPP1R14B
12252	EIF3J-DT
12253	SLC2A12
12254	HOOK3
12255	ST3GAL2
12256	RAP1GAP
12257	NIPAL1
12258	L3MBTL3
12259	SIN3B
12260	AFMID
12261	PPP2R5B
12262	SSR4
12263	CIAO1
12264	TRA2A
12265	TARS2
12266	ALDH16A1
12267	SWSAP1
12268	TCEA3
12269	SERP1
12270	PPP1R13L
12271	CRYL1
12272	MPP3
12273	XPR1
12274	TP53RK
12275	KDM2B
12276	B3GNT3
12277	CLOCK
12278	UBOX5
12279	TMEM216
12280	PREB
12281	GFOD1
12282	ARSA
12283	CHPF2
12284	CNN2
12285	RNF165
12286	RPP21
12287	C1orf198
12288	FAM120AOS
12289	AURKAIP1
12290	PHF14
12291	RNF138
12292	PAFAH1B2
12293	CTU2
12294	FOXRED2
12295	TGFB3
12296	CPT1A
12297	DCAF15
12298	ERICH1
12299	ZNRF3
12300	ERMAP
12301	ZBED6
12302	SHROOM1
12303	NTAN1
12304	TGFB1
12305	SAV1
12306	FZR1
12307	LRATD2
12308	SERF2
12309	NDUFAF3
12310	GULP1
12311	OSBPL8
12312	AIG1
12313	EVL
12314	HHLA3
12315	APOL2
12316	ILF3-DT
12317	JPT2
12318	LASTR
12319	HAGH
12320	FAM174C
12321	PLXNA3
12322	CDH6
12323	MAP3K9
12324	NUCB2
12325	NUDT8
12326	PDK4
12327	SLC25A37
12328	AZI2
12329	FHIT
12330	WRAP73
12331	AGFG2
12332	L2HGDH
12333	TGFB1I1
12334	RING1
12335	TPM4
12336	N4BP2
12337	C11orf71
12338	NPAT
12339	TXNDC16
12340	VSIG10
12341	PIWIL4
12342	CTHRC1
12343	COL4A1
12344	ZNF787
12345	TJP1
12346	TOB1
12347	MAGI3
12348	NSF
12349	HYCC2
12350	VANGL1
12351	ULK4
12352	SLC19A2
12353	XKR8
12354	ARL4D
12355	TAF4
12356	ZNF57
12357	MAGEF1
12358	COMMD4
12359	GGA2
12360	MRPL57
12361	ARV1
12362	PRXL2C
12363	CHST14
12364	ZNF888
12365	ANKMY1
12366	CMTM8
12367	RWDD2A
12368	DTNBP1
12369	NECTIN3
12370	SPATA6
12371	ITGB1
12372	GPR161
12373	H2AC11
12374	MRPL38
12375	LAMC1
12376	PMEPA1
12377	RFWD3
12378	SRPX
12379	KRT19
12380	LINC01503
12381	ADAMTS7
12382	MCOLN1
12383	ANKRA2
12384	METTL21A
12385	BTN3A1
12386	KITLG
12387	MEX3D
12388	MIRLET7BHG
12389	IFT80
12390	CYRIA
12391	KCNK1
12392	FBXL19
12393	PDIK1L
12394	PCP4L1
12395	CREB5
12396	CRYM
12397	RAB4B
12398	NAA38
12399	SLC25A14
12400	SEC14L2
12401	PTGR3
12402	CFAP68
12403	HGS
12404	AP1S2
12405	ATXN2
12406	TM7SF3
12407	PRKCH
12408	PER2
12409	ASB6
12410	RELCH
12411	MRPS18B
12412	ALDH5A1
12413	AKAP10
12414	CADPS2
12415	ZBTB47
12416	ATPAF2
12417	CDH1
12418	B4GALT3
12419	CEP135
12420	AVL9
12421	LSR
12422	INAFM1
12423	MKRN1
12424	DYRK2
12425	NBPF11
12426	PARP3
12427	COQ10B
12428	GEMIN2
12429	RBM8A
12430	RPIA
12431	HAS2
12432	HDDC3
12433	KCTD7
12434	HOMER3
12435	FAM104A
12436	ZNF300
12437	MAIP1
12438	AAMP
12439	MIS12
12440	NDUFA3
12441	TUSC3
12442	BICDL2
12443	PAXIP1-DT
12444	PODNL1
12445	C4orf46
12446	C1GALT1C1
12447	C15orf61
12448	RELT
12449	FLYWCH1
12450	SKI
12451	GLT8D2
12452	ABLIM1
12453	SMARCD3
12454	EFCAB14
12455	BABAM2
12456	SNX12
12457	TTC38
12458	PCNX2
12459	TFAP2C
12460	TMEM234
12461	SRF
12462	GABPB1
12463	DAZAP2
12464	ATP23
12465	CPLANE2
12466	WDR25
12467	FHIP1A
12468	FOXK1
12469	ERCC8
12470	DNAJB6
12471	EML6
12472	KLF12
12473	MT1E
12474	CHPF
12475	NUP155
12476	NMT2
12477	CORO2A
12478	PIGF
12479	GIRGL
12480	LRP12
12481	SYT9-AS1
12482	TNFRSF12A
12483	CYP27C1
12484	ABHD10
12485	CENPT
12486	ISCA2
12487	CTSC
12488	DUS1L
12489	ELOB
12490	ROS1
12491	FKRP
12492	SCN1A-AS1
12493	XPA
12494	CDS2
12495	INPP5E
12496	UFD1
12497	SMAGP
12498	NES
12499	NUP107
12500	YIPF1
12501	ECE1
12502	AGPAT3
12503	ASAP2
12504	C5orf34
12505	ZFAND4
12506	ATP2A2
12507	MYL6
12508	GALNT6
12509	MARCKS
12510	KLC1
12511	ZNF75D
12512	FAAP24
12513	MILIP
12514	ESD
12515	EMB
12516	STARD13
12517	BAZ1A
12518	IFT81
12519	KLHL23
12520	VASH1-AS1
12521	SCAMP2
12522	TMEM223
12523	SFMBT1
