## Supplementary material for "Curated and harmonised transcriptomics datasets of interstitial lung diseases": gene_list_epithelial_rnaseq_healthy.xlsx

### Sheet: Sheet1
	x
1	TPX2
2	SGO1
3	TTK
4	KIF4A
5	RACGAP1
6	SMC4
7	SPAG5
8	ARHGAP11A
9	NCAPG
10	KIF23
11	CENPJ
12	CENPF
13	DLGAP5
14	TROAP
15	TOP2A
16	NCAPG2
17	CDCA8
18	KIF2C
19	AURKA
20	KIF20B
21	KIF18B
22	KIF11
23	KIF20A
24	DEPDC1
25	NCAPH
26	RBL1
27	WDR62
28	KIF18A
29	CCNF
30	PRC1
31	NEIL3
32	BUB1
33	CDCA2
34	C1orf112
35	AURKB
36	RSKR
37	MELK
38	SHCBP1
39	CKAP2L
40	CENPE
41	CENPI
42	FANCI
43	BUB1B
44	NDC80
45	HMMR
46	ETV4
47	TACC3
48	GTSE1
49	CCNA2
50	ESCO2
51	IQGAP3
52	CEP55
53	KIFC1
54	MKI67
55	BLM
56	KIF15
57	PLK1
58	DEPDC1B
59	RRM2
60	ASPM
61	PRR11
62	CDC25A
63	SUV39H1
64	DNA2
65	CCNB1
66	CCNB2
67	FBXO5
68	DTL
69	CDCA3
70	ZWINT
71	POLQ
72	MIS18BP1
73	XRCC2
74	KNL1
75	FANCA
76	KNTC1
77	PIMREG
78	ATAD5
79	HASPIN
80	C5orf34
81	FANCG
82	FANCC
83	CDK2
84	GINS4
85	FANCD2
86	CDC6
87	TIMELESS
88	KIF14
89	BIRC5
90	TRIB3
91	HJURP
92	CDCA5
93	MCM10
94	TCF19
95	SPC24
96	POLA2
97	FOXM1
98	NCAPD3
99	CIP2A
100	TUBA1B
101	PSRC1
102	RAD54L
103	TRIP13
104	NUF2
105	GINS1
106	SKA1
107	SMC2
108	ZWILCH
109	CHTF18
110	ORC1
111	CDC45
112	MASTL
113	SKA3
114	POTEF
115	CLSPN
116	BRIP1
117	BRCA1
118	NDC1
119	UBE2C
120	CDC25C
121	WDHD1
122	WDR76
123	CDC20
124	ECT2
125	ERCC6L
126	NCAPD2
127	DIAPH3
128	CENPA
129	LMNB1
130	POLE2
131	NSD2
132	MTHFD1
133	RFC3
134	ORC6
135	TEDC1
136	FAM111B
137	MYBL2
138	TICRR
139	CDCA7
140	NUSAP1
141	PBK
142	ZBED2
143	TONSL
144	LIG1
145	ME1
146	ABCE1
147	EXO1
148	RBM14
149	MTFR2
150	UBE2T
151	PRIM2
152	FARSB
153	CYB5R2
154	HMGCS1
155	FBLN2
156	RAD51AP1
157	UPP1
158	INCENP
159	EGR3
160	RAD51
161	TMEM154
162	GAS2L3
163	TAF1B
164	ADIRF
165	SLC37A2
166	CCDC18
167	GINS2
168	HUS1
169	RAD18
170	PARPBP
171	RNF225
172	MBD1
173	TNFAIP8L3
174	TUBB2B
175	ASF1B
176	RGS2
177	ODC1
178	DSCC1
179	TUBB2A
180	UNG
181	KPNA2
182	MCM5
183	NUAK2
184	MTBP
185	SPC25
186	FDPS
187	ELOVL1
188	SPRR2E
189	IVL
190	RAD54B
191	RHCG
192	POLE
193	TRPC6
194	OTUD1
195	MCM3
196	SCFD2
197	HCN2
198	TRIB1
199	MCM6
200	KIAA0040
201	KRT6B
202	TMEM184A
203	MGLL
204	ARHGEF39
205	TUBA1C
206	CHRNA5
207	PLA2G4F
208	FAM83G
209	PRSS3
210	LGALSL
211	SPRR2D
212	TDP1
213	BRCA2
214	FIGNL1
215	MROH6
216	PRSS53
217	KLK5
218	KRT6C
219	BRI3BP
220	CA12
221	CDHR1
222	SULT1A4
223	GOLGA7B
224	KNSTRN
225	SPRR1B
226	WFDC5
227	MCM2
228	TUBGCP3
229	LRRC20
230	C6orf132
231	DDX39A
232	PA2G4
233	TMPRSS11D
234	ZNF185
235	IL36RN
236	UACA
237	HLA-G
238	ANO10
239	VSIG10L
240	PPL
241	TREM2
242	LYPD5
243	PTDSS1
244	POLA1
245	PRKCQ-AS1
246	HELLS
247	PLEKHG4
248	KRT24
249	LINC00520
250	RAB10
251	DENND2C
252	KRT6A
253	GBA1
254	GAB2
255	MINDY1
256	PWWP3B
257	MCM7
258	ATP11B
259	KALRN
260	TK1
261	RAET1L
262	ST6GALNAC6
263	MCM4
264	EPPK1
265	BORA
266	EIF2B2
267	PHF19
268	GRHL1
269	ZGRF1
270	RELCH
271	PCDHGB5
272	SORBS1
273	MAD2L1
274	FAM135A
275	DSC2
276	PKMYT1
277	AARS2
278	SIX2
279	HSPB8
280	CDC7
281	FEN1
282	CWH43
283	RABGEF1
284	CAST
285	WDR91
286	ZNF83
287	FBLN7
288	DBNL
289	SCEL
290	ITGB7
291	NFASC
292	TCOF1
293	ODF3B
294	NUP155
295	MST1
296	AIF1L
297	NCK2
298	SYNGR2
299	DAAM1
300	PSMD2
301	ASL
302	PTK6
303	XRCC3
304	PGLYRP3
305	DMKN
306	TRMT1
307	RFC5
308	CLIC3
309	ZNF365
310	CMSS1
311	MAPKAPK3
312	CPEB2
313	SPRR3
314	TYRO3
315	DONSON
316	FBXW10B
317	EXD3
318	EXOSC3
319	MSTO1
320	NSDHL
321	HAP1
322	PSG4
323	CALB1
324	CHAC2
325	CYP2E1
326	S100A9
327	CTSV
328	CEACAM1
329	ANLN
330	LRRFIP2
331	SPOUT1
332	KLK6
333	POLR3G
334	TNNT1
335	LMO7
336	RGS17
337	MAPK13
338	PUSL1
339	LRP8
340	PLA2G4B
341	EVPL
342	TANC1
343	TBC1D5
344	A2ML1
345	KIF22
346	ZNF846
347	TMEM79
348	KLK7
349	KLK12
350	APCDD1L
351	SGPL1
352	CCSAP
353	H2BC8
354	IL22RA1
355	CCT5
356	NLRX1
357	L3MBTL4
358	LINC00707
359	ATP13A5
360	CDKN3
361	MLKL
362	TMPRSS11E
363	GIRGL
364	PLEKHM1
365	SFR1
366	PLD2
367	ERP27
368	OLFML2A
369	ORMDL2
370	DNM1
371	RAB5B
372	PIM1
373	PHYHD1
374	MUC21
375	KCNJ5
376	CNFN
377	GCNT4
378	SLC5A1
379	SBSN
380	ZNF426
381	SH3PXD2A-AS1
382	TBC1D14
383	SPINK5
384	KLK9
385	B4GALNT3
386	ANKRD22
387	EFNA1
388	GPC1-AS1
389	LIG4
390	MTHFD2L
391	PCLAF
392	ERAP2
393	DKK3
394	FOXN1
395	H19
396	HERC3
397	LINC00649
398	SVIL-AS1
399	TTC9
400	MALL
401	TUBA4A
402	AEBP1
403	CANT1
404	SULT2B1
405	CDK5R1
406	ABLIM3
407	ZMYM5
408	PI3
409	PIN4
410	CERS3
411	PTEN
412	RAPGEF3
413	FOSL2
414	AUNIP
415	TMEM185A
416	TTLL1
417	POC1A
418	IGF2
419	HNRNPA2B1
420	CENPN
421	KATNB1
422	PEAR1
423	TGM1
424	PHLDB3
425	MAPK3
426	PFAS
427	PPIF
428	PSMC3IP
429	RETREG3
430	SEPTIN5
431	FOXK2
432	ROR2
433	LCE3D
434	ZW10
435	ARHGAP28
436	TRIL
437	RBM5
438	PYGO2
439	ARHGAP10
440	FAM114A2
441	SLC13A3
442	SSC4D
443	DCAF4
444	CTNNBIP1
445	ZNF823
446	ACOX3
447	IL27RA
448	CES2
449	SLC2A1
450	CSTB
451	NAGK
452	FJX1
453	LRRC56
454	TMBIM1
455	RASA4B
456	NIPAL1
457	RRM1
458	TEDC2
459	CEACAM5
460	ARPC4
461	FAM219B
462	DCTD
463	EML4
464	POTEI
465	ACAT2
466	CRCT1
467	STIL
468	POF1B
469	SNHG28
470	MIDEAS
471	RABEPK
472	RHOXF1-AS1
473	RASD1
474	TINF2
475	KAT2B
476	TPST2
477	RAB9A
478	ZFP57
479	STXBP5
480	CTSB
481	VRK1
482	PHLDA3
483	HAL
484	PLEKHO2
485	ADISSP
486	FAM43A
487	KRBOX5
488	LAMB2
489	ARSA
490	COL8A1
491	LY6G5B
492	MBOAT2
493	RARS1
494	NEAT1
495	RAB38
496	CCNE2
497	SNHG32
498	TOX4
499	NOP58
500	ZER1
501	CENPO
502	DLL1
503	ECM1
504	NRSN2
505	MYO5B
506	HYAL1
507	ECD
508	CHURC1
509	TPRG1
510	KLHL4
511	DNAJC9
512	NTRK2
513	GPAT3
514	MRTO4
515	EPS8L1
516	WRAP53
517	SNRNP40
518	GRK4
519	ADCY3
520	CEP128
521	NOD2
522	KLHDC8B
523	DQX1
524	ESRP2
525	GJB6
526	LGMN
527	IRS1
528	METRN
529	DUOXA1
530	HLA-DOB
531	CCT3
532	VPS4B
533	PYGB
534	KRT75
535	ZBTB47
536	NAPRT
537	CYP2R1
538	TMEM254
539	TYW1B
540	FTL
541	ADARB1
542	ZNF600
543	ALOX15B
544	CD177
545	NOP9
546	FARSA
547	EVI5L
548	MUCL1
549	GPX3
550	TYW3
551	TPI1
552	ERV3-1
553	DHRS1
554	TEC
555	PIK3C2B
556	SLC22A23
557	PLEKHM2
558	EMP3
559	RPL22L1
560	SLC27A4
561	CCT4
562	PITPNC1
563	OIP5
564	AFDN
565	AOX1
566	CES1
567	NINL
568	SMIM10L2B
569	GRB7
570	CMTR2
571	EEF2
572	EMC10
573	CTC1
574	YWHAB
575	NOMO3
576	ESPL1
577	PAQR7
578	HEPHL1
579	CENPK
580	IPP
581	MPZL3
582	EIF3J
583	NUP85
584	PIGN
585	RN7SL2
586	WDR4
587	KHNYN
588	PNLIPRP3
589	GGA3
590	TNFSF12
591	PAAF1
592	OVGP1
593	JPH2
594	BARD1
595	COL18A1
596	NOC4L
597	AKR1C3
598	LSG1
599	AKR1B15
600	ATAD3C
601	AXIN1
602	SIRT5
603	IL2RB
604	ERCC1
605	KREMEN2
606	SURF1
607	PLD1
608	EED
609	PPIH
610	ARRDC4
611	DBF4B
612	SPTSSB
613	GINS3
614	P3H3
615	COL16A1
616	NBEAL2
617	ZNF274
618	SLC7A4
619	ARHGAP27
620	AREG
621	ARHGEF4
622	KDM4B
623	VANGL2
624	ADAMTSL4
625	CHTF8
626	PLA2G3
627	ARSJ
628	TTC21B
629	PKP3
630	FKBP9
631	CYB561A3
632	PSPH
633	HLA-F-AS1
634	HMGB3
635	KIAA0513
636	PTPDC1
637	KRT10
638	DGAT2
639	OXCT1
640	NDEL1
641	MIS12
642	KLC3
643	TMEM150A
644	NLN
645	SYNC
646	LYAR
647	RHOBTB2
648	GJB4
649	EIF2B4
650	RARG
651	EXOSC2
652	PSMA1
653	A1BG-AS1
654	CHST12
655	SLC12A4
656	VARS1
657	AKR1B10
658	EVPLL
659	POLR2J3
660	ETNK2
661	C6orf89
662	PADI3
663	EFNA3
664	MCM8
665	SRRT
666	MINK1
667	NIP7
668	RB1CC1
669	NCL
670	USP36
671	DDX56
672	PSMB5
673	AADAT
674	ORC2
675	CYP2C18
676	CDCA7L
677	TGIF1
678	LIX1L
679	CKS2
680	ATOX1
681	CARD14
682	CNIH4
683	GOLGA6L9
684	HOOK2
685	ARHGAP25
686	IRF5
687	MAOA
688	STRADA
689	MEIS3
690	SSBP1
691	CLIP2
692	TMEM187
693	AJUBA
694	RASAL1
695	ARIH1
696	ICA1L
697	S100A16
698	RTF1
699	SIN3A
700	SLC10A6
701	TG
702	TMEM97
703	WDR12
704	SNCA
705	KLF8
706	IFRD2
707	ZNF611
708	SNAPC1
709	ECI2
710	PLK4
711	NUP107
712	ARHGAP18
713	SLC38A4
714	POLR1E
715	COL5A1
716	DDX46
717	PNP
718	EPHB3
719	PDRG1
720	HNRNPM
721	FMO2
722	ECHDC3
723	GBP6
724	LURAP1L
725	HMOX1
726	AKR1B1
727	B4GALT6
728	ZNF229
729	KIF13A
730	PERP
731	NECTIN4
732	PAMR1
733	GPLD1
734	PPM1K
735	METTL1
736	PPM1J
737	MST1R
738	ZNF117
739	CYYR1
740	NUP88
741	MIER3
742	C1orf116
743	PABIR2
744	PDXP
745	IER2
746	PLA2G4E
747	PPM1M
748	UCK2
749	KLK8
750	KRT80
751	NCCRP1
752	SLC25A13
753	SLC25A32
754	SOAT1
755	ABCG1
756	EGFL8
757	CD99L2
758	TRIM35
759	TMEM62
760	CDC42EP3
761	ZNF165
762	SFTA1P
763	LAD1
764	ZNF581
765	FLVCR2
766	ANP32B
767	ARHGAP19
768	CALML3
769	TBCD
770	BCAS4
771	MDC1
772	CDK4
773	NCKAP5
774	DUSP5
775	CHID1
776	ZNF593
777	SLC15A1
778	FST
779	FBXO2
780	GABRB3
781	GNL2
782	IL31RA
783	KLF11
784	MECOM
785	NT5DC3
786	FBL
787	CRELD1
788	NANOS1
789	SPICE1
790	NONO
791	SULF2
792	IL6R
793	RNF149
794	PLB1
795	EBNA1BP2
796	COL8A2
797	SBDS
798	PABPC1L
799	NOLC1
800	PLEK2
801	STOM
802	TEX10
803	TIAL1
804	TMEM92
805	SLC39A2
806	ANXA9
807	PDCD1LG2
808	CUL9
809	KCNAB2
810	PAOX
811	CCBE1
812	ABHD8
813	HGH1
814	ADIPOR2
815	RBBP7
816	ALYREF
817	VPS9D1-AS1
818	ANKRD6
819	FIBP
820	TENM2
821	CDC42SE1
822	MTMR2
823	CAMLG
824	CLEC2D
825	SYT8
826	SRSF2
827	RENBP
828	XPC
829	CYGB
830	NME1
831	CRYAB
832	KIAA2013
833	LIMK2
834	LIN54
835	FGFBP1
836	MANBA
837	MMS19
838	NBPF15
839	MCOLN3
840	DENND4C
841	SRSF1
842	TBC1D9B
843	PRPF4B
844	PLPP5
845	RECQL4
846	CAD
847	PTPRF
848	RAB5A
849	RCN2
850	REEP2
851	EIF2S1
852	RPF2
853	FETUB
854	CTPS1
855	SCN4B
856	C18orf54
857	ZNF146
858	FRMD5
859	TBC1D31
860	MERTK
861	TTL
862	FADS3
863	UHRF1
864	USP34
865	SLC7A6
866	MKNK2
867	RIMS3
868	CDA
869	DDX50
870	ZNF354A
871	ZNF557
872	ZRANB1
873	HEXB
874	ANO9
875	TGFBR1
876	PHACTR3
877	SLC6A11
878	LETM2
879	AAAS
880	S100A11
881	POU6F1
882	DISP3
883	RAB7B
884	PKP1
885	TRAIP
886	TBC1D24
887	GNPNAT1
888	MLIP
889	MRPL52
890	LEMD1
891	CADM1
892	ALDH1B1
893	BCS1L
894	SULT1B1
895	DDX10
896	ZNF558
897	CCNG2
898	RPS6KB2
899	PABPC4
900	NBN
901	TBX18
902	SGO2
903	SUGCT
904	PRMT5
905	CD68
906	APEX1
907	ZNF514
908	ORC3
909	PLCD1
910	SNHG1
911	S100A12
912	BTBD9
913	GBP2
914	DCTPP1
915	CA9
916	CSNK1A1L
917	CCT2
918	CDC42EP4
919	COL7A1
920	DUOX1
921	GRHL3
922	DUSP2
923	CLDN11
924	TYMS
925	GEN1
926	ADTRP
927	ZSCAN30
928	ASNS
929	HYCC2
930	LNCTAM34A
931	CDH11
932	IFFO2
933	ADA2
934	PINX1
935	KCNJ14
936	TMEM250
937	LYPD3
938	CCNB1IP1
939	SMYD5
940	CYP1A1
941	MCTS1
942	FLOT2
943	HMCN1
944	TXLNA
945	GPR15LG
946	C19orf48P
947	SPRY1
948	RPS19BP1
949	RBM33
950	RN7SL1
951	SCLY
952	CKS1B
953	CEP192
954	PPP1R3D
955	EFTUD2
956	NFRKB
957	PPFIA3
958	MIR205HG
959	STON1
960	ANKRD13B
961	MRPS27
962	ZNF750
963	ARL8B
964	C16orf87
965	SPTY2D1
966	IL11RA
967	RUNX3
968	DDIT4
969	TERF2IP
970	CCT8
971	DEF8
972	TRMT11
973	RNF227
974	HAUS3
975	FOSB
976	LSM4
977	GART
978	PIK3R2
979	MTPAP
980	ACOT11
981	RHOB
982	TMEM45B
983	MAMDC4
984	MAP3K12
985	MED13L
986	HS1BP3
987	SIAH1
988	TMEM40
989	TXNDC17
990	RHPN2
991	OGDH
992	PACS2
993	ITM2C
994	PPIL1
995	MREG
996	YWHAE
997	RPH3AL
998	UBL4A
999	COPS8
1000	MRGPRX3
1001	KRT17
1002	SESTD1
1003	CEACAM7
1004	SOWAHB
1005	KCNG1
1006	THOC1
1007	SLC10A7
1008	LTV1
1009	OVOL1
1010	FAF1
1011	TRPV4
1012	TRIM62
1013	RECK
1014	ILRUN
1015	NOP10
1016	ZNF562
1017	MXD1
1018	NOL10
1019	SLC16A1
1020	ZNF813
1021	ACP3
1022	GALNT11
1023	LRRC8E
1024	JAK3
1025	CLTB
1026	ATPSCKMT
1027	CARD10
1028	RAET1G
1029	CARHSP1
1030	RPL29
1031	SLCO4A1
1032	ACP7
1033	NT5E
1034	CHAF1A
1035	ZNF419
1036	ZFAS1
1037	COX6B2
1038	KRT78
1039	DCLRE1B
1040	DHDDS
1041	SLC20A1
1042	ENDOV
1043	TIMP3
1044	FBRSL1
1045	PKP2
1046	GAN
1047	GARRE1
1048	CENPU
1049	GDF15
1050	TMPRSS13
1051	MSRB3
1052	SPSB1
1053	PRX
1054	TARDBP
1055	MAML3
1056	PTGS1
1057	BAP1
1058	NUP35
1059	RAB13
1060	KRT16
1061	RBBP8
1062	TCTN2
1063	S100A13
1064	SFRP1
1065	SGCE
1066	FAM217B
1067	IPO5
1068	RIOK1
1069	FHL1
1070	TAF15
1071	PSAT1
1072	CNPY2
1073	FAM118B
1074	SPIN1
1075	ITGA6
1076	TMEM44
1077	HPRT1
1078	ANKRD33B
1079	APCDD1
1080	ARHGAP30
1081	TRIP6
1082	C4orf46
1083	ARPIN
1084	HEMK1
1085	PARP2
1086	BAG2
1087	AKT3
1088	CD24
1089	MDM4
1090	CUEDC2
1091	DEPP1
1092	CYSRT1
1093	PNPO
1094	ZCCHC17
1095	CPE
1096	EFNB3
1097	NUS1
1098	SLC25A19
1099	NAP1L1
1100	EXTL2
1101	FLNC
1102	CDH13
1103	FOXO3
1104	FHIP2B
1105	PIK3CB
1106	GCOM1
1107	FYCO1
1108	NHP2
1109	HORMAD1
1110	DKC1
1111	PRDM11
1112	GSDMC
1113	TNFRSF21
1114	IMPDH2
1115	PTCD3
1116	RAET1E
1117	KIAA1143
1118	ZNF343
1119	LARGE2
1120	MAP3K1
1121	MPHOSPH9
1122	DPYSL4
1123	TMEM63B
1124	NCALD
1125	RPS19
1126	NME2
1127	UPK3BL1
1128	NEK2
1129	POLR2G
1130	RANBP9
1131	PABPC1
1132	RNF38
1133	TGFBR2
1134	BORCS8
1135	RALB
1136	VBP1
1137	ATG9B
1138	U2AF2
1139	C1QBP
1140	TMED3
1141	RAB11A
1142	SMS
1143	EXOSC8
1144	WDR6
1145	WNT9A
1146	WWTR1
1147	TENT5B
1148	CENPM
1149	GGA2
1150	ATL2
1151	H6PD
1152	EXOSC9
1153	FGD3
1154	BLOC1S2
1155	TMEM265
1156	ICAM4
1157	FMOD
1158	SH2D3C
1159	ARHGAP29
1160	ARID1B
1161	HSP90AB1
1162	ATP6V1C1
1163	RHOA
1164	SUFU
1165	AVL9
1166	DPYSL2
1167	PARD6G
1168	QTRT2
1169	CDKN1C
1170	CHP1
1171	BOP1
1172	FBXW7
1173	EGR1
1174	DNMT1
1175	EPHA2
1176	MTAP
1177	GRPEL1
1178	ZSWIM9
1179	NCKAP5L
1180	RIN2
1181	NOC2L
1182	SDE2
1183	GRIPAP1
1184	ZNF30
1185	RYBP
1186	IPO11
1187	TTC4
1188	DNAJC7
1189	DDAH2
1190	MESD
1191	ZFAND3
1192	MCU
1193	ZDHHC21
1194	MME
1195	BATF
1196	NUDC
1197	MSN
1198	HROB
1199	PCNA
1200	KCNMA1
1201	NIPAL4
1202	OGG1
1203	APP
1204	RAN
1205	DNAJB2
1206	CCDC77
1207	SAPCD2
1208	SEC31B
1209	RAB3D
1210	RUFY3
1211	SDCCAG8
1212	ERCC8
1213	TTF2
1214	DTYMK
1215	SNRPA
1216	PHLDB1
1217	RASGRF2
1218	PRIM1
1219	SH2D5
1220	SYNE3
1221	MLH1
1222	PCSK9
1223	TMEM65
1224	NSUN6
1225	S100A8
1226	ZDHHC16
1227	ERP44
1228	DDX39B
1229	TSEN34
1230	TOMM34
1231	AMIGO2
1232	TUBG1
1233	PHETA1
1234	WASHC3
1235	NNMT
1236	COA8
1237	AOPEP
1238	RAB7A
1239	C5orf22
1240	CCT7
1241	VPS39
1242	JUN
1243	MED8
1244	DYNC2LI1
1245	TPMT
1246	CIT
1247	CNOT6L
1248	PRAG1
1249	SERAC1
1250	DNTTIP2
1251	IPO4
1252	TNFRSF10D
1253	SNHG12
1254	DHRS7
1255	ESD
1256	F2RL1
1257	HMOX2
1258	MED30
1259	NAMPT
1260	YPEL5
1261	ZC3H12A-DT
1262	MRGBP
1263	NLGN2
1264	MFSD14B
1265	PDZD11
1266	PES1
1267	BORCS6
1268	PLEKHG6
1269	POLR2L
1270	GDE1
1271	BARX2
1272	STRN
1273	SLC38A1
1274	SLK
1275	SNIP1
1276	PLA2R1
1277	PRNP
1278	SUV39H2
1279	TJAP1
1280	CAPRIN2
1281	SRGN
1282	POU2F2
1283	STAMBPL1
1284	ZNF367
1285	ZFP64
1286	DKK1
1287	LAPTM4A
1288	NTAN1
1289	CEP83
1290	ZNF263
1291	ZNRF2
1292	MXRA5
1293	ACOT7
1294	MAP3K7CL
1295	ACVR1
1296	MTDH
1297	DENR
1298	PTPN9
1299	SPTLC1
1300	CYP51A1
1301	AKR1C4
1302	MIOS
1303	ARMC6
1304	ATP12A
1305	AZIN1
1306	LAMP2
1307	SRRD
1308	CAMK2D
1309	METTL8
1310	APOE
1311	NRBF2
1312	CYP4F11
1313	CDCA4
1314	DPP9
1315	CCDC25
1316	CCDC107
1317	TP53AIP1
1318	RFC4
1319	ESRP1
1320	TRAM2
1321	EZH1
1322	THBS1
1323	PSMF1
1324	CDK1
1325	H2AZ1
1326	HIP1R
1327	HYI
1328	KAT2A
1329	RBM6
1330	ZFAND6
1331	CLIP4
1332	LPIN1
1333	ZFYVE21
1334	JHY
1335	PPP1R14B-AS1
1336	RDH16
1337	TFAP4
1338	RPS4X
1339	MICB
1340	MIR100HG
1341	GNA12
1342	MTREX
1343	RANBP1
1344	ZNF789
1345	NEDD8
1346	SLC39A14
1347	PRCP
1348	MFSD14A
1349	PTBP1
1350	IPO8
1351	HOPX
1352	FRMD8
1353	NDUFAF2
1354	C1S
1355	NPM1
1356	DST
1357	ZNF624
1358	SLC50A1
1359	GNL1
1360	PPP2R2A
1361	SPDEF
1362	ANKK1
1363	SF3A1
1364	WBP1L
1365	TMPRSS11A
1366	TOM1L2
1367	TOR4A
1368	TSHZ3
1369	GPR155
1370	B4GALNT2
1371	UAP1L1
1372	NXPE3
1373	PSMD13
1374	FOXD2-AS1
1375	IMP4
1376	CEP57L1
1377	ZNF195
1378	ZNG1F
1379	ZNF441
1380	ZNF667-AS1
1381	GTPBP3
1382	PPT1
1383	ACLY
1384	ANO7
1385	ANXA8
1386	METRNL
1387	MBD3
1388	C1orf50
1389	NPM3
1390	MAP1B
1391	CEL
1392	CRTC3
1393	CSAD
1394	ERRFI1
1395	NAT10
1396	EIF1B
1397	TFDP1
1398	MFHAS1
1399	FILIP1L
1400	ZXDA
1401	GNG11
1402	TTC27
1403	GLT8D2
1404	HAUS8
1405	MGME1
1406	ALG10
1407	GDPD3
1408	IRAK4
1409	HRAS
1410	HDAC10
1411	GAS5
1412	NUDT3
1413	MAP1LC3B2
1414	METTL9
1415	MAP3K10
1416	KDM1B
1417	BDKRB1
1418	ZC3H4
1419	NUDT11
1420	SNX11
1421	TOPBP1
1422	PDPR
1423	POLR1G
1424	RAVER1
1425	F11R
1426	SASS6
1427	DNAAF5
1428	POLD1
1429	SLC22A15
1430	SIRPB2
1431	SPRING1
1432	MMS22L
1433	TECPR1
1434	PPP1R9B
1435	TGFA
1436	TEX2
1437	SNRPB2
1438	POLR3H
1439	TRIM29
1440	CAMSAP3
1441	CALML5
1442	USP4
1443	UPF3B
1444	HOXA1
1445	VAC14
1446	NYAP1
1447	TBP
1448	ZFAT
1449	TPP2
1450	AFAP1L1
1451	NISCH
1452	USP12
1453	SPRY4
1454	AP1G2
1455	MYH14
1456	ARMCX4
1457	SYNPO2
1458	BCAR1
1459	BRIX1
1460	CASP1
1461	CNKSR1
1462	C9orf64
1463	CBR3-AS1
1464	AGAP3
1465	CDK5RAP1
1466	CLIC1
1467	ZFP36L2
1468	RETSAT
1469	MVP
1470	ZCCHC9
1471	DUSP6
1472	MUL1
1473	SDR42E1
1474	EFCAB14
1475	FBXO11
1476	SLC48A1
1477	CRISP3
1478	DCAF17
1479	HS6ST1
1480	SIPA1L2
1481	HMGB2
1482	PSMB6
1483	HSPA1L
1484	SKA2
1485	RPL37
1486	IK
1487	KLRG2
1488	TCF4
1489	GLYCTK
1490	ILF3
1491	NUDT18
1492	HSPA8
1493	ITSN1
1494	MAN2C1
1495	MORN4
1496	KRT31
1497	CCZ1B
1498	MYO18A
1499	RCN3
1500	VPS33A
1501	EIF3C
1502	FOXQ1
1503	UCHL5
1504	CEP78
1505	MIRLET7BHG
1506	RAB30
1507	RBM4B
1508	EEF1A2
1509	SBF1
1510	INO80C
1511	HSP90AA1
1512	CYP27B1
1513	SLC2A3
1514	SNX29
1515	DRAM1
1516	ST14
1517	RAB32
1518	STAT5B
1519	AEN
1520	TRA2B
1521	AP1B1
1522	TCF20
1523	PIK3AP1
1524	TEPSIN
1525	NSD3
1526	APMAP
1527	AP4S1
1528	MYBBP1A
1529	TTC17
1530	UTP14A
1531	RNF123
1532	FLYWCH1
1533	AGO4
1534	VLDLR
1535	PAICS
1536	ZBTB49
1537	FLCN
1538	LMNB2
1539	RAB31
1540	ABLIM1
1541	ACSL4
1542	PXN
1543	SNRK
1544	C1orf52
1545	CATSPER2
1546	PUM3
1547	CLCN3
1548	MUTYH
1549	CYP2U1
1550	EWSR1
1551	KRT4
1552	FNBP4
1553	ZNF133
1554	ZNF277
1555	ARMC7
1556	TSKU
1557	MT1E
1558	GOLGA2
1559	DHX33
1560	PPP1R21
1561	GABRE
1562	RPL10
1563	HIVEP3
1564	PRDM1
1565	DEPDC7
1566	LMNA
1567	CTSA
1568	LPAR5
1569	GAL3ST4
1570	RHBDL1
1571	SRP68
1572	MFSD5
1573	HSD17B7
1574	MSANTD3
1575	MZT1
1576	BICD2
1577	GLTP
1578	ANAPC1
1579	BLMH
1580	GRWD1
1581	UHRF2
1582	UBE2N
1583	FAM167A
1584	WDR74
1585	ARHGEF28
1586	LRBA
1587	PLXNC1
1588	C12orf29
1589	PTP4A1
1590	DYSF
1591	R3HDM2
1592	BVES
1593	LZTS2
1594	TUSC1
1595	UBE2E1
1596	CRYZ
1597	GPR87
1598	AMOTL2
1599	PDCD2L
1600	FAM210A
1601	CXCL14
1602	SOWAHC
1603	SPTBN2
1604	PCMTD1
1605	ACO1
1606	RPS6KA2
1607	RPTN
1608	TOLLIP
1609	GPNMB
1610	VARS2
1611	EIF5AL1
1612	POSTN
1613	CDK18
1614	ALDH4A1
1615	PALM2AKAP2
1616	ABCB6
1617	COL21A1
1618	CCDC3
1619	CCDC102A
1620	CTSK
1621	DENND1B
1622	ATP6V1D
1623	DNMT3A
1624	SYT9-AS1
1625	ARHGEF40
1626	EPM2AIP1
1627	CTHRC1
1628	HMGN4
1629	GLB1L2
1630	HAUS1
1631	GNPTG
1632	HECTD2
1633	MPPE1
1634	TUBA4B
1635	HSPD1
1636	ERF
1637	ILK
1638	MAPRE2
1639	SIAE
1640	INTS14
1641	GID8
1642	LPIN3
1643	TLCD3A
1644	PHPT1
1645	ZNF841
1646	LINC00294
1647	ZNF341
1648	MEGF9
1649	MSH5
1650	JMJD7
1651	PRODH
1652	NMB
1653	KCTD14
1654	SLC25A22
1655	CHST3
1656	NOL6
1657	NORAD
1658	TM7SF2
1659	LYNX1
1660	ZNF552
1661	RTTN
1662	PILRB
1663	RNF14
1664	PLCB3
1665	LINC00665
1666	FGF2
1667	RPL32
1668	PRR19
1669	MICA
1670	XRCC6
1671	RFC1
1672	MYL6B
1673	HLA-E
1674	RRS1
1675	EIF4B
1676	PDCD6
1677	SLC22A17
1678	BIN1
1679	ST6GALNAC2
1680	LBHD1
1681	SCD
1682	TLR6
1683	GATD3
1684	STK19
1685	DYNLT1
1686	RNASEH2A
1687	BNIPL
1688	TRIM28
1689	PCBP1
1690	TUBGCP2
1691	DOT1L
1692	ZNF561
1693	UCHL1
1694	CEBPB
1695	UIMC1
1696	FBN2
1697	ZDHHC5
1698	ALDH16A1
1699	ZNF555
1700	NLE1
1701	TAF11
1702	EIF3E
1703	RPS25
1704	CNIH1
1705	NR2C2AP
1706	SLC20A2
1707	NUDT2
1708	CTH
1709	CHAF1B
1710	PUS7L
1711	BRAT1
1712	ANKRD46
1713	CACHD1
1714	CAMKK2
1715	TP73-AS1
1716	PDZD2
1717	CBX3
1718	PPARD
1719	NASP
1720	EIF4G2
1721	YTHDC1
1722	EOLA2
1723	SLC31A2
1724	SLC12A9
1725	CFHR1
1726	NOL3
1727	FAM161A
1728	GALNT7
1729	B3GAT3
1730	DHX37
1731	SDC1
1732	GNB4
1733	GLIS2
1734	GNG10
1735	PRPF3
1736	PAK1
1737	CFAP20DC
1738	NDRG1
1739	TADA3
1740	ITPRIP
1741	PIK3IP1
1742	PLCD4
1743	GTF2I
1744	KLHL13
1745	PXDC1
1746	KPNA7
1747	NAA50
1748	KRR1
1749	LTBP2
1750	TSPAN14
1751	C11orf98
1752	FGFR1
1753	HMBS
1754	CCDC124
1755	MRPL28
1756	RUFY1
1757	PAX8-AS1
1758	SERTAD1
1759	KIFC2
1760	STARD3NL
1761	NAA20
1762	ELOC
1763	NAB2
1764	NOTCH2NLA
1765	CTSD
1766	TOP1
1767	NRG1
1768	NEK1
1769	VPS29
1770	ZFP90
1771	STARD5
1772	NUP62CL
1773	COL3A1
1774	NUTM2D
1775	PFKFB4
1776	SYNE1
1777	NDUFA4L2
1778	CCDC15
1779	DMXL1
1780	PEX3
1781	CSTF2
1782	HSPH1
1783	AARSD1
1784	PLA2G12A
1785	COL6A1
1786	PLCH2
1787	CNPY3
1788	TCP1
1789	HAUS7
1790	FADS1
1791	FGF11
1792	USP6NL
1793	C1GALT1C1
1794	LRRC75B
1795	CAPNS2
1796	SF3B2
1797	PPM1G
1798	SLC44A5
1799	SNRPF
1800	LTB4R
1801	COMMD6
1802	HSD17B14
1803	CNGA1
1804	TAF6
1805	USP1
1806	SPDYA
1807	TM9SF4
1808	NWD1
1809	ZNF486
1810	UTP11
1811	EARS2
1812	DBF4
1813	ZNF589
1814	B3GNT9
1815	PRELID1
1816	NSMCE3
1817	OS9
1818	TRMT44
1819	RPEL1
1820	TSPAN5
1821	TTC7B
1822	EIF3I
1823	KDR
1824	WASL
1825	CBX1
1826	SNX5
1827	CEBPD
1828	ZNF512
1829	NACA2
1830	GIPC1
1831	ZRANB3
1832	SPAG4
1833	HM13
1834	ADAT2
1835	ALS2CL
1836	SLC22A18
1837	DTD1
1838	APOO
1839	ZNF496
1840	DFFB
1841	KRT18
1842	ASPHD2
1843	PHACTR2
1844	GTF2B
1845	GUK1
1846	BLTP3A
1847	NEBL
1848	HNRNPH3
1849	C3orf38
1850	C1orf35
1851	GPSM2
1852	CCDC90B
1853	CCL2
1854	ZFAND5
1855	SMIM10L2A
1856	CNOT3
1857	CPXM2
1858	TSEN15
1859	VPS33B
1860	NR1H2
1861	CUL3
1862	DNHD1
1863	PTTG1
1864	CD36
1865	DOHH
1866	CUL4A
1867	ACTN1
1868	TANC2
1869	DSC3
1870	DYNLL1
1871	EPB41L2
1872	SMARCA1
1873	ZNF862
1874	FAM193B
1875	SF3A3
1876	GEMIN5
1877	GOLIM4
1878	GSKIP
1879	AATBC
1880	CNTRL
1881	HADH
1882	INKA1
1883	P3H2
1884	HSD17B1
1885	ZNF682
1886	DYNLT3
1887	LBR
1888	SSR3
1889	LGALS3BP
1890	MDK
1891	MORC4
1892	MPHOSPH6
1893	MRPL16
1894	MYL6
1895	SPNS2
1896	RAC3
1897	GPC3
1898	ZNF582
1899	GPRIN2
1900	DRAM2
1901	PPAN
1902	PDCD5
1903	PGP
1904	MX2
1905	PHLPP2
1906	SH3GL1
1907	PRPS1
1908	RAB27B
1909	NBEAL1
1910	IPO13
1911	GLUD1
1912	GSTO1
1913	RPL3
1914	FN1
1915	LNX1
1916	CACYBP
1917	PFDN5
1918	LINC01451
1919	S100A14
1920	ARNT2
1921	C9orf85
1922	G6PD
1923	RMND1
1924	SLC29A4
1925	CIBAR1
1926	ZNF713
1927	SRSF10
1928	TMEM201
1929	PFDN4
1930	DPH2
1931	FAM86C1P
1932	RPL14
1933	RNF141
1934	PSMA6
1935	PRPF38A
1936	MBNL3
1937	SALL2
1938	CNOT7
1939	TRIM27
1940	DSN1
1941	RNF40
1942	TANGO6
1943	TTI1
1944	LGALS1
1945	BTG1
1946	TNS2
1947	USP13
1948	VPS8
1949	PGF
1950	ADIPOR1
1951	WLS
1952	KLF13
1953	ZDHHC18
1954	SANBR
1955	ZNF529-AS1
1956	NIBAN2
1957	ZNF266
1958	ADCY6
1959	NCR3LG1
1960	ADH5
1961	SNRPB
1962	RNF25
1963	ZNF433
1964	ALDH2
1965	KRT14
1966	AMFR
1967	MTERF3
1968	B4GAT1
1969	PHKA1
1970	UBE2L3
1971	ESYT1
1972	ATF2
1973	TMTC4
1974	APOD
1975	EPHB6
1976	CEP85
1977	CNTN1
1978	ANKRD27
1979	NDUFB3
1980	HNRNPD
1981	CSE1L
1982	PPP1R32
1983	MPST
1984	DSP
1985	SIK1
1986	ANAPC13
1987	SLC30A4
1988	NUP205
1989	E2F4
1990	CCDC9B
1991	LAPTM5
1992	FOXP1
1993	ETS1
1994	OLA1
1995	IL1RN
1996	GBP1
1997	GK5
1998	NUP37
1999	HECTD1
2000	RAB24
2001	TOGARAM1
2002	PPARA
2003	NEO1
2004	SFPQ
2005	DARS2
2006	SLC35E4
2007	CDC34
2008	KLF6
2009	LEPR
2010	DTX3
2011	MKLN1
2012	MAP3K20
2013	RGS14
2014	TESMIN
2015	MID2
2016	MOK
2017	ATP6V1H
2018	FAM83D
2019	PRMT1
2020	POLR1H
2021	STAT3
2022	TTI2
2023	PFN1
2024	NPC2
2025	PPP1R14C
2026	PRPF4
2027	PRRG4
2028	PTMS
2029	CCNJL
2030	POLD2
2031	USP18
2032	NEMP1
2033	RPL13
2034	KRAS
2035	ULK3
2036	EPS15
2037	SCHIP1
2038	SDCBP2
2039	RPL31
2040	RPS11
2041	KRT5
2042	SPINDOC
2043	SCLT1
2044	ADAM15
2045	PADI1
2046	CTNNAL1
2047	ZNF28
2048	TBCE
2049	FBXO17
2050	TLCD5
2051	ZNF613
2052	TMEM117
2053	DAB2IP
2054	TRIM25
2055	PRR14
2056	USP11
2057	MAPKAP1
2058	SLC3A2
2059	NR6A1
2060	ACAP2
2061	AMD1
2062	ENAH
2063	CD81
2064	ARHGEF11
2065	GMPS
2066	ASF1A
2067	ATP6V0E1
2068	CEP295
2069	FBLN1
2070	PSD4
2071	HSPA1B
2072	IAH1
2073	TTYH1
2074	ARL4C
2075	GPN2
2076	CDKN2B-AS1
2077	ACBD5
2078	NPR2
2079	FGFRL1
2080	CPEB4
2081	REXO2
2082	GAA
2083	CHMP4A
2084	RPL13A
2085	TOP1MT
2086	DPP3
2087	C6orf141
2088	ABI1
2089	UNC45A
2090	GOT2
2091	POLE4
2092	LFNG
2093	HMGA2
2094	ILKAP
2095	TOMM40L
2096	INTS9
2097	ACAD9
2098	JUNB
2099	TREX2
2100	TIPIN
2101	LHX6
2102	ILF2
2103	LINC01503
2104	R3HDM1
2105	RAB43
2106	NPIPB5
2107	LRRC26
2108	RPS20
2109	LSM2
2110	LYSMD4
2111	METTL18
2112	HYLS1
2113	MARK3
2114	ABCA12
2115	CHORDC1
2116	CDC123
2117	TAF7
2118	NDOR1
2119	RPL38
2120	CCDC149
2121	FBXO6
2122	SLC39A6
2123	MRPL14
2124	NUBPL
2125	MAF
2126	MED6
2127	B3GALT5
2128	TRMT61B
2129	BCL2
2130	PBDC1
2131	HAUS5
2132	SRGAP2B
2133	PHF2
2134	EMP1
2135	LAMA1
2136	KCTD15
2137	PRDX4
2138	PSMB2
2139	UTP4
2140	WWP1
2141	LINC02762
2142	ZNF106
2143	RNF11
2144	STON2
2145	RPS6KA1
2146	ANAPC5
2147	RPS6KA3
2148	HMGB1
2149	FOXRED1
2150	SNHG17
2151	BEX3
2152	DPH7
2153	SRGAP2C
2154	SNCG
2155	SSR4
2156	ALPK1
2157	TEAD3
2158	TRIM44
2159	POC5
2160	ODF2
2161	GLB1
2162	ADM
2163	XYLB
2164	YBEY
2165	SHMT2
2166	VWDE
2167	ZFP82
2168	OSBPL2
2169	LRR1
2170	ZNF148
2171	MRPS10
2172	SWI5
2173	THYN1
2174	TTLL3
2175	VPS50
2176	ACIN1
2177	CPSF3
2178	ADSL
2179	C12orf4
2180	GLI4
2181	PFKP
2182	ARHGAP35
2183	RPS15A
2184	ARL4A
2185	CYP4B1
2186	ARMT1
2187	PAK6
2188	NUMA1
2189	BPHL
2190	FAM98B
2191	CAP1
2192	EIF3CL
2193	RPL5
2194	MAP1LC3B
2195	CCT6A
2196	TGM5
2197	CEP295NL
2198	CHERP
2199	CLTC
2200	UCN2
2201	CNOT11
2202	LSM12
2203	CPNE3
2204	CSNK1A1
2205	MTCL1
2206	LRRC57
2207	DGCR2
2208	EEF1AKMT1
2209	SYMPK
2210	FAM193A
2211	FCHO2
2212	QSOX2
2213	GAR1
2214	PRKAB2
2215	SH3YL1
2216	ICAM5
2217	IFI30
2218	LYPLA1
2219	TELO2
2220	KCNK6
2221	KIAA0232
2222	SARNP
2223	KMT5A
2224	C12orf75
2225	MSMB
2226	MXRA7
2227	MRRF
2228	ERCC6
2229	NF2
2230	NIPSNAP3A
2231	NR4A1
2232	ASS1
2233	CLN5
2234	NT5C
2235	TRAF5
2236	TCEAL9
2237	BET1
2238	OSGEPL1
2239	PCDH1
2240	PIM2
2241	STK11IP
2242	FBN1
2243	STK3
2244	PRKACB
2245	C18orf21
2246	PTGR1
2247	ENO2
2248	POGLUT1
2249	RIC8B
2250	RBCK1
2251	RSRC2
2252	MRPL17
2253	PGK1
2254	SLC15A3
2255	RPL11
2256	COL1A2
2257	CENPH
2258	RPL30
2259	PWP2
2260	SSRP1
2261	VIM
2262	AASDH
2263	ASTE1
2264	TMEM164
2265	TTC8
2266	TOP3A
2267	UVRAG
2268	PSMB4
2269	TTLL11
2270	VPS26C
2271	WDR3
2272	MRPL37
2273	ANXA6
2274	SIRT7
2275	KATNBL1
2276	ZNF326
2277	DNAJB4
2278	TMED4
2279	PASK
2280	TBL3
2281	PFKFB3
2282	ZNF84
2283	ARPC5L
2284	PAF1
2285	BLNK
2286	BRMS1L
2287	WIPF1
2288	GTF2H3
2289	COPS3
2290	CSPG4
2291	NOP2
2292	CDC42SE2
2293	PARP1
2294	UTP20
2295	CDK5RAP3
2296	TSPYL2
2297	MIB2
2298	ARL13B
2299	CLCN4
2300	GNPDA1
2301	FKBP11
2302	CYTH3
2303	TEN1
2304	SSX2IP
2305	DHX9
2306	CBLC
2307	VWF
2308	DRAP1
2309	ACKR2
2310	EFHD1
2311	EXOG
2312	CALM2
2313	GALNT12
2314	DDHD2
2315	GJB5
2316	NOP56
2317	GPR153
2318	GPR85
2319	EIF2B3
2320	GRINA
2321	HDAC3
2322	H2AX
2323	PLCD3
2324	HSF1
2325	RPS6KL1
2326	C5orf63
2327	IPO7
2328	ITPKC
2329	RPL23
2330	ACCS
2331	KDM4A
2332	TNFRSF11B
2333	SNHG10
2334	TTC28
2335	POM121
2336	MAP7D3
2337	HFE
2338	TAF13
2339	CARD6
2340	MFGE8
2341	MKNK1
2342	C1R
2343	PDXK
2344	MNAT1
2345	MYRF
2346	EGLN3
2347	WDR35
2348	CKMT1B
2349	RPS17
2350	PAIP2B
2351	ERCC2
2352	LAS1L
2353	FEM1B
2354	PCYT1B
2355	LCAT
2356	LTB4R2
2357	SLC38A2
2358	PDGFA
2359	SLX1A
2360	LRPAP1
2361	PODXL2
2362	POFUT1
2363	CD9
2364	ZNF143
2365	XKRX
2366	XYLT1
2367	GTF3C2
2368	PTGFRN
2369	RAI1
2370	TBC1D8B
2371	CYB5R1
2372	RHOBTB3
2373	KRBA2
2374	NTAQ1
2375	YBX1
2376	RPL28
2377	CLIP1
2378	SLC66A1
2379	RABEP1
2380	SACS
2381	UBE2B
2382	STAG1
2383	SEC61B
2384	PLOD2
2385	SET
2386	N6AMT1
2387	SF1
2388	RPS14
2389	SORBS3
2390	SLC25A38
2391	HECTD4
2392	DGUOK
2393	CLN8
2394	UTP18
2395	RCAN1
2396	PAK1IP1
2397	TNFSF10
2398	SPRYD7
2399	SPTSSA
2400	TMC7
2401	ARL5A
2402	RUVBL1
2403	SYCE1L
2404	STMN1
2405	SYVN1
2406	TFCP2
2407	THOP1
2408	LGALS7B
2409	FAM216A
2410	IGFBP5
2411	CHAMP1
2412	TPM3
2413	PRORP
2414	TPT1
2415	TASOR
2416	U2SURP
2417	SESN3
2418	WDR7
2419	TVP23C
2420	MFAP1
2421	IRF6
2422	MRPS15
2423	ARL6IP1
2424	RPL39
2425	PLK3
2426	ZNF765
2427	ZFP91
2428	GJA9
2429	SLC37A3
2430	NCAPH2
2431	SEM1
2432	ZNF547
2433	ZNG1C
2434	ABCC3
2435	RPL26
2436	B4GALT7
2437	AGAP2-AS1
2438	ALKBH8
2439	CDC40
2440	TMEM200B
2441	B3GNT6
2442	CROT
2443	SLF1
2444	PIR
2445	EDARADD
2446	CEP135
2447	CS
2448	CTBP2
2449	CD58
2450	CTDSP2
2451	ANXA1
2452	RTRAF
2453	DDI2
2454	IPPK
2455	ZSCAN23
2456	IFT43
2457	DDX23
2458	MRNIP
2459	DNTTIP1
2460	PTRH2
2461	CYP27A1
2462	EMG1
2463	ACOT13
2464	RPL21
2465	ERICH1
2466	MPV17L
2467	FAM149B1
2468	VOPP1
2469	FAM227B
2470	FAM83F
2471	NUP93
2472	DAZAP1
2473	GGA1
2474	KDM3A
2475	INPPL1
2476	C9orf152
2477	KHSRP
2478	GPT2
2479	PFN2
2480	LDLRAD1
2481	C15orf62
2482	NUDT5
2483	RYK
2484	PROC
2485	PARP6
2486	MBIP
2487	ATP8B1-AS1
2488	GTPBP10
2489	LARS2
2490	CHMP5
2491	LIME1
2492	BCAM
2493	MAX
2494	LINC01123
2495	LMTK2
2496	CDKN2AIPNL
2497	SLC25A26
2498	PPP6R2
2499	USP32
2500	E2F7
2501	CCDC88A
2502	PSMC6
2503	MRPL11
2504	CRNKL1
2505	SFT2D1
2506	GTF2H4
2507	PLIN4
2508	RPL34
2509	TAF1C
2510	NPTN
2511	ATP6V1E1
2512	RBSN
2513	UBP1
2514	CRAT
2515	OGA
2516	GEMIN4
2517	STK39
2518	ID3
2519	OSBPL10
2520	PCMT1
2521	LGALS7
2522	PCSK6
2523	ABHD4
2524	PDE4D
2525	GRN
2526	ZNF814
2527	KIN
2528	PDK3
2529	B3GLCT
2530	PPIC
2531	HNRNPUL1
2532	PSMC3
2533	SLC38A10
2534	RAD51D
2535	DMRTA1
2536	EMC9
2537	RSL1D1
2538	HSD11B1
2539	SEMA3F
2540	GPR89B
2541	DUSP9
2542	MEF2A
2543	SLC2A9
2544	CKLF
2545	ATG101
2546	SP6
2547	MRPL20
2548	SYDE1
2549	RAD52
2550	DDX55
2551	HTRA1
2552	SDF4
2553	KHDRBS1
2554	TIMM8A
2555	UROD
2556	TSLP
2557	ERG28
2558	TTC5
2559	APBB1
2560	UBE4A
2561	LSM3
2562	NRDC
2563	RPS24
2564	OAS2
2565	WDR77
2566	OSBPL6
2567	LIN52
2568	XRCC5
2569	MAK16
2570	YY1
2571	ZNF230
2572	CHUK
2573	ZDHHC12-DT
2574	ZNF17
2575	NUDCD1
2576	DNAJC15
2577	LSM1
2578	ZNF85
2579	SELENOF
2580	DPH5
2581	COL6A2
2582	ANOS1
2583	GFUS
2584	ARHGAP1
2585	TRAF3
2586	MTG1
2587	RBM10
2588	TM2D2
2589	BACH1
2590	DCTN1
2591	RGPD5
2592	GATC
2593	BMS1
2594	BROX
2595	TAF3
2596	ZNF215
2597	C2orf76
2598	TXNDC16
2599	NEIL1
2600	CARS2
2601	EPS8L2
2602	ZNF71
2603	F2R
2604	BAD
2605	AMBRA1
2606	GFPT1
2607	ZNF302
2608	DCTN4
2609	WASHC1
2610	SERTAD3
2611	SLC26A11
2612	ZNF860
2613	PHF6
2614	CIART
2615	CINP
2616	MARCHF9
2617	MXRA8
2618	TAF1D
2619	CNNM4
2620	PRICKLE4
2621	GGCT
2622	ETV5
2623	CUL1
2624	WDR46
2625	DSG3
2626	TPRG1L
2627	DENND5B
2628	RPS27A
2629	FCGBP
2630	EP400
2631	ARFGEF2
2632	ERGIC3
2633	FAM156B
2634	YIPF3
2635	ZEB2
2636	CDH26
2637	SEC11A
2638	FITM2
2639	RPL17
2640	FKBP4
2641	GTF2F1
2642	FUOM
2643	COQ10B
2644	LRRC14
2645	PSMB7
2646	GAMT
2647	CHTOP
2648	WSB1
2649	ETS2
2650	CLCN7
2651	ZDHHC7
2652	HLA-DRB1
2653	PHF5A
2654	KIRREL1
2655	FXN
2656	HPS3
2657	MMGT1
2658	ICE2
2659	TPCN1
2660	IGF1R
2661	KIAA0586
2662	THG1L
2663	KIF1C
2664	EXOSC4
2665	KITLG
2666	SPATS2
2667	KMT5C
2668	FSCN3
2669	UGDH
2670	LAPTM4B
2671	C4orf36
2672	LDAF1
2673	PNRC2
2674	LRP4
2675	NFIL3
2676	SCMH1
2677	CA2
2678	MAP3K6
2679	VHL
2680	CCDC34
2681	BMT2
2682	SEPHS1
2683	MARCHF7
2684	RMND5B
2685	MOSPD1
2686	SLC6A9
2687	NCBP3
2688	GJC1
2689	NET1
2690	NID2
2691	RPS29
2692	LRPPRC
2693	DUSP14
2694	ARHGEF5
2695	PNN
2696	TBC1D19
2697	PTK2
2698	STAM
2699	CSNK2A2
2700	SIAH2
2701	PTK7
2702	RALBP1
2703	RAD51C
2704	RB1
2705	PAXX
2706	RNASE7
2707	RNF4
2708	GTF2F2
2709	QPCTL
2710	RUVBL2
2711	ATL3
2712	LDHB
2713	SCG5
2714	TMEM50A
2715	PIAS2
2716	SH3BGRL3
2717	HMGXB4
2718	SH3GLB2
2719	TLE1
2720	ENO1
2721	FAM120A
2722	RPL27A
2723	SIL1
2724	SLC13A5
2725	NEK9
2726	DHTKD1
2727	SLC5A6
2728	PPP1R3B
2729	RPL4
2730	RRP9
2731	NDFIP2
2732	TMEM167A
2733	MAPK14
2734	WDR43
2735	ZNF223
2736	TCTN3
2737	AKT1
2738	INTS8
2739	COPZ2
2740	TIGD5
2741	TIMM10
2742	TMEM19
2743	RAB40B
2744	PMM1
2745	C1RL
2746	DEGS1
2747	TOM1
2748	TRAFD1
2749	OGFOD2
2750	CGAS
2751	TRIM13
2752	TRMT2A
2753	PANK4
2754	UCHL3
2755	SDC2
2756	USP38
2757	ARF5
2758	VAMP5
2759	PYCR3
2760	PARP12
2761	ZBTB7B
2762	HLF
2763	ZNF334
2764	LRP5
2765	CNPY4
2766	FAM111A-DT
2767	TSPAN1
2768	MRPL33
2769	ZNHIT2
2770	XRCC1
2771	FIBIN
2772	EOLA1-DT
2773	RARS2
2774	EBLN3P
2775	RPL15
2776	BOD1
2777	GPSM1
2778	RFC2
2779	ANKEF1
2780	LITAF
2781	BCL2L2-PABPN1
2782	SHROOM3
2783	MAFIP
2784	HLTF
2785	ANP32E
2786	ARHGAP22
2787	AGK
2788	ARID5B
2789	ATE1
2790	AXL
2791	TMEM41A
2792	SART1
2793	CCDC69
2794	PER3
2795	ZFTRAF1
2796	C3orf62
2797	CENPL
2798	SOCS7
2799	HACE1
2800	FBXO31
2801	NDUFAF8
2802	S100A7
2803	MAB21L4
2804	GTF2H5
2805	CLDN23
2806	SMC6
2807	TRADD
2808	B3GALNT1
2809	EPHA1
2810	RNF26
2811	CTIF
2812	SEL1L3
2813	DESI2
2814	ZNF513
2815	PLD3
2816	SDHAF4
2817	DIAPH1
2818	WDCP
2819	DEF6
2820	C3orf18
2821	SPECC1
2822	PMS1
2823	EBPL
2824	RFLNA
2825	EDC4
2826	SMIM5
2827	THNSL2
2828	EIF3M
2829	RPS18
2830	CASP4
2831	RPL35A
2832	TAF5
2833	DMPK
2834	FAM3B
2835	GTF2H1
2836	PRRT3
2837	ACSS3
2838	FAR2
2839	DCAF10
2840	GALNT18
2841	GOLGA4
2842	CCNY
2843	SRD5A3
2844	FOSL1
2845	GJB3
2846	METTL6
2847	ACP5
2848	GM2A
2849	CLDN1
2850	GTF3C6
2851	MT1X
2852	EML2
2853	HGSNAT
2854	ORAI3
2855	EIF6
2856	ZNF875
2857	EXOC1
2858	HMGCR
2859	ADPRS
2860	STX8
2861	RPL37A
2862	ACBD3
2863	GET4
2864	SNHG15
2865	ELF5
2866	RPS21
2867	PSEN2
2868	RPL35
2869	CISD1
2870	DNAJC14
2871	HES2
2872	HNRNPA3
2873	KCNRG
2874	KANK1
2875	SERPING1
2876	AKAP7
2877	AIG1
2878	TSHZ2
2879	LTA4H
2880	MAML2
2881	MARCHF2
2882	MARCHF5
2883	MATN2
2884	PTPN2
2885	ME2
2886	SPINT2
2887	MVD
2888	REXO5
2889	NEURL4
2890	ITGBL1
2891	NSUN5
2892	C2orf74
2893	EBP
2894	FAM241B
2895	PRKCI
2896	ANKRD39
2897	PIGZ
2898	MAP2K4
2899	PIP4P1
2900	SMC5
2901	GPALPP1
2902	PPHLN1
2903	PRICKLE3
2904	TMEM168
2905	TRIM65
2906	TM2D1
2907	PRKAR2A
2908	HEXA
2909	FAM20B
2910	PTBP3
2911	PTPRS
2912	ASPG
2913	RAPGEF1
2914	RGPD8
2915	MAGED2
2916	BIRC2
2917	REX1BD
2918	TSPAN4
2919	RIN1
2920	SEC14L1
2921	RIPK4
2922	RBM34
2923	RNF128
2924	PABPN1
2925	RNF167
2926	AEBP2
2927	RPAIN
2928	QPRT
2929	HIKESHI
2930	ARL14EP
2931	DDX18
2932	TMEM94
2933	CEP57
2934	MAST2
2935	SART3
2936	ATMIN
2937	SERTAD2
2938	SLAIN2
2939	TFB1M
2940	SMTN
2941	C19orf33
2942	AKAP13
2943	SPRYD3
2944	TMEM177
2945	SRM
2946	FAM89A
2947	NUP43
2948	ST3GAL4
2949	CERS2
2950	CRYBG2
2951	AZI2
2952	TBC1D10A
2953	RDX
2954	TCHP
2955	DYRK4
2956	CRTAP
2957	TMEM39B
2958	TFPT
2959	MIR31HG
2960	C2orf74-DT
2961	TRIAP1
2962	CLP1
2963	CYB5A
2964	KARS1
2965	TST
2966	FAM50A
2967	BTBD2
2968	ERGIC2
2969	XPNPEP3
2970	RNF115
2971	YOD1
2972	ZFP36
2973	RBM7
2974	AK3
2975	AP5B1
2976	ERCC3
2977	HELB
2978	WDR26
2979	MOCS3
2980	MROH1
2981	KIAA1522
2982	PARD3
2983	GMEB1
2984	C11orf80
2985	C1orf216
2986	MID1IP1
2987	SLC25A42
2988	MRTFB
2989	CARMIL1
2990	COX7A2L
2991	ZNF582-DT
2992	HTT
2993	CLTCL1
2994	CNTNAP3B
2995	DCTN2
2996	KLHL24
2997	DCUN1D5
2998	CAMK2N1
2999	ATAD3A
3000	NIFK
3001	SNRPD1
3002	MAL
3003	MCMBP
3004	KLF4
3005	GSDMD
3006	TMEM208
3007	EHHADH
3008	LRG1
3009	FBRS
3010	CERS4
3011	EXOC4
3012	FUNDC1
3013	NELFCD
3014	RRP1B
3015	ANKRD23
3016	FBXL2
3017	FCHO1
3018	FRMD3
3019	TBCC
3020	MAPKAPK2
3021	FZD6
3022	SIPA1L3
3023	GPR137
3024	GRAMD4
3025	VEGFC
3026	GTF2E2
3027	C7orf25
3028	ZBTB9
3029	RPL6
3030	CPQ
3031	HINT1
3032	COBLL1
3033	RPL7L1
3034	NUDT21
3035	HS3ST2
3036	HSD17B3
3037	KDM8
3038	ITPKB
3039	PUM2
3040	ZNF770
3041	BET1L
3042	ZNF254
3043	ITFG1
3044	SMIM30
3045	KNOP1
3046	KRIT1
3047	NAA40
3048	RPS12
3049	CTF1
3050	LRRC8A
3051	MAP3K8
3052	WDR31
3053	MEIS1
3054	BRF2
3055	TMEM248
3056	MTMR4
3057	NIPAL3
3058	RPL41
3059	NUP50
3060	MRPL27
3061	COX16
3062	PARN
3063	GPAM
3064	PEX13
3065	PKNOX1
3066	DHFR
3067	PLA2G4C
3068	SMPDL3B
3069	PRR15L
3070	MOB3A
3071	RBM17
3072	RBM28
3073	EIPR1
3074	RDH13
3075	XPO1
3076	SETD4
3077	RHBDL2
3078	HNRNPUL2
3079	RPS15
3080	CSNK2A3
3081	HSPB1
3082	PROCR
3083	DPP4
3084	FUCA2
3085	NANP
3086	RXRA
3087	TMEM14C
3088	TLR5
3089	SYK
3090	PDAP1
3091	KDM3B
3092	TOR1A
3093	TWIST2
3094	CETN3
3095	INTS1
3096	PSMA2
3097	UBE2S
3098	UGCG
3099	SORT1
3100	ZC3H7A
3101	CPSF1
3102	C8orf76
3103	VKORC1L1
3104	YBX3
3105	TXNIP
3106	ZNF41
3107	NKIRAS1
3108	FUT5
3109	ZNF57
3110	ABHD18
3111	UBR3
3112	DDIAS
3113	CSTA
3114	PMPCA
3115	AGAP4
3116	AJM1
3117	SLC1A3
3118	ANKRD34A
3119	SLC17A9
3120	UQCC6
3121	RBBP6
3122	NDRG2
3123	CBLB
3124	DGKA
3125	RBMXL1
3126	C17orf58
3127	KRT13
3128	CASZ1
3129	CCDC171
3130	LDLRAP1
3131	ZBTB8OS
3132	CEBPG
3133	CSF3
3134	ZBTB16
3135	LINC01605
3136	GTF2IRD1
3137	GAB1
3138	DDX21
3139	DGKD
3140	DHX34
3141	SRP19
3142	SF3B6
3143	DNASE1L1
3144	FBXO32
3145	ERBB2
3146	NPL
3147	FHL2
3148	CISH
3149	GPR89A
3150	RTEL1
3151	FAM177A1
3152	TAP2
3153	FRS2
3154	ZNF468
3155	RPL27
3156	DAGLB
3157	GLO1
3158	FAM136A
3159	GMPPA
3160	SPATA5
3161	SNHG11
3162	IP6K2
3163	PDCD4
3164	H1-0
3165	HDAC1
3166	HACD3
3167	MGMT
3168	DENND4B
3169	MUC20
3170	LINC00205
3171	BOLA2
3172	NIPSNAP1
3173	RHOD
3174	MVK
3175	SLC39A4
3176	RND3
3177	PPFIA4
3178	BMF
3179	TMEM134
3180	NEK4
3181	FBXO33
3182	NOP16
3183	NUP160
3184	MAGI2
3185	TCAF2
3186	PMVK
3187	GSTA4
3188	CDIP1
3189	MUS81
3190	PCM1
3191	PLPP6
3192	P4HA1
3193	NOL11
3194	MSRA
3195	DCP1B
3196	TMEM192
3197	ZC3H18
3198	PROS1
3199	PSMD5
3200	RBIS
3201	VAV2
3202	ZNF415
3203	STN1
3204	RMI2
3205	RNF114
3206	SETD2
3207	IQCC
3208	SUPT16H
3209	SCNN1G
3210	SIRT6
3211	ORC5
3212	SLC19A2
3213	HPGD
3214	AKR1C2
3215	SLC25A46
3216	SLC6A15
3217	ATP5IF1
3218	SLC7A1
3219	PART1
3220	RPL18
3221	TSPAN9
3222	SNRPC
3223	SERHL2
3224	SOX15
3225	ATF6
3226	GAS6
3227	SPDL1
3228	SPSB2
3229	TJP2
3230	PMM2
3231	SMARCD1
3232	PSMA3
3233	ANO8
3234	ANAPC4
3235	PLS3
3236	ACOT8
3237	TCP11L1
3238	TNFRSF19
3239	TECPR2
3240	NFE2L3
3241	ADGRL2
3242	CC2D1B
3243	TUBA1A
3244	TMEM69
3245	ZNF706
3246	SUN1
3247	TMEM80
3248	RRP15
3249	TEAD4
3250	SAMD12
3251	TMX1
3252	XPO6
3253	TOMM5
3254	CSNK2B
3255	LARS1
3256	FAM181B
3257	ATP8B2
3258	ZFYVE9
3259	LY6K
3260	ZNF543
3261	ZNF318
3262	ZNF566-AS1
3263	KCTD11
3264	ZNF615
3265	ZNF799
3266	MGAT1
3267	PPP1CB
3268	ZYG11B
3269	MAT2A
3270	ARPC1A
3271	HERC2
3272	BOLA2B
3273	KCP
3274	GAS7
3275	ACP2
3276	POLR2E
3277	RPS27L
3278	ALDH3B2
3279	FKBP15
3280	ZNF708
3281	COPS2
3282	FUBP1
3283	MYCBP2
3284	CD320
3285	MAPK1
3286	SF3B3
3287	CYP1B1
3288	RCL1
3289	CDKAL1
3290	SUMF2
3291	ZBTB1
3292	CDS2
3293	CEP43
3294	D2HGDH
3295	CPM
3296	PIGY
3297	CREM
3298	JPH1
3299	STX17
3300	RPS8
3301	ACVR2A
3302	SERF1B
3303	HNRNPH1
3304	IKZF2
3305	DTWD1
3306	NAF1
3307	CEBPA
3308	UTP3
3309	MRPL32
3310	GALT
3311	ANPEP
3312	RNF187
3313	SERF1A
3314	ADGRG1
3315	HBP1
3316	COTL1
3317	FAM161B
3318	ZNHIT3
3319	COPS9
3320	FAM53C
3321	FARP1
3322	NRM
3323	FHOD1
3324	ARMC1
3325	GDPD5
3326	MRPL42
3327	GGH
3328	DDX42
3329	MFSD4B
3330	PUS1
3331	MAP2K1
3332	TUBD1
3333	ANXA8L1
3334	CIAO2B
3335	GARIN2
3336	BUB3
3337	KYAT1
3338	PLEKHN1
3339	CDK5RAP2
3340	LIF
3341	IL17RE
3342	ACER3
3343	LINC00857
3344	SEMA4G
3345	NDNF
3346	NOTCH1
3347	RBBP4
3348	MEGF6
3349	OPA1
3350	XRCC4
3351	MIS18A
3352	WHAMM
3353	ZHX2
3354	FZD10
3355	IDUA
3356	NBPF10
3357	CTCF
3358	NCOA4
3359	NEK7
3360	LRRC41
3361	TRMT13
3362	MAN2B1
3363	CMC2
3364	NTPCR
3365	CDKN2D
3366	UBAC2
3367	UBTD1
3368	FBXL7
3369	ZCCHC10
3370	SLC37A1
3371	DNM3
3372	PPM1H
3373	POLR3B
3374	PPP2R2D
3375	TUT4
3376	MX1
3377	C17orf75
3378	HIRA
3379	FSTL4
3380	MRPL13
3381	RBM8A
3382	ASNSD1
3383	MRPL51
3384	OPA3
3385	POLR2D
3386	LINC01269
3387	SLC7A6OS
3388	RNF181
3389	ANGEL2
3390	SPEG
3391	LEPROTL1
3392	STXBP4
3393	SNHG3
3394	SUZ12
3395	SYDE2
3396	SLFN13
3397	METTL5
3398	THOC3
3399	FBXO10
3400	RABGGTA
3401	PNPLA8
3402	SELENOM
3403	C1orf109
3404	TSR1
3405	ATRAID
3406	RAD21
3407	DBI
3408	VAMP1
3409	WEE1
3410	VILL
3411	AHSA1
3412	SLC2A4RG
3413	WDFY1
3414	NMU
3415	ZNF14
3416	ZNF222
3417	ZNF681
3418	ZNF77
3419	DHRS3
3420	UTP15
3421	AKTIP
3422	NUP62
3423	ZNF398
3424	ANKS3
3425	PGAM4
3426	HS2ST1
3427	RPS7
3428	SELENOT
3429	ANP32A
3430	MRPS23
3431	ARPC1B
3432	ITPR3
3433	SCAPER
3434	LTB
3435	C14orf119
3436	CABLES2
3437	UBL5
3438	CACTIN
3439	TATDN2
3440	RAB8A
3441	HARS1
3442	CCDC137
3443	DDX1
3444	OAZ2
3445	ALG2
3446	CIZ1
3447	CPT1C
3448	CLPTM1L
3449	LIPE
3450	ZBED3
3451	RNF170
3452	GPHN
3453	POLR2K
3454	EVA1B
3455	CCNC
3456	DOCK1
3457	AATF
3458	EIF4E
3459	MFN2
3460	ELAC2
3461	ENTPD2
3462	PIP4K2B
3463	PNPLA4
3464	ARF6
3465	FBXO27
3466	MED28
3467	CCDC14
3468	FSD1L
3469	KCTD2
3470	PSMB1
3471	GLCCI1
3472	HMCES
3473	HMGN3
3474	PPP1R12C
3475	CYBC1
3476	KCNJ15
3477	DNAJC25
3478	TSTD2
3479	KSR1
3480	LRRC59
3481	LTBP4
3482	NUTM2A-AS1
3483	TTC3
3484	MCUR1
3485	ZDHHC20
3486	POP1
3487	CENPX
3488	BRD1
3489	CUTA
3490	TIAM2
3491	MTF2
3492	HILPDA
3493	ARIH2
3494	SEC62
3495	FDX2
3496	NBPF3
3497	CASC3
3498	NCEH1
3499	ANKHD1
3500	UQCRHL
3501	NFKBIB
3502	CHI3L1
3503	SHISAL1
3504	NPIPA1
3505	SRGAP3
3506	ITGAE
3507	UBE2D1
3508	PLA2G6
3509	NSMCE2
3510	PPCDC
3511	PNRC1
3512	HAUS2
3513	IMMP1L
3514	ADAMTS13
3515	ZSCAN32
3516	EBF4
3517	PLPP1
3518	PPP1R15B
3519	MRPL19
3520	HINFP
3521	KRT15
3522	ACAA2
3523	SCO1
3524	RPS23
3525	RANGAP1
3526	ACOT1
3527	RNMT
3528	STEAP1
3529	PIGL
3530	FAM110C
3531	SCYL1
3532	INTS4
3533	UBASH3B
3534	SFTPD
3535	SHQ1
3536	SLC25A1
3537	SLC26A9
3538	ABCB9
3539	RPL22
3540	TNFRSF11A
3541	APOBEC3G
3542	SNRPD2
3543	SP110
3544	CCNI
3545	SSR2
3546	TMEM9
3547	POMP
3548	STOX2
3549	BICDL1
3550	ELL2
3551	SDAD1
3552	SLC25A43
3553	BLVRB
3554	SYTL5
3555	ARAP1
3556	UBXN6
3557	PLA2G4A
3558	CTC-338M12.4
3559	TMPO
3560	EPB41L4A
3561	EFNA4
3562	C12orf54
3563	TUT7
3564	ABCC5
3565	TMX4
3566	FAU
3567	GAS2L1
3568	VPS37D
3569	CXorf38
3570	ZBTB38
3571	RWDD2A
3572	IQCA1
3573	JPX
3574	ZNRF3
3575	MAGI1
3576	DPM1
3577	IKBKG
3578	DDX11
3579	TKT
3580	NCOA1
3581	FASTKD3
3582	ARL2BP
3583	ASAH1
3584	AP1G2-AS1
3585	MTIF2
3586	ASAP2
3587	EIF3G
3588	ADAT1
3589	KIAA2026
3590	IGFBP4
3591	UFD1
3592	CAP2
3593	CCAR1
3594	HPCAL1
3595	CCDC88B
3596	POU2F3
3597	XRN2
3598	CD63
3599	SAMD4B
3600	PDE9A
3601	CHN1
3602	PTS
3603	CLNS1A
3604	CAVIN3
3605	CRPPA
3606	TIMM22
3607	CPD
3608	ZNF354B
3609	TRAPPC10
3610	TEX261
3611	TMEM219
3612	BANF1
3613	DENND10
3614	PAG1
3615	PIP5KL1
3616	DNAJB5
3617	ATP5F1E
3618	TMEM91
3619	TLR3
3620	VAT1
3621	EZH2
3622	RCOR1
3623	CCDC85C
3624	NLRP1
3625	MAP3K21
3626	TMEM87B
3627	FNTA
3628	FRYL
3629	FOXA2
3630	GZF1
3631	TFDP2
3632	GEMIN2
3633	ATP6V0A2
3634	GNAS
3635	ING1
3636	GNB5
3637	GSE1
3638	CASTOR1
3639	FUT11
3640	HEATR6
3641	LSM14A
3642	IGHMBP2
3643	IGSF3
3644	TMEM241
3645	KBTBD2
3646	ZNF775
3647	KREMEN1
3648	CES3
3649	LACC1
3650	GPATCH4
3651	SYAP1
3652	LAYN
3653	PKIA
3654	OLFM2
3655	RNF135
3656	HIP1
3657	SNHG29
3658	TUSC2
3659	LEPROT
3660	LINC00842
3661	EIF3D
3662	RALGPS2
3663	LYRM4
3664	TAB2
3665	RALGAPA2
3666	RWDD1
3667	MBNL1
3668	KDSR
3669	METTL3
3670	PRAF2
3671	KIF16B
3672	POGLUT3
3673	MGA
3674	SDC4
3675	PAXIP1
3676	SLC29A1
3677	TRIP4
3678	MTFR1
3679	KICS2
3680	REPS1
3681	CDKN2AIP
3682	PIGM
3683	NBPF9
3684	TBX6
3685	FUS
3686	SLC2A11
3687	NOL8
3688	TRAPPC4
3689	MACROH2A1
3690	RPS2
3691	TMEM8B
3692	PSMD3
3693	NUDT1
3694	DNAJA1
3695	NXPH4
3696	NT5DC2
3697	SOD1
3698	CTSL
3699	CCDC127
3700	PDCD6IP
3701	COMMD8
3702	PDPN
3703	MATR3
3704	KANSL1
3705	DNAAF10
3706	AHDC1
3707	PJA1
3708	ATAD2
3709	PLXNA1
3710	NBR1
3711	POP5
3712	SEC22A
3713	PPP1R3G
3714	TOMM7
3715	TSPAN33
3716	SS18L2
3717	BBS7
3718	ZDHHC13
3719	TBCA
3720	ATF3
3721	HPS4
3722	RNF20
3723	CXCL5
3724	SEC16B
3725	FOCAD
3726	TRMT112
3727	MACROH2A2
3728	GTPBP1
3729	SLC25A36
3730	CCDC28B
3731	TUBB4B
3732	SLC45A3
3733	NIPAL2
3734	RCC2
3735	DFFA
3736	RNF169
3737	KIFBP
3738	SYNCRIP
3739	THBS3
3740	PAX8
3741	SMIM27
3742	TBPL1
3743	GMDS
3744	CGB7
3745	TCF7
3746	TBC1D10B
3747	HSPA1A
3748	TMED10
3749	TMEM123
3750	TNPO3
3751	TPP1
3752	AHI1
3753	TTC39B
3754	TAF9
3755	VPS26B
3756	SARAF
3757	MTF1
3758	CAV1
3759	ZNF587B
3760	WASF3
3761	WDR37
3762	AKT1S1
3763	KIF21A
3764	C17orf97
3765	LSM7
3766	ZNF391
3767	FBXO4
3768	SERGEF
3769	ARFGEF3
3770	RMRP
3771	ZKSCAN4
3772	LIN7C
3773	NEMP2
3774	NKAP
3775	MAP4K2
3776	USP47
3777	ABO
3778	ACTN4
3779	FAM220A
3780	EXOSC10
3781	AGGF1
3782	AMDHD2
3783	UCP2
3784	ALG5
3785	TXNDC9
3786	H2BC4
3787	PRSS12
3788	APOOL
3789	AQP5-AS1
3790	ACSF2
3791	NUPR1
3792	FBXL20
3793	ARL10
3794	STAMBP
3795	BACE1
3796	PRKN
3797	ARHGEF9
3798	RABGAP1
3799	NMT1
3800	NOP14
3801	VPS45
3802	PGM2L1
3803	DHX30
3804	CAPG
3805	CAPZB
3806	ST7
3807	KDM7A
3808	ADSS1
3809	STK17A
3810	PPM1A
3811	COG3
3812	COL1A1
3813	COMMD9
3814	CROCC
3815	MCRIP1
3816	DCAF5
3817	DAGLA
3818	YIF1A
3819	RPLP1
3820	DGKQ
3821	ZNF253
3822	PIK3R3
3823	ZNF90
3824	DPYD
3825	PCP4L1
3826	SERPINA1
3827	DSE
3828	TTC1
3829	EIF3F
3830	THRA
3831	RBM12
3832	CREBL2
3833	MPHOSPH8
3834	ERBIN
3835	MMP9
3836	LARP1B
3837	RNF103
3838	TP53RK
3839	ZNF554
3840	PLEKHG5
3841	ABCA1
3842	E2F1
3843	G0S2
3844	GABARAP
3845	DLG5
3846	GADD45A
3847	RSBN1L
3848	IRAK1BP1
3849	WBP1
3850	SRSF9
3851	CREG1
3852	HAT1
3853	ZSWIM8
3854	ZNF687
3855	FBF1
3856	INO80
3857	CSK
3858	KCNMB4
3859	RNASEH2B
3860	MEPCE
3861	UQCRQ
3862	CWC15
3863	KIF3A
3864	MIR210HG
3865	FAM76A
3866	LAMTOR5
3867	RFNG
3868	SOX13
3869	TRAPPC3
3870	ZNF461
3871	ARHGAP4
3872	LNX2
3873	LPIN2
3874	HP1BP3
3875	GCH1
3876	LURAP1
3877	PSPC1
3878	ZNF774
3879	MAP3K14
3880	TMF1
3881	PSMA7
3882	MAB21L3
3883	SENP1
3884	WDR45
3885	GPM6B
3886	MMP15
3887	NDUFC2
3888	SUB1
3889	SNAPC4
3890	MRPL9
3891	ARL6IP4
3892	VDR
3893	MCM9
3894	MXD4
3895	PSMA4
3896	RAB27A
3897	ZNF480
3898	NFIC
3899	GOLGB1
3900	NUP188
3901	SNN
3902	POLR2B
3903	SEC13
3904	PHF1
3905	WASF1
3906	SLFN11
3907	ZNF322
3908	PHAX
3909	PM20D2
3910	POGK
3911	PPARGC1B
3912	POLE3
3913	PRRG2
3914	DTD2
3915	RHBDD3
3916	RANGRF
3917	ZSWIM4
3918	RFESD
3919	VASH1
3920	OXSR1
3921	SAT1
3922	RPA2
3923	EMC6
3924	IL4I1
3925	SFI1
3926	SERBP1
3927	GDI2
3928	GLRX3
3929	CCDC43
3930	NAGLU
3931	TAF8
3932	COX17
3933	SMPD2
3934	SLC27A5
3935	SNX12
3936	TAF4B
3937	UFSP2
3938	ASCC2
3939	BFSP1
3940	CRYBG3
3941	PEX11A
3942	ZNF169
3943	RASIP1
3944	PRSS21
3945	PCNX2
3946	PBXIP1
3947	RRAS2
3948	MICALL2
3949	TCEAL3
3950	TIAM1
3951	WDR5
3952	ZNF485
3953	ZNF22
3954	GIT1
3955	TUFT1
3956	SETD1A
3957	PNMA8A
3958	CCDC74A
3959	URB1
3960	URB2
3961	USP15
3962	NPIPB4
3963	ANKRD13D
3964	WBP11
3965	IFT20
3966	SH3BGR
3967	ANKRD26
3968	UTP6
3969	STX2
3970	CDT1
3971	ZBED5
3972	ZBTB48
3973	ATAD3B
3974	RPS3
3975	CLDN15
3976	PAK4
3977	ZNF140
3978	MFSD1
3979	ZDHHC6
3980	PRSS27
3981	BUD13
3982	MIR22HG
3983	ZNF74
3984	METAP2
3985	AREL1
3986	ANXA3
3987	MBD2
3988	GNA15
3989	RCE1
3990	ZNF250
3991	ANKRD35
3992	VWA5A
3993	MBNL1-AS1
3994	ARHGAP40
3995	DDX47
3996	ATP13A1
3997	GSPT1
3998	HSPA5
3999	MEST
4000	IER5
4001	PCK2
4002	RRN3P3
4003	BCAT1
4004	BTG2
4005	CA5B
4006	CARD16
4007	CARD19
4008	MYO9A
4009	GLUD2
4010	ABCA5
4011	CBX8
4012	CDK17
4013	SLC25A28
4014	MBTPS1
4015	PCBP2-OT1
4016	PRH1
4017	CORO1C
4018	SQSTM1
4019	CCNL1
4020	HMG20B
4021	FCMR
4022	CTTNBP2
4023	DPY19L1
4024	RPL36A
4025	LTBP1
4026	PSMD11
4027	QTRT1
4028	DEAF1
4029	RGMB
4030	INTS7
4031	MED20
4032	MRPL3
4033	DIS3L2
4034	ZUP1
4035	SUN2
4036	ANTXR1
4037	SEC23B
4038	RIOX1
4039	CDK19
4040	FNIP2
4041	AP3S2
4042	GCDH
4043	GFOD2
4044	REEP5
4045	CALR
4046	SDF2L1
4047	TMEM161B-DT
4048	ATP6V0E2
4049	ZNF622
4050	PHC3
4051	IFI27
4052	RABAC1
4053	ZNF207
4054	SLC6A8
4055	RPS10-NUDT3
4056	LDHA
4057	SLC33A1
4058	GBE1
4059	EML3
4060	KLHDC7A
4061	TARS2
4062	MANEA
4063	TCEA2
4064	ZMYM3
4065	SZT2
4066	HNRNPL
4067	SS18L1
4068	COG1
4069	MAP3K9
4070	PUDP
4071	MPV17
4072	MR1
4073	HTATSF1
4074	ZNF12
4075	ORAI2
4076	SDSL
4077	CMTM7
4078	SLC25A15
4079	INO80E
4080	PFKFB2
4081	PANX1
4082	COMMD5
4083	ZNF493
4084	GID4
4085	PCCB
4086	MINDY2
4087	HR
4088	PDE7A
4089	EPS15L1
4090	CYFIP2
4091	DPAGT1
4092	HNRNPA0
4093	RBX1
4094	PMAIP1
4095	PPT2
4096	UQCR11
4097	PODXL
4098	LIN37
4099	PEMT
4100	GSPT2
4101	PPP4R4
4102	POLN
4103	PRUNE2
4104	GABPB2
4105	BCLAF1
4106	WWC1
4107	PSMG2
4108	RAI14
4109	EPHX3
4110	RAB18
4111	RAPH1
4112	DAPK2
4113	NUTF2
4114	RHOQ
4115	PPP2R5D
4116	EIF4H
4117	TPPP
4118	RRAD
4119	STRADB
4120	ETHE1
4121	ZNF311
4122	SLC9A2
4123	ESS2
4124	SEC22C
4125	SERPINB2
4126	GIGYF2
4127	TRIM21
4128	BUD31
4129	SLC16A3
4130	SHPRH
4131	SLC16A7
4132	SLC35A3
4133	ZNF606
4134	ACD
4135	SMG7
4136	SNRPN
4137	IQCD
4138	PCOLCE
4139	LSS
4140	OSR1
4141	STXBP1
4142	RALGDS
4143	PHKA2
4144	PPP1R35
4145	SVBP
4146	ANAPC10
4147	SYT7
4148	BPNT1
4149	TBCB
4150	SLC26A6
4151	TLK1
4152	ZNF101
4153	UBR1
4154	CPPED1
4155	PSMD7
4156	TLN2
4157	TMEM106B
4158	NARF
4159	TMEM158
4160	MSRB2
4161	TMEM209
4162	SKIC2
4163	TRIM14
4164	ATG14
4165	MRPS17
4166	GNS
4167	DNAJC8
4168	CHCHD1
4169	TRIM34
4170	TRIM41
4171	BAIAP2
4172	IRAK1
4173	OLMALINC
4174	WDR11
4175	USP35
4176	TUBGCP4
4177	UBALD2
4178	UBE3A
4179	UBLCP1
4180	PCF11
4181	ZNF425
4182	USP45
4183	FAM133B
4184	USP54
4185	EPB41L4B
4186	VGLL1
4187	PPP5C
4188	TTLL5
4189	MSANTD4
4190	POP7
4191	WDR89
4192	RSL24D1
4193	ZC3HC1
4194	MTMR1
4195	ZFP37
4196	PID1
4197	BAK1
4198	MOB1B
4199	BTG3
4200	SLC37A4
4201	CFAP97
4202	UBE2L6
4203	TET3
4204	FN3KRP
4205	TXNDC12
4206	SERINC1
4207	ABCB7
4208	TRAPPC2B
4209	ABCC9
4210	CENPT
4211	MORF4L2
4212	YIPF4
4213	ACAP3
4214	PPA1
4215	RPUSD1
4216	ALDH5A1
4217	IGFBP2
4218	AP5Z1
4219	AP1M1
4220	ARHGAP21
4221	KIF24
4222	ASAH2B
4223	RPS6KC1
4224	ATP2B1
4225	ATP6V1A
4226	COPG2
4227	ABCB8
4228	SYNE2
4229	PFDN2
4230	THEMIS2
4231	CYB561D1
4232	BNIP3L
4233	UBE2R2
4234	CALCOCO1
4235	EIF5A
4236	MLH3
4237	KIAA1191
4238	SELENOK
4239	BRPF3
4240	CREB3
4241	CXCL3
4242	RBM15B
4243	CYLD
4244	LRSAM1
4245	DCAF13
4246	P4HTM
4247	BCL2L12
4248	VIPAS39
4249	DCUN1D4
4250	C11orf54
4251	RPL39L
4252	DBNDD1
4253	DHX58
4254	DOCK11
4255	ZKSCAN1
4256	DPF2
4257	EXOSC7
4258	DBNDD2
4259	DYNC2H1
4260	PAM16
4261	NDUFS4
4262	TARBP2
4263	ENTPD5
4264	FNTB
4265	FAF2
4266	NBDY
4267	TSPO
4268	PCDH7
4269	FCF1
4270	SPATC1L
4271	ERCC5
4272	FKBP1A
4273	PCYT2
4274	APOL4
4275	COX6C
4276	FUBP3
4277	SLC22A5
4278	FLNA
4279	NUAK1
4280	HPS6
4281	CDON
4282	SHFL
4283	GINM1
4284	KIAA0319L
4285	CITED2
4286	HAUS6
4287	CTSO
4288	EDF1
4289	HNRNPAB
4290	POLR2F
4291	IBTK
4292	IDH1
4293	ZNG1E
4294	IMPACT
4295	TRIM4
4296	INTS3
4297	IQSEC1
4298	STK35
4299	ISOC1
4300	ITFG2
4301	SLC35G1
4302	CDK10
4303	ALPK3
4304	JUP
4305	SMN2
4306	RPL19
4307	TIPRL
4308	NFATC4
4309	ZNF107
4310	MAPK1IP1L
4311	MCAM
4312	LCA5
4313	MCTP2
4314	TBL1X
4315	HGS
4316	DENND6A
4317	MEN1
4318	METAP1
4319	AP1AR
4320	METTL25
4321	LSM5
4322	SESN1
4323	FOXO3B
4324	CLCA2
4325	MMACHC
4326	MDFIC
4327	MTHFS
4328	HNRNPA1L2
4329	N4BP2L2
4330	NADSYN1
4331	ZNF565
4332	SPTLC2
4333	GPATCH2
4334	FLVCR1
4335	ANGPTL4
4336	NOC3L
4337	POLL
4338	ZNF362
4339	PAIP2
4340	SMIM29
4341	PER1
4342	MAN1A1
4343	BRAP
4344	PDE12
4345	PDZD8
4346	MLEC
4347	LYRM4-AS1
4348	RPUSD4
4349	NPAS1
4350	EMSY
4351	ZFP41
4352	GUCD1
4353	CSRP2
4354	TDRKH
4355	RPL10A
4356	MTHFD2
4357	RBM4
4358	EPN2
4359	ACTR10
4360	ACSL5
4361	TMED5
4362	RECQL5
4363	RNF125
4364	RPRD2
4365	LIAS
4366	MFSD2A
4367	BBC3
4368	SCARB2
4369	UFL1
4370	FOXC1
4371	MAGI2-AS3
4372	PAQR6
4373	THAP5
4374	ATP5MJ
4375	SEC24D
4376	LDOC1
4377	ZFP69
4378	SH3BGRL
4379	SNX31
4380	C18orf25
4381	RPL36
4382	SNAI2
4383	SRD5A1
4384	ELMOD3
4385	SLAMF7
4386	SNRNP70
4387	TEX30
4388	QRICH1
4389	SPRED2
4390	ABTB1
4391	LETMD1
4392	ASH2L
4393	THOC7
4394	FAM234A
4395	STT3B
4396	MSH2
4397	ZBTB4
4398	TCF3
4399	GTPBP4
4400	BLTP2
4401	POTEE
4402	MED31
4403	CCAR2
4404	SELENOW
4405	METTL22
4406	TSEN2
4407	INPP5E
4408	USP5
4409	PRELID3B
4410	WARS2-AS1
4411	TBC1D30
4412	WDFY2
4413	ZBTB11-AS1
4414	MAN2A1
4415	CKAP5
4416	PLSCR4
4417	TOPORS
4418	ARHGEF6
4419	PPP1R3C
4420	RBM3
4421	ZNF324B
4422	SMN1
4423	ZNF329
4424	ZNF678
4425	AP2S1
4426	ZNF701
4427	ZNF32
4428	SIX1
4429	PYCARD
4430	TMTC1
4431	ZNF267
4432	HSD17B10
4433	ADGRB2
4434	PSMB3
4435	ADK
4436	IGFL1
4437	MKRN2
4438	AFF1
4439	AGL
4440	ANAPC15
4441	DDR1
4442	ANKLE2
4443	PRDM5
4444	TBK1
4445	RPS5
4446	SCAND3
4447	BAG6
4448	BCR
4449	LYPLAL1
4450	BHLHE40
4451	HSCB
4452	PNO1
4453	IRF2BP2
4454	ABCA2
4455	CFAP20
4456	TMEM150C
4457	RPS6
4458	ACE2
4459	NEU1
4460	NOL9
4461	DALRD3
4462	CLK4
4463	CEPT1
4464	CMPK1
4465	TARS3
4466	PDK1
4467	COL4A2
4468	ZNF69
4469	COPG1
4470	MATCAP1
4471	COX6B1
4472	DOK1
4473	ELAVL1
4474	LRWD1
4475	SCRIB
4476	DBT
4477	RNF216
4478	DHX29
4479	FLRT2
4480	PGAM5
4481	PGRMC1
4482	EMC7
4483	SH3D21
4484	SETD9
4485	ERVMER34-1
4486	ESF1
4487	SPESP1
4488	NBAS
4489	CALD1
4490	FAAH
4491	COPS4
4492	CLN6
4493	FIS1
4494	CPLANE1
4495	NDUFAF1
4496	FBLN5
4497	THOC5
4498	GORAB
4499	GPR137B
4500	AKIP1
4501	HES1
4502	PRDM4
4503	MAP3K11
4504	PIGU
4505	RBMX
4506	EPB41L5
4507	ZNF7
4508	IARS1
4509	ID1
4510	DNAH11
4511	IGSF8
4512	CNTNAP1
4513	SCCPDH
4514	NQO2
4515	SPG11
4516	IRF1
4517	LRRK1
4518	M6PR
4519	ITGB4
4520	CTNNB1
4521	UBE2F
4522	SLC9A6
4523	ZNF567
4524	ENDOD1
4525	MIA3
4526	ZNF75D
4527	MRPS31P5
4528	ODR4
4529	PARM1
4530	MTRFR
4531	GNB2
4532	FOS
4533	AKAP9
4534	SBF2
4535	NGEF
4536	TINAGL1
4537	MED27
4538	NSMAF
4539	KDM5D
4540	ZFAND2B
4541	SLC26A2
4542	RWDD2B
4543	NMRK1
4544	RPLP2
4545	NYNRIN
4546	ATP5ME
4547	LYRM1
4548	OAT
4549	GSTM4
4550	ALDH7A1
4551	PDPK1
4552	APPL2
4553	PIGO
4554	PJA2
4555	FKBP3
4556	PLA2G15
4557	PLP2
4558	SLC7A5
4559	POLR2M
4560	PNKP
4561	SMURF2
4562	SLC45A4
4563	RRN3
4564	PRMT9
4565	RAB11FIP4
4566	PLCL2
4567	NDUFA4
4568	DNAJC18
4569	CYP3A5
4570	LMF1
4571	C19orf44
4572	BBOX1
4573	LOX
4574	SEC61A2
4575	EPN1
4576	RFXAP
4577	RGS20
4578	RIF1
4579	IPO9
4580	ZFPM1
4581	RIOX2
4582	NRGN
4583	RNF207
4584	HEBP1
4585	RELL2
4586	CABYR
4587	ZBTB5
4588	CSTF2T
4589	NFATC2IP
4590	MYC
4591	SLC40A1
4592	GCLM
4593	SLC19A1
4594	ORMDL3
4595	SMARCE1
4596	SMCHD1
4597	SMC3
4598	BNIP3
4599	TTC39C
4600	SYNRG
4601	KIF27
4602	B3GNT2
4603	TRIM45
4604	ZNF181
4605	MKKS
4606	TCEAL4
4607	HCAR1
4608	TMCO3
4609	C17orf49
4610	PLIN3
4611	ZNF227
4612	TMEM25
4613	GEMIN6
4614	OAZ1
4615	CDK9
4616	TRAF7
4617	SERPINB11
4618	LARP1
4619	TXN
4620	ZNF121
4621	TTC31
4622	SAR1A
4623	ASPHD1
4624	UBE2E2
4625	UBE2E3
4626	UBXN1
4627	PSAP
4628	UPK2
4629	VDAC1
4630	VSNL1
4631	CUL2
4632	MYO19
4633	XPNPEP1
4634	CSRNP1
4635	XDH
4636	ZZEF1
4637	TTF1
4638	ZC3H7B
4639	MINDY3
4640	ZDHHC3
4641	XPR1
4642	CCDC24
4643	CHKB
4644	ZNF576
4645	ZNF692
4646	DCBLD2
4647	CCND2
4648	ZSCAN12
4649	ACOT9
4650	PLEKHG1
4651	STPG1
4652	KANK3
4653	GHR
4654	ADRM1
4655	AMMECR1
4656	DUS3L
4657	TBRG1
4658	AMT
4659	ARFGAP2
4660	ARHGEF1
4661	ARHGEF7
4662	SETDB2
4663	SNX1
4664	ATIC
4665	PIK3C3
4666	TMEM203
4667	NGRN
4668	ATP8B3
4669	HIGD1A
4670	PWP1
4671	BST2
4672	BRD9
4673	DMD
4674	CAPN3
4675	ALG10B
4676	NFKBIZ
4677	DNAJC1
4678	UBE3D
4679	HCFC1R1
4680	THBD
4681	APRT
4682	LLPH
4683	DAG1
4684	ELP3
4685	PPP4R2
4686	CDIN1
4687	PWWP3A
4688	CDYL2
4689	NFKBIA
4690	TFIP11
4691	ACBD6
4692	RAP1GAP
4693	CRBN
4694	CRY1
4695	BTRC
4696	JPT2
4697	OBI1
4698	DCAKD
4699	CSRP1
4700	CUX2
4701	ALCAM
4702	GBGT1
4703	TENT5A
4704	DCAF6
4705	CBFB
4706	SLC25A29
4707	ZNF416
4708	FBXL6
4709	DCLRE1A
4710	MAVS
4711	DHCR24
4712	PPIL4
4713	TMEM170A
4714	PRPF31
4715	ELOA
4716	FAM171A2
4717	N4BP3
4718	SOS2
4719	TCEANC2
4720	GUCY1A1
4721	C11orf24
4722	GAK
4723	CHEK2
4724	MMRN2
4725	EIF4E2
4726	SWAP70
4727	GNB1L
4728	EIF4EBP1
4729	SGSH
4730	LPCAT4
4731	TMEM165
4732	DCUN1D3
4733	VKORC1
4734	NDUFV3
4735	TMEM86A
4736	HNRNPR
4737	HS3ST1
4738	POLD4
4739	RFT1
4740	MFF
4741	STC1
4742	IL4R
4743	INPP4A
4744	DUSP11
4745	LRFN3
4746	KCNJ5-AS1
4747	KCTD7
4748	FAM3D
4749	PRMT7
4750	KLF5
4751	KLHL8
4752	SUMO2
4753	LGALS8
4754	LRRC1
4755	SP1
4756	LINC00847
4757	MARK2
4758	CDC37L1
4759	C2CD2L
4760	COBL
4761	SMPD4
4762	GCNT1
4763	MPV17L2
4764	CTSE
4765	CWF19L2
4766	REPS2
4767	VEGFA
4768	CDS1
4769	MATN3
4770	NDUFAF6
4771	ARHGAP5
4772	TBC1D4
4773	SLC35F5
4774	NOTCH3
4775	NLGN4Y
4776	OGFOD1
4777	NPDC1
4778	SFXN5
4779	NDUFA11
4780	NSUN3
4781	TOX3
4782	TBX1
4783	GOSR1
4784	PELP1
4785	PIGG
4786	ENTPD1-AS1
4787	PIGS
4788	GDPD1
4789	ZNF830
4790	AMER1
4791	OBSL1
4792	RINT1
4793	ZMYND19
4794	TMPRSS4
4795	RELL1
4796	PROM2
4797	NFKBIE
4798	CNPPD1
4799	RAB11FIP5
4800	HMGN2
4801	RADX
4802	ERLEC1
4803	MTCP1
4804	ACAD11
4805	USH1G
4806	MEMO1
4807	RMND5A
4808	TMEM139
4809	RPE
4810	DNAJC11
4811	ANKRD36
4812	RPP30
4813	SH3BP5-AS1
4814	RRAS
4815	COQ2
4816	PI4K2B
4817	SCRN1
4818	MDM1
4819	CGRRF1
4820	ARHGEF19
4821	ESYT2
4822	EXOC6B
4823	SMIM3
4824	SIX5
4825	NCKIPSD
4826	CARF
4827	FCHSD2
4828	ZNF48
4829	CDK7
4830	ARID5A
4831	CCDC80
4832	KXD1
4833	SNX3
4834	TRAPPC2L
4835	SPRR2F
4836	DHODH
4837	PARK7
4838	TRABD
4839	IFI27L1
4840	EFCAB2
4841	B3GALT6
4842	TUBB
4843	CD27-AS1
4844	TXN2
4845	KPNB1
4846	TMED7
4847	USP10
4848	VMAC
4849	RHOT2
4850	VPS13D
4851	DCAF8
4852	VPS41
4853	BRICD5
4854	WAC
4855	ZCCHC4
4856	ZNF232
4857	DSTN
4858	KIAA1328
4859	ZNF432
4860	ZNF460
4861	HNRNPU
4862	SH3BP5
4863	PRPF19
4864	SLC44A2
4865	PLEKHA1
4866	CHIC2
4867	SSH1
4868	ACTR3B
4869	MTERF2
4870	EIF1AD
4871	ADAMTSL5
4872	MNT
4873	HNRNPC
4874	CCDC86
4875	NBPF14
4876	GALK1
4877	SLPI
4878	H3-5
4879	TBC1D22B
4880	TOR1B
4881	KCNMB3
4882	GEMIN8
4883	ARID1A
4884	ZNF282
4885	ASCC1
4886	PPID
4887	ASCC3
4888	RALGAPA1
4889	ATP5PF
4890	TAP1
4891	BABAM1
4892	AGAP6
4893	S100A3
4894	CEP170
4895	BPIFB1
4896	HS3ST3B1
4897	CAPN14
4898	FICD
4899	ZNF585A
4900	PFDN1
4901	STAM2
4902	CNTNAP3C
4903	C16orf46
4904	CELSR3
4905	USP37
4906	CHIC1
4907	NT5DC1
4908	ANKZF1
4909	CMTR1
4910	COG7
4911	MAPKAPK5-AS1
4912	CEP250
4913	MMADHC
4914	DDX31
4915	HYPK
4916	CIITA
4917	DMRT2
4918	EZR
4919	DSTYK
4920	DOK4
4921	AS3MT
4922	MIR3652
4923	C8orf58
4924	SFN
4925	BLTP3B
4926	EFS
4927	EGFR
4928	MANBAL
4929	EIF4A1
4930	ZMYND8
4931	ACO2
4932	MED7
4933	ATF1
4934	ELP1
4935	GFM1
4936	TMEM263
4937	EXO5
4938	MXI1
4939	RPL26L1
4940	FAM89B
4941	VDAC2
4942	GTF3C3
4943	GPC1
4944	PSME3
4945	GPX2
4946	COL4A5
4947	HACD1
4948	SOX7
4949	GLMP
4950	VWA7
4951	GPSM3
4952	HEATR3
4953	PRR7
4954	IL20RB
4955	YDJC
4956	PRKCH
4957	CD40
4958	NEIL2
4959	ETFA
4960	TPTEP1
4961	DDX59
4962	KIAA1549
4963	KIF5B
4964	LENG8
4965	LMCD1
4966	CENPW
4967	ZNF93
4968	MICAL1
4969	CMAS
4970	IRF3
4971	C5orf15
4972	EIF3B
4973	YARS2
4974	MFN1
4975	SAA4
4976	OSBPL7
4977	ABCA3
4978	CCNG1
4979	S100A10
4980	NEK6
4981	NEDD4L
4982	GRSF1
4983	AHNAK2
4984	CHMP1A
4985	KAT6A
4986	C4B
4987	NTF4
4988	GRAMD2A
4989	CASD1
4990	GPN1
4991	DUSP12
4992	TOMM20
4993	PHACTR4
4994	STRIP2
4995	PHC1
4996	CLDN16
4997	PIDD1
4998	STK38
4999	PARL
5000	SERPINE2
5001	CRIPT
5002	MIIP
5003	POLR3F
5004	GAPVD1
5005	ZBTB3
5006	SGPP2
5007	IGSF9
5008	ATP5MK
5009	TRIM7
5010	ARSD
5011	ZNF175
5012	ZNF503
5013	PSMD1
5014	ENY2
5015	PYCR1
5016	RAC2
5017	SECISBP2L
5018	ISY1
5019	REXO4
5020	RFK
5021	METAP1D
5022	INPP1
5023	SRXN1
5024	ARHGEF26
5025	RSC1A1
5026	RTL8B
5027	RTN4R
5028	ZNF669
5029	TOP3B
5030	FIP1L1
5031	SDR16C5
5032	SERP1
5033	REEP3
5034	RPS13
5035	TWSG1
5036	SGSM2
5037	NARS2
5038	PDP2
5039	SHC1
5040	MICU1
5041	RBPJ
5042	TNS1
5043	SLC35D1
5044	PAPOLA
5045	FKRP
5046	ZNF583
5047	SPOCD1
5048	LANCL1
5049	YWHAZ
5050	STAT4
5051	SF3A2
5052	ZNF829
5053	TLL2
5054	NECAP2
5055	TBC1D9
5056	HCG18
5057	TCP11L2
5058	XAB2
5059	OSBP
5060	SRRM1
5061	NXT1
5062	KLK10
5063	TRPS1
5064	LGALS9B
5065	LPCAT3
5066	ABCA7
5067	TRIM37
5068	ZNF785
5069	UBA3
5070	TSG101
5071	COX14
5072	ZNF214
5073	TTLL7
5074	UBQLN2
5075	TBCEL
5076	NCKAP1
5077	EDC3
5078	EVC2
5079	USP28
5080	VCL
5081	CTR9
5082	CLDN7
5083	VSIG2
5084	KMT2B
5085	ATXN7L1
5086	FAM241A
5087	ZNF608
5088	ZNF649
5089	ZNF320
5090	ZNRD2
5091	GABPA
5092	ZNF200
5093	PKM
5094	SECISBP2
5095	HSD11B1L
5096	MTMR11
5097	SERPINB5
5098	FNBP1
5099	ABCB10
5100	SNX14
5101	SNPH
5102	ABHD15
5103	MAP3K2
5104	ETV6
5105	TMC8
5106	NSUN2
5107	ADNP2
5108	TSPOAP1
5109	GARS1
5110	ATG10
5111	LYPD6
5112	MARVELD3
5113	USB1
5114	SLC4A2
5115	GLT8D1
5116	LRRC28
5117	MPRIP
5118	ULK1
5119	KIF7
5120	STEAP1B
5121	RHEB
5122	TOMM6
5123	ALMS1
5124	DGCR8
5125	CEP68
5126	SNX33
5127	NIT2
5128	KCNQ1OT1
5129	PRTFDC1
5130	UBXN2B
5131	BACH2
5132	POLR2J
5133	ZSCAN2
5134	DDX17
5135	ERMP1
5136	CACNG4
5137	CCNYL1
5138	CELSR2
5139	TRERF1
5140	CHAC1
5141	CC2D1A
5142	ZNF395
5143	RAD23B
5144	STX3
5145	ELAPOR2
5146	GJB2
5147	COPS7B
5148	LRMDA
5149	SH3BP5L
5150	BLOC1S3
5151	AP1G1
5152	ZNF707
5153	ALDH1L2
5154	TMEM126A
5155	TMEM68
5156	PRIMPOL
5157	DEK
5158	DTWD2
5159	ZNF507
5160	PSMG3-AS1
5161	GSTM2
5162	LANCL2
5163	FZD8
5164	PHF3
5165	TAF1
5166	ELOVL6
5167	HNRNPA1
5168	ZNF251
5169	ENGASE
5170	TYSND1
5171	NEXN
5172	IDE
5173	IFITM2
5174	FAAP20
5175	FZD2
5176	YAF2
5177	TPRA1
5178	GPR37
5179	GPRC5A
5180	SMYD2
5181	GSK3A
5182	CDC42EP2
5183	KEAP1
5184	GSS
5185	APH1A
5186	MAPRE1
5187	MIR200CHG
5188	MRFAP1
5189	TBC1D23
5190	RASA3
5191	HK1
5192	AP1S1
5193	ARCN1
5194	ECHDC2
5195	TRIM66
5196	ZNF23
5197	ALKBH2
5198	RAB14
5199	IKBKE
5200	IL33
5201	LHPP
5202	TMEM242
5203	ELOB
5204	NAE1
5205	GRB2
5206	KIDINS220
5207	JMJD4
5208	RAB25
5209	C19orf25
5210	C11orf68
5211	UNC5B-AS1
5212	ZNF358
5213	SLC5A3
5214	MCM3AP-AS1
5215	MIER1
5216	ASAH2
5217	RLF
5218	MSANTD2
5219	MYL12A
5220	WDR90
5221	PGS1
5222	ZNF431
5223	MZT2A
5224	SLC25A17
5225	CCDC126
5226	DUSP4
5227	NFATC3
5228	NCBP1
5229	FMO3
5230	SLC25A39
5231	NIPBL
5232	NSFL1C
5233	BRK1
5234	LMAN1
5235	FAM13A
5236	ZNF577
5237	ZNF100
5238	PALB2
5239	PAPSS1
5240	PHF7
5241	BIRC3
5242	SMPDL3A
5243	PCBP4
5244	DISP2
5245	C2orf42
5246	PDCD11
5247	PHC2
5248	CACNB1
5249	CNN3
5250	CERS6
5251	POM121C
5252	EIF2AK3
5253	ZCCHC3
5254	PPIL3
5255	KLHL12
5256	TMUB2
5257	FGD1
5258	PUS7
5259	ZNF737
5260	KHDC1
5261	MHENCR
5262	TXNL4B
5263	STX19
5264	FNBP1L
5265	RFXANK
5266	SLC9B2
5267	XAF1
5268	RGPD4
5269	BIVM
5270	JOSD1
5271	TRIM17
5272	ATF6B
5273	RPSA
5274	USP20
5275	CNST
5276	HPSE
5277	ATP8B1
5278	CYP4F12
5279	HDLBP
5280	SCOC
5281	NECTIN3
5282	SEH1L
5283	ANKRD28
5284	ETNK1
5285	SGTA
5286	SHTN1
5287	PYCR2
5288	ANK1
5289	CEP19
5290	ACAA1
5291	PTCH1
5292	ZNF821
5293	SNHG4
5294	ANKRD44
5295	SNX6
5296	KLHL36
5297	ZFY
5298	SRSF7
5299	DCK
5300	H2BC21
5301	SUMF1
5302	POLR1F
5303	ZC3H15
5304	SLC30A6
5305	MED17
5306	SYPL1
5307	FTO
5308	CHCHD4
5309	TPGS2
5310	GLIS3
5311	GABARAPL1
5312	GTF2A2
5313	COX5B
5314	SPPL2A
5315	KANSL1L
5316	RAB3A
5317	INTS13
5318	TLCD1
5319	TMED2
5320	DCUN1D1
5321	PHYKPL
5322	TMCO1
5323	CCDC91
5324	CLDN4
5325	DNASE2
5326	SEC16A
5327	MTUS1
5328	UBE2A
5329	EXOC7
5330	DAAM2
5331	UBE3B
5332	TVP23B
5333	INSIG1
5334	RABGAP1L
5335	MMUT
5336	SDK2
5337	VPS54
5338	GSTM1
5339	WDR81
5340	PC
5341	ST7L
5342	BBIP1
5343	URI1
5344	ZNF283
5345	ZBTB11
5346	CD2BP2
5347	TMEM47
5348	IL13RA1
5349	SDC3
5350	TRAPPC8
5351	PDIK1L
5352	ALDH18A1
5353	TIMM23B
5354	ZFAND1
5355	RPA3
5356	NSG1
5357	PIK3CD
5358	ARHGDIA
5359	RSU1
5360	ARPC5
5361	NETO2
5362	TCF7L2
5363	ARTN
5364	FAM118A
5365	CAPN1
5366	ATP5PB
5367	RPL7A
5368	SRP72
5369	KLC1
5370	IGFBP3
5371	PSMD14
5372	TMLHE
5373	ANG
5374	BAIAP2-DT
5375	SMPD3
5376	BDP1
5377	TRNP1
5378	SERINC5
5379	CCDC163
5380	SLCO3A1
5381	CEP152
5382	TMEM54
5383	RAC1
5384	LRATD1
5385	TRAPPC6B
5386	MAP7
5387	IL16
5388	EYA1
5389	PAX9
5390	SHC2
5391	IL1R1
5392	CNOT8
5393	FANCL
5394	PTK2B
5395	COL5A2
5396	COX5A
5397	CPT1B
5398	PANX2
5399	SDF2
5400	ETV3
5401	ZNF703
5402	HNRNPK
5403	GXYLT1
5404	DDX27
5405	DEPDC5
5406	SETSIP
5407	FAM228B
5408	MGAT4B
5409	SEMA3E
5410	OGFOD3
5411	DOCK9
5412	BLZF1
5413	DUBR
5414	ZNF761
5415	METTL27
5416	EFEMP2
5417	EMC3
5418	OXSM
5419	CRACDL
5420	ABHD5
5421	EVC
5422	LTF
5423	CBL
5424	ALG14
5425	FGF5
5426	JMY
5427	PPP1R14B
5428	GFER
5429	RNASE4
5430	GNG5
5431	RPL24
5432	GPBP1L1
5433	GPD2
5434	PREPL
5435	HACD4
5436	ATP6V1F
5437	IFI44
5438	L1CAM
5439	IFRD1
5440	ZSWIM1
5441	PLCE1
5442	CDRT4
5443	IST1
5444	JOSD2
5445	KCNJ12
5446	MLLT3
5447	LACTB
5448	LMAN2
5449	LAMA3
5450	BEX2
5451	RANBP3
5452	PRKDC
5453	BRPF1
5454	GALNT6
5455	MYPOP
5456	LZTR1
5457	ZNF709
5458	MAGOHB
5459	ZFP62
5460	RER1
5461	EPRS1
5462	DENND1A
5463	GCSH
5464	MCPH1
5465	PAFAH1B3
5466	SEC24A
5467	SEPTIN10
5468	SPIRE1
5469	FRS3
5470	BOC
5471	MYO1C
5472	CNOT1
5473	SEC22B
5474	PPP6R1
5475	CCDC120
5476	JMJD8
5477	LRP3
5478	NDUFS3
5479	MSMO1
5480	IMPDH1
5481	MON2
5482	ZBTB43
5483	NTN1
5484	TET2
5485	PARP9
5486	NACA
5487	TARBP1
5488	PTP4A3
5489	SERPINA3
5490	NID1
5491	PPP4R3B
5492	MAPK8IP3
5493	FCSK
5494	POLR3A
5495	GABARAPL2
5496	TM9SF1
5497	POU3F1
5498	TEF
5499	B3GNT5
5500	PDHA1
5501	IRF7
5502	AUTS2
5503	ANXA2R-OT1
5504	ACACA
5505	PRMT2
5506	RGS5
5507	PSD3
5508	ZNF417
5509	NUTM2A
5510	PTPRN2
5511	CLIC6
5512	RELA
5513	C14orf28
5514	REPIN1
5515	RELB
5516	FAM47E
5517	NRP1
5518	MUC16
5519	VRK2
5520	SH2B3
5521	INKA2
5522	SH2D3A
5523	KDM5A
5524	TMEM237
5525	ORAI1
5526	SOBP
5527	PROSER2
5528	ABHD14A
5529	SNRNP27
5530	SLC66A3
5531	MAP3K13
5532	SREBF2
5533	TTC33
5534	E2F2
5535	BCAS3
5536	DCAF7
5537	LINC-PINT
5538	TMEM60
5539	STX10
5540	PPIA
5541	ZNF776
5542	THADA
5543	PNPLA7
5544	PARVB
5545	TTLL12
5546	PITRM1
5547	PIFO
5548	ZBTB44
5549	THAP6
5550	CCM2
5551	OBSCN
5552	TIGD6
5553	RFX2
5554	TMEM140
5555	TNIP3
5556	TP53I11
5557	SOX12
5558	CCNQ
5559	ADNP
5560	CALM1
5561	GPRASP3
5562	MIR4435-2HG
5563	C1QTNF5
5564	UBE2J1
5565	PCAT6
5566	UEVLD
5567	UGGT1
5568	NIF3L1
5569	WDR18
5570	DNAAF11
5571	NOL7
5572	HIVEP2
5573	CCNO
5574	ZC3H12A
5575	ZCCHC14
5576	TACSTD2
5577	ZNF736
5578	UBXN10
5579	ZNF324
5580	ZNF501
5581	TRMT10C
5582	ZNF556
5583	SNRPD3
5584	FES
5585	ZNF696
5586	FOXD1
5587	ADPRH
5588	MORC3
5589	CDH4
5590	ZNF654
5591	DNAJB9
5592	INVS
5593	LINC01089
5594	RAVER2
5595	IFT88
5596	ZNF766
5597	CLXN
5598	BBLN
5599	ZNF773
5600	BMERB1
5601	LIN9
5602	BRF1
5603	SPATA6
5604	IP6K1
5605	GRK5
5606	SLC12A2
5607	C11orf58
5608	TTC21A
5609	DNAI3
5610	TGS1
5611	REEP4
5612	THAP3
5613	CCN1
5614	ZNF212
5615	CCNA1
5616	DNAH5
5617	CDR2
5618	RCOR2
5619	SF3B4
5620	CPSF4
5621	RNF145
5622	SF3B5
5623	CENPBD1P
5624	ARFIP2
5625	FANCF
5626	ALKBH6
5627	CGGBP1
5628	RILPL1
5629	PPP2CA
5630	POLR3GL
5631	JDP2
5632	CORO7
5633	ZNF124
5634	PCDHB14
5635	CDPF1
5636	ATG2B
5637	CXCL16
5638	HSPA12A
5639	MYZAP
5640	CYP7B1
5641	LDAH
5642	ZNF226
5643	CCDC113
5644	ZP3
5645	DGKE
5646	GBF1
5647	DHX8
5648	UBR2
5649	CCNK
5650	SPAG1
5651	PTDSS2
5652	ZNF506
5653	MSRB1
5654	EFHC1
5655	MCPH1-DT
5656	WIPI2
5657	EIF3L
5658	ELMO3
5659	CCDC96
5660	PDGFC
5661	APBA1
5662	MAGT1
5663	ZNF574
5664	CDH6
5665	FAM32A
5666	FBXL8
5667	ICMT
5668	IL10RB
5669	IQCG
5670	SULT1E1
5671	EMC8
5672	MAMLD1
5673	COIL
5674	LOXL1-AS1
5675	PARS2
5676	ALG6
5677	BNIP1
5678	GOLGA7
5679	MNS1
5680	AASDHPPT
5681	GPAA1
5682	HDGFL2
5683	CYB5B
5684	MED1
5685	GUCY1B1
5686	PSIP1
5687	RAB36
5688	HHAT
5689	NVL
5690	CTXN1
5691	HRH1
5692	DAP
5693	ATP6V0A4
5694	SPATA24
5695	ITPRID2
5696	UBXN11
5697	ZNF711
5698	MRI1
5699	KCTD12
5700	MRPL41
5701	DNALI1
5702	ZNF518A
5703	VASH1-AS1
5704	DOP1A
5705	KRTCAP2
5706	ZNF740
5707	CCDC186
5708	DNAI4
5709	DCAF1
5710	LPAR2
5711	NPR3
5712	LRRC23
5713	NTMT1
5714	AK7
5715	DZIP1
5716	MEGF8
5717	CSPP1
5718	CDK8
5719	CRELD2
5720	FKBP7
5721	SPART
5722	KLHL17
5723	MRPS36
5724	TNFAIP8L1
5725	NAA80
5726	KCNIP3
5727	TIMM23
5728	ZBTB40
5729	SLC24A1
5730	NOD1
5731	NSA2
5732	ZNF248
5733	CHD1L
5734	CYB5R3
5735	ZNF138
5736	CC2D2A
5737	ERCC6L2
5738	OTULIN
5739	GIN1
5740	SPATA18
5741	UBE2Z
5742	AK9
5743	DCTN6
5744	PALLD
5745	TCN2
5746	WDR54
5747	PAN2
5748	CEP97
5749	PDP1
5750	PGGHG
5751	TAX1BP3
5752	WFS1
5753	DZIP1L
5754	PIERCE2
5755	FBXO41
5756	MICALL1
5757	PNPT1
5758	SPTBN5
5759	TOR1AIP1
5760	CWC27
5761	SLC46A3
5762	METTL14
5763	CFAP44
5764	PSMA5
5765	PRSS8
5766	PSMD8
5767	ZNF549
5768	ABI3BP
5769	MOB3C
5770	NDUFA3
5771	PTPN6
5772	RNF43
5773	ANKRD42
5774	RASSF3
5775	CCDC51
5776	HMGA1
5777	STUB1
5778	RASSF4
5779	MLF2
5780	NCOA2
5781	CLPX
5782	LXN
5783	RECQL
5784	RNF223
5785	MAP9
5786	SARS1
5787	CETN2
5788	RPS6KB1
5789	NEK10
5790	IFTAP
5791	PCSK5
5792	SCARA3
5793	DLG4
5794	SENP7
5795	RBM27
5796	KCTD20
5797	CTNS
5798	ATXN7L3
5799	SCFD1
5800	SLC11A2
5801	THUMPD1
5802	SMIM26
5803	SLC4A11
5804	MRPL30
5805	EFHC2
5806	B4GALT5
5807	FAT2
5808	TMEM61
5809	STK25
5810	SNRPG
5811	MBNL2
5812	MRPS33
5813	ARL17A
5814	CFL1
5815	TAF1L
5816	SRF
5817	RACK1
5818	KLHDC10
5819	YWHAH
5820	FLII
5821	TAF2
5822	BCAP31
5823	BZW1
5824	TSGA10
5825	CCDC40
5826	DENND6B
5827	PRMT3
5828	CLEC16A
5829	MAPK15
5830	CCDC9
5831	TFAM
5832	TGFBRAP1
5833	WDR5B
5834	RIN3
5835	CDC42
5836	C4orf19
5837	FDFT1
5838	TMEM87A
5839	SREBF1
5840	TTC26
5841	GPR108
5842	TPRXL
5843	CLMP
5844	TRAF1
5845	TRMU
5846	SCN1A-AS1
5847	TRAPPC1
5848	SAA2
5849	RPS10
5850	NOSIP
5851	TP53BP2
5852	UBE2G1
5853	ARHGAP39
5854	VPS37B
5855	TULP3
5856	CFAP70
5857	NFU1
5858	CCDC191
5859	CREBRF
5860	ZMAT2
5861	CFAP206
5862	ZNF800
5863	SRBD1
5864	ZNF184
5865	TRPM7
5866	MAP1A
5867	ZNF563
5868	ZFYVE19
5869	RPS9
5870	RANBP17
5871	ZNF287
5872	RPGR
5873	SYTL1
5874	ZNF791
5875	BBOF1
5876	CPA4
5877	IER3
5878	TRIM59
5879	CCDC74B
5880	AHCYL1
5881	STMP1
5882	AIFM1
5883	CKMT2-AS1
5884	ANKIB1
5885	NME5
5886	ARMC2
5887	ANKRD37
5888	TRMT1L
5889	ANXA2
5890	MAP2K7
5891	FAM168A
5892	SUPT4H1
5893	PIGF
5894	ARMCX1
5895	ASH1L
5896	ASXL1
5897	EPB41L1
5898	ATP5MC3
5899	ARMC5
5900	TRMT6
5901	BAHCC1
5902	NQO1
5903	H2BC5
5904	MORN1
5905	SGMS2
5906	FAM229B
5907	ANKRD10
5908	AKIRIN2
5909	TMEM260
5910	CAPRIN1
5911	RPGRIP1L
5912	TGM2
5913	DMAP1
5914	CFAP300
5915	AHNAK
5916	LIMD1
5917	CALML4
5918	CARNMT1
5919	ATG4A
5920	CDK20
5921	SLC22A4
5922	CNN2
5923	CNTLN
5924	COMT
5925	FXR2
5926	LZTFL1
5927	AAMP
5928	B4GALT4
5929	PLEKHO1
5930	TMEM231
5931	SH3KBP1
5932	IL18
5933	NAA15
5934	OSCP1
5935	CCNL2
5936	TRAK2
5937	NDUFAF3
5938	RABL2B
5939	IQCJ-SCHIP1
5940	ULK4
5941	SPA17
5942	SNX8
5943	SFXN1
5944	DYRK2
5945	TCTN1
5946	E4F1
5947	TIMM8B
5948	EFNA5
5949	NADK2
5950	RIDA
5951	PPA2
5952	EIF4G1
5953	C17orf80
5954	ENKD1
5955	MTLN
5956	ATL1
5957	IER3IP1
5958	FAAP100
5959	ZNF429
5960	FAT1
5961	GTPBP2
5962	FPGT
5963	DNAAF4
5964	FXYD3
5965	SLC35C1
5966	PLIN2
5967	AKAP8
5968	UNC119B
5969	SLC22A3
5970	GYPC
5971	RTN2
5972	GPR68
5973	KCTD21
5974	GPS2
5975	CASTOR3P
5976	NRAV
5977	GTF2H2C
5978	ATXN2L
5979	LEMD2
5980	U2AF1L4
5981	HMBOX1
5982	KLF9
5983	ZNF136
5984	HMGCL
5985	PATJ
5986	SFTA3
5987	HSPBAP1
5988	ALAS1
5989	DYNC1LI1
5990	MLF1
5991	LMBRD2
5992	PRR3
5993	INPP5D
5994	RGL2
5995	IQGAP1
5996	EPB41
5997	TCF7L1
5998	IRX2
5999	ZNF91
6000	JADE2
6001	PTPRD
6002	UQCC4
6003	DSEL
6004	PAQR8
6005	SLC16A1-AS1
6006	RBM39
6007	SLC30A1
6008	KBTBD3
6009	TIMM21
6010	BCL2L2
6011	PHF8
6012	ZFP14
6013	RBBP9
6014	RPL8
6015	MED10
6016	CCDC103
6017	MAP3K5
6018	BBS5
6019	CUL7
6020	EFHD2
6021	SURF2
6022	FKBPL
6023	MATCAP2
6024	VSIR
6025	IFT140
6026	LDLR
6027	MIR34AHG
6028	TNRC6B
6029	CCND3
6030	SMARCD3
6031	BAIAP3
6032	PPIP5K1
6033	DHCR7
6034	CCDC78
6035	EHMT2
6036	RNF144B
6037	NEU3
6038	NPM2
6039	IFT172
6040	PEX14
6041	AK2
6042	GATM
6043	TSPYL4
6044	PHF21A
6045	PHLDA2
6046	PLEKHM3
6047	SPACA9
6048	MZT2B
6049	USP9Y
6050	FAM81A
6051	GNAL
6052	UNC93B1
6053	PLXNB1
6054	CNOT2
6055	CCDC146
6056	RAB3IP
6057	TRMT61A
6058	FMN1
6059	RAP1B
6060	RDH10
6061	IFT22
6062	SLC4A1AP
6063	RBL2
6064	ATG13
6065	ZFYVE1
6066	DIS3
6067	B3GNT4
6068	PRPF39
6069	CLOCK
6070	RIPOR1
6071	CAPS2
6072	PPOX
6073	DNAJB11
6074	LPAR6
6075	MTOR
6076	ZDHHC1
6077	UBAP1
6078	SLC9A8
6079	SMARCC2
6080	GSDME
6081	ANKFY1
6082	SMC1A
6083	SPIN3
6084	BAG4
6085	C21orf58
6086	SPOCK1
6087	KLK14
6088	TACO1
6089	TEX9
6090	CLMN
6091	IZUMO4
6092	EIF4A2
6093	NUP133
6094	ZNF3
6095	COPA
6096	NRBP2
6097	RAP1GAP2
6098	TRIM22
6099	RILP
6100	PHTF1
6101	RNF126
6102	KDM2B
6103	ITCH
6104	UBA5
6105	C12orf43
6106	HCFC2
6107	TFCP2L1
6108	LASTR
6109	RPS6KA4
6110	ZKSCAN8
6111	WTAP
6112	YTHDF3
6113	CLDN12
6114	ZFHX2
6115	ZHX3
6116	COX20
6117	ZNF304
6118	ZNF35
6119	ELL3
6120	LZIC
6121	ZNF721
6122	AACS
6123	SNX27
6124	COX10-DT
6125	ZNF260
6126	EVL
6127	ACTB
6128	GSAP
6129	RNF130
6130	ACTBL2
6131	NEK11
6132	AGAP9
6133	STK10
6134	UHMK1
6135	AHCYL2
6136	MGAT2
6137	ALDOC
6138	PGBD2
6139	ANKUB1
6140	MINDY4
6141	ANTXR2
6142	BAHD1
6143	APOBEC3C
6144	OAS1
6145	FOXRED2
6146	PTTG1IP
6147	MTHFR
6148	BANP
6149	NME6
6150	BCKDHB
6151	HSPA4L
6152	PPP1R26
6153	EXOC6
6154	BCL6
6155	DIDO1
6156	BOLA1
6157	FANK1
6158	NSMCE4A
6159	MYO10
6160	PTGER4
6161	ANKRD40
6162	CEP126
6163	WAPL
6164	MIX23
6165	KLHL9
6166	CAND1
6167	CAPN10
6168	SLC7A7
6169	CDIPT
6170	ZNF782
6171	ZNF653
6172	DNAJA2
6173	TINCR
6174	ATG16L2
6175	FBXO44
6176	ANKS6
6177	CTNND1
6178	CD4
6179	PALS2
6180	MAP6
6181	NAA10
6182	TNKS1BP1
6183	SAP30L
6184	DENND3
6185	FAM200C
6186	SAFB2
6187	DNAJB1
6188	COPB2
6189	EEF2KMT
6190	ZNF211
6191	EIF3H
6192	SLC27A3
6193	ELMO2
6194	ESPN
6195	DBR1
6196	ISG20L2
6197	FAM174C
6198	FER
6199	RBM26-AS1
6200	PPP1R3F
6201	ZSCAN9
6202	GCSAM
6203	IWS1
6204	DZANK1
6205	HAGHL
6206	GOLGA8B
6207	IGIP
6208	MXD3
6209	LRRC8B
6210	TRIP10
6211	IL17RD
6212	UQCRB
6213	DZIP3
6214	LSM6
6215	MAPK8IP1
6216	PSMC1
6217	SLC39A1
6218	PCLO
6219	KIZ
6220	MRPS18C
6221	MYD88
6222	RBM43
6223	IFT80
6224	DET1
6225	FER1L6
6226	ACTR3C
6227	LYSMD1
6228	CAPS
6229	MAST3
6230	APTX
6231	RRP7A
6232	RMDN2
6233	MAZ
6234	SP100
6235	TBX19
6236	MGAM
6237	MFSD9
6238	IFT57
6239	NAP1L4
6240	MMP1
6241	GNPAT
6242	STK11
6243	OSBPL5
6244	EGFL6
6245	PEAK1
6246	SKP1
6247	ZCWPW1
6248	OAS3
6249	MTX3
6250	MYO6
6251	IFT46
6252	PPP1CC
6253	C8orf44
6254	TRNT1
6255	NAGPA
6256	STIMATE
6257	DCP2
6258	NCF1
6259	SAA1
6260	UFC1
6261	SHISA4
6262	ZMIZ1
6263	ECI1
6264	PROSER3
6265	NPEPL1
6266	FXR1
6267	UPF1
6268	NR1D1
6269	SPRTN
6270	DCTN3
6271	NT5C3B
6272	OIP5-AS1
6273	B9D1
6274	NUDT7
6275	GLB1L
6276	PCDH19
6277	MSH6
6278	SNX25
6279	MID1
6280	PDHX
6281	NDUFA9
6282	NACC1
6283	ZNF667
6284	ZNF792
6285	ERC1
6286	PSMD6
6287	USF1
6288	PRDM2
6289	FBXW9
6290	ATP13A2
6291	PTGR2
6292	NXF1
6293	RNPS1
6294	RMC1
6295	TRAF3IP2
6296	ZNF566
6297	RPL7
6298	ABCF1
6299	RUSC1
6300	ADGRF5
6301	TMEM147-AS1
6302	PTPN4
6303	CASP3
6304	CCDC157
6305	ZXDB
6306	CEP41
6307	SLC66A2
6308	CCDC117
6309	ARPC3
6310	ZSWIM3
6311	CFHR3
6312	TICAM1
6313	ACSL3
6314	SOX21-AS1
6315	SPPL3
6316	STIP1
6317	TUT1
6318	SUSD5
6319	PHAF1
6320	TCAIM
6321	ZDHHC4
6322	TM9SF3
6323	CABIN1
6324	TOMM40
6325	ZNF564
6326	COA4
6327	ALKBH1
6328	CFAP298
6329	LAMC2
6330	DYNC2I1
6331	B3GNT8
6332	DNAJB13
6333	TSPAN3
6334	EAF1
6335	HS3ST6
6336	EXOC8
6337	GAS8
6338	MAPK12
6339	SLC4A8
6340	FZD5
6341	TXNL1
6342	ZNF836
6343	UBE2V1
6344	KIF9
6345	UNC50
6346	SEMA5A
6347	TMEM216
6348	UNC5B
6349	UQCRFS1
6350	MPLKIP
6351	USP7
6352	SLC6A6
6353	EDN1
6354	XPO4
6355	YES1
6356	LCLAT1
6357	SELENOH
6358	ELP2
6359	ANXA4
6360	RSPH3
6361	DOP1B
6362	ZMIZ2
6363	DPY19L4
6364	TMEM181
6365	ZNF484
6366	DUSP22
6367	UAP1
6368	BTF3
6369	ZNF609
6370	RBM19
6371	C1orf174
6372	ADGRE2
6373	LNPK
6374	ZNF668
6375	PKD2
6376	AFF4
6377	TP63
6378	PLRG1
6379	RORA
6380	MORN2
6381	AMIGO1
6382	AMN1
6383	ARL16
6384	ANKRD49
6385	L3MBTL1
6386	ARL4D
6387	ATRN
6388	MRPL46
6389	CHADL
6390	TRAF3IP1
6391	TPD52
6392	EYA2
6393	DDX54
6394	LPCAT1
6395	ZNF691
6396	ATR
6397	TMTC2
6398	ABCF2
6399	BDH2
6400	PRDX5
6401	BRWD1
6402	BRMS1
6403	C12orf60
6404	CASK
6405	SLC1A5
6406	PRR5
6407	DROSHA
6408	MAD2L1BP
6409	TNRC6C
6410	TSPAN15
6411	ZNF24
6412	TFF3
6413	TMEM67
6414	AKAP10
6415	CDKN1A
6416	ZNF189
6417	CDKN2B
6418	FPGS
6419	CEACAM19
6420	PIM3
6421	CEP290
6422	SNRPE
6423	VAPA
6424	IQCH
6425	KCTD3
6426	UMPS
6427	CNBP
6428	CWF19L1
6429	RASEF
6430	DHRS11
6431	AFAP1L2
6432	ZNF439
6433	DNAJC27
6434	RPS4Y1
6435	IL20RA
6436	DPH6
6437	RPAP3
6438	CYB5D1
6439	SCML1
6440	IVD
6441	SUGT1
6442	ELL
6443	DYNLT2B
6444	C1orf74
6445	C2orf81
6446	ERMAP
6447	TNK1
6448	IFT122
6449	ARL2
6450	APC
6451	ELOA-AS1
6452	HDAC11
6453	FKBP5
6454	RBFA
6455	JMJD6
6456	CEP112
6457	NCOR1
6458	CTU2
6459	AVEN
6460	GUSB
6461	LRRC49
6462	LMLN
6463	HARS2
6464	SPIN4
6465	HDAC6
6466	PCBP1-AS1
6467	PHLPP1
6468	HIF1AN
6469	PSMA3-AS1
6470	LINC01128
6471	BBS9
6472	HSD17B4
6473	TRIQK
6474	ELF1
6475	TAOK2
6476	SPAG17
6477	CDC5L
6478	KANK2
6479	RPL23A
6480	TTC30A
6481	EMP2
6482	JMJD1C
6483	CSTPP1
6484	THAP8
6485	KBTBD7
6486	KIFAP3
6487	TP53INP1
6488	MTERF1
6489	ATP6V1G1
6490	LRCH1
6491	KLHL3
6492	BAIAP2L1
6493	LINS1
6494	LUZP1
6495	LSR
6496	BCL2L11
6497	KTI12
6498	MDP1
6499	MLPH
6500	GPATCH3
6501	GLIPR2
6502	ADO
6503	IQCK
6504	SLC12A2-DT
6505	SNHG20
6506	MTARC1
6507	MSL3
6508	TNXB
6509	NFAT5
6510	LMAN2L
6511	SHLD2
6512	CDC42BPA
6513	N4BP2
6514	TOM1L1
6515	NAXD
6516	SUPT3H
6517	NCDN
6518	NFIX
6519	NFKB2
6520	RAPGEFL1
6521	NFKBID
6522	KIAA0753
6523	NAPG
6524	SRSF6
6525	NINJ1
6526	SLC35E1
6527	SSH3
6528	NRAS
6529	H2AC25
6530	ARID4B
6531	BAZ1B
6532	OSBPL9
6533	RAB12
6534	CPSF2
6535	KAT8
6536	RABL2A
6537	PCDHGC3
6538	C1QTNF6
6539	PCNX1
6540	PDLIM1
6541	NUTM2B-AS1
6542	PDS5A
6543	PFKL
6544	GUF1
6545	PFKM
6546	GDF11
6547	PGM2
6548	GDI1
6549	GYG1
6550	PITPNM2
6551	AQP3
6552	SLIRP
6553	PITPNM3
6554	ABRAXAS2
6555	SRP14
6556	THAP12
6557	ADGRF1
6558	SFXN2
6559	RNF5
6560	ZNF551
6561	HIRIP3
6562	TIGD1
6563	POMT1
6564	ABLIM2
6565	GET1
6566	PTPN1
6567	GALNS
6568	ZNF396
6569	RASSF7
6570	HYKK
6571	FUT2
6572	KCTD9
6573	VASN
6574	RCC1L
6575	PIP4K2C
6576	C4orf3
6577	PPP4C
6578	SEPTIN2
6579	MED25
6580	RRM2B
6581	ARMC9
6582	DNAH2
6583	HAS2
6584	CDC42BPB
6585	NME7
6586	ZNF571
6587	CCN2
6588	MFSD2B
6589	RNF6
6590	POLR1B
6591	S100A2
6592	ZNF33B
6593	MOSMO
6594	TNIP2
6595	PRCC
6596	IRX5
6597	SLC16A6
6598	UBN2
6599	ZNF273
6600	EEF1E1
6601	SMAD4
6602	SMARCC1
6603	FAIM
6604	PTCD2
6605	EHBP1L1
6606	DOK7
6607	TBC1D13
6608	STEAP3
6609	COMMD10
6610	ZNF444
6611	ZNF331
6612	ZNF652
6613	ZBTB26
6614	FOXO1
6615	STX12
6616	SUMO3
6617	ABHD10
6618	ATG5
6619	PIP4K2A
6620	PARP3
6621	TAF9B
6622	TRIM56
6623	LDB1
6624	TBC1D16
6625	TCEAL8
6626	RPLP0
6627	PRKAG1
6628	DIS3L
6629	CCPG1
6630	TGFBI
6631	ATAD2B
6632	TIMM17B
6633	ZBTB24
6634	CIDEB
6635	THEM4
6636	SETD7
6637	SRP54
6638	HEBP2
6639	TMEM38B
6640	ZSCAN21
6641	CUL4B
6642	TNC
6643	HHIP
6644	LINC00863
6645	SNAPC3
6646	RNF146
6647	ADAMTS1
6648	MEIS2
6649	ESCO1
6650	UCKL1
6651	SERPINF1
6652	TM2D3
6653	WRNIP1
6654	CCNJ
6655	ARNT
6656	HSD3B7
6657	SERF2
6658	MT1F
6659	ZC3H6
6660	TRA2A
6661	PCDHB5
6662	ZNF316
6663	ZNF43
6664	ZNF454
6665	GALC
6666	ZNF512B
6667	ZNF627
6668	ZNF655
6669	ZBTB10
6670	ACADM
6671	MBTD1
6672	MOCS2
6673	ACTA2
6674	TCAF1
6675	CASP8AP2
6676	ACTR6
6677	TMEM245
6678	CCDC121
6679	CRAMP1
6680	AHCTF1
6681	GPATCH1
6682	FBXW8
6683	AJAP1
6684	RNF121
6685	PRKAR1B
6686	ALDH1A3
6687	TMEM63C
6688	SNRPA1
6689	DPCD
6690	RBM26
6691	ATRX
6692	CDKL1
6693	TMEM14A
6694	TALDO1
6695	ARVCF
6696	BSPRY
6697	ASB1
6698	ATP1A1
6699	ACACB
6700	HSH2D
6701	NLRC5
6702	RFX3
6703	NBPF20
6704	NOMO2
6705	SYTL3
6706	ST6GALNAC5
6707	MALSU1
6708	CASP2
6709	TOE1
6710	LIFR
6711	FUT1
6712	C5orf24
6713	MVB12B
6714	CENPP
6715	DUT
6716	NOXA1
6717	CP
6718	KIF21B
6719	TBC1D1
6720	FBXL17
6721	RNF34
6722	CTSZ
6723	ZNF780A
6724	HSD17B12
6725	ZDHHC17
6726	DERL1
6727	TSPAN7
6728	IL1B
6729	DNAJC12
6730	DNM1L
6731	ATAD1
6732	DVL1
6733	SIX4
6734	TESK1
6735	EIF1AX
6736	CLK3
6737	ELAPOR1
6738	GSTO2
6739	ELK3
6740	JRK
6741	RAB6C
6742	FGFR1OP2
6743	FADD
6744	RAB21
6745	FAM83H
6746	IARS2
6747	FBXL12
6748	FUCA1
6749	ZC3H3
6750	FNDC3A
6751	HIPK1
6752	GON7
6753	MSL2
6754	FXYD5
6755	G6PC3
6756	MRPL47
6757	GRHL2
6758	SWT1
6759	ATG16L1
6760	GSK3B
6761	NUCB2
6762	MAGI3
6763	SLFN5
6764	HEATR1
6765	NRARP
6766	WASHC5
6767	MPZL2
6768	DCAF12
6769	MDN1
6770	TENT5C
6771	ALDH6A1
6772	ANKRD12
6773	TSPAN13
6774	VPS9D1
6775	HEATR5A
6776	JAG2
6777	LAMTOR4
6778	HINT3
6779	FBXO9
6780	LIPH
6781	ST3GAL6
6782	CAMKMT
6783	KATNIP
6784	SHOC2
6785	MYOM2
6786	FAM13B
6787	NDUFA8
6788	RANBP2
6789	TRIM69
6790	TPRKB
6791	KIF1B
6792	COQ3
6793	GMFB
6794	KIFC3
6795	TRDMT1
6796	YIPF2
6797	MYO15B
6798	TMEM268
6799	ROMO1
6800	LYPLA2
6801	SPHK1
6802	LYSMD2
6803	RBKS
6804	MAGED1
6805	PARD3B
6806	TXNDC15
6807	CREB5
6808	MARVELD1
6809	PI4KB
6810	FOLR1
6811	MBD5
6812	SNX17
6813	SPATA6L
6814	MEF2B
6815	GNL3L
6816	MLLT10
6817	COG6
6818	CFDP1
6819	MTCH2
6820	BDNF-AS
6821	LINC02035
6822	MYEF2
6823	GCC2
6824	TTC30B
6825	UBE2NL
6826	C2CD3
6827	PHKB
6828	NCS1
6829	SARM1
6830	RAMP1
6831	NEK8
6832	ARHGEF16
6833	AIMP2
6834	NPAT
6835	GCAT
6836	NUBP2
6837	ELMOD2
6838	GCHFR
6839	NUCKS1
6840	LYN
6841	RTKN
6842	STK24
6843	SH3PXD2A
6844	SNX13
6845	TP53BP1
6846	ZNF587
6847	OXLD1
6848	LSM10
6849	PACS1
6850	MARK4
6851	PBLD
6852	DMXL2
6853	PCNX4
6854	REL
6855	ADAM17
6856	PDCL3
6857	MTRR
6858	MAP4K3
6859	PIGX
6860	MAP4K4
6861	BLTP1
6862	USP24
6863	WDR19
6864	RTN4RL1
6865	POLG2
6866	MRAS
6867	EMD
6868	KIAA0930
6869	CTSS
6870	SPATA7
6871	APOL6
6872	PRMT6
6873	SHLD1
6874	G2E3
6875	ENPP5
6876	TMEM222
6877	RAB1A
6878	BBS12
6879	STK4
6880	RASSF10
6881	PDLIM7
6882	ERO1B
6883	CADM4
6884	MYH9
6885	STEAP4
6886	MAPKAPK5
6887	RHOG
6888	AMPD2
6889	TLNRD1
6890	CA11
6891	IFNAR1
6892	RRP36
6893	ZNF500
6894	DNAJC2
6895	RTL8A
6896	NECAP1
6897	RP9
6898	SEMA4F
6899	ZNF142
6900	RNASEH1-DT
6901	WDPCP
6902	CDK5
6903	SIRT1
6904	SEPSECS
6905	PHGDH
6906	SLC35A2
6907	SSB
6908	COX7A2
6909	ZNF397
6910	KTN1-AS1
6911	SNU13
6912	SMAD9
6913	ZNF490
6914	SNAPIN
6915	TBC1D17
6916	SNRNP200
6917	PLEKHA3
6918	TIFA
6919	IKZF5
6920	TRIM2
6921	POLR1D
6922	IQCE
6923	GNE
6924	TDRP
6925	SRPK2
6926	ZHX1
6927	BCDIN3D
6928	TICAM2
6929	IFIH1
6930	MALT1
6931	HMGN1
6932	H1-10
6933	GMPR2
6934	TERF1
6935	RPL36AL
6936	GDA
6937	ZBTB21
6938	PSENEN
6939	YAP1
6940	ZDHHC9
6941	ZNF330
6942	ZMAT3
6943	ZNF625
6944	MLX
6945	PTPN23
6946	HOMER2
6947	TCF12
6948	ZNF430
6949	FGFR3
6950	FZD3
6951	H2AZ2
6952	NEDD4
6953	CFAP36
6954	ADCK2
6955	PDE4DIP
6956	ZNF347
6957	CFI
6958	FLJ20021
6959	ZNF787
6960	MRPL39
6961	ARHGAP23
6962	CTBP1
6963	HSD17B2
6964	BTD
6965	ATP5F1B
6966	MRPL50
6967	NAGS
6968	TAB1
6969	MTURN
6970	CRIP1
6971	BNC1
6972	ZNF530
6973	DNAH1
6974	MRPL20-AS1
6975	ZNF510
6976	FTSJ3
6977	C8orf82
6978	CASKIN2
6979	SLC25A11
6980	SLC35B3
6981	KCTD1
6982	C19orf12
6983	ARMH3
6984	CERT1
6985	FAM111A
6986	PDGFB
6987	CHST6
6988	NPAS2
6989	FANCM
6990	CHSY1
6991	OGT
6992	CLASRP
6993	AGA
6994	NDUFB10
6995	COA5
6996	BBS10
6997	LYRM7
6998	ABHD16A
6999	DDB2
7000	ANKMY1
7001	HIPK3
7002	TMEM116
7003	TIRAP
7004	JPT1
7005	ICAM1
7006	SH2B2
7007	NHERF2
7008	BPIFA1
7009	GATAD2A
7010	ITPK1
7011	EDIL3
7012	ZBTB25
7013	HNMT
7014	PIGA
7015	IFI6
7016	EFL1
7017	EFNB1
7018	SNX10
7019	EMC1
7020	BSCL2
7021	MRPS22
7022	LLGL1
7023	FKBP1B
7024	TAFAZZIN
7025	SIKE1
7026	EFCAB11
7027	SAP30BP
7028	FMR1
7029	ARHGEF12
7030	ALDH9A1
7031	NUP214
7032	CAPZA2
7033	DIPK2A
7034	SLC18B1
7035	RAB17
7036	UBA52
7037	PGPEP1
7038	NSUN4
7039	LYST
7040	GDAP2
7041	CTNNA1
7042	GPX4
7043	CDR2L
7044	SFSWAP
7045	CREG2
7046	MRPL21
7047	GGNBP2
7048	OSBPL8
7049	RPS6KA6
7050	PLXNB2
7051	PPP3CB
7052	LMBR1L
7053	MRPS21
7054	KIAA1217
7055	SNX19
7056	UTY
7057	FAM104A
7058	ZNF592
7059	NPHP1
7060	KPNA6
7061	POFUT2
7062	MAPRE3
7063	METTL16
7064	MANF
7065	LRRC8D
7066	ODF2L
7067	ANK3
7068	SESN2
7069	BCL3
7070	GET3
7071	SCPEP1
7072	EYA4
7073	ST3GAL2
7074	TMEM98
7075	G3BP1
7076	MAN1A2
7077	TTC9C
7078	COL9A2
7079	ZNF700
7080	VRK3
7081	CLPP
7082	PTPN13
7083	MCOLN1
7084	AQR
7085	KLHL25
7086	DYNC2I2
7087	CXADR
7088	MITF
7089	DDAH1
7090	C20orf96
7091	GOLGA8N
7092	MTG2
7093	BYSL
7094	CEP350
7095	N4BP2L1
7096	PHIP
7097	FAM200A
7098	RCN1
7099	CCDC66
7100	NDUFS1
7101	DEGS2
7102	CMTM4
7103	KLF3
7104	NDUFV1
7105	SPG7
7106	UBE2V2
7107	NSD1
7108	HERPUD2
7109	DHX40
7110	PLEKHG7
7111	SINHCAF
7112	COX7C
7113	DIXDC1
7114	LDLRAD3
7115	PANK2
7116	INTS6
7117	PDS5B
7118	TTC13
7119	XPO5
7120	PRDM8
7121	PODNL1
7122	C14orf132
7123	HSPBP1
7124	UGT2B7
7125	PRRC2C
7126	PSKH1
7127	WFDC2
7128	PSMG3
7129	CIB1
7130	ZC3H10
7131	ALDOA
7132	ACP6
7133	MBLAC2
7134	CTSF
7135	MRPS28
7136	RAP2B
7137	STRN3
7138	PRKCZ
7139	DOLPP1
7140	GCNT2
7141	MMP25
7142	RIMOC1
7143	KHDRBS3
7144	PHF10
7145	RNF215
7146	RAB11FIP3
7147	IQCH-AS1
7148	OTUD3
7149	MBOAT7
7150	SERPINE1
7151	FBXW5
7152	MMP28
7153	POLR1HASP
7154	SGTB
7155	ZNF473
7156	SKIL
7157	MAGOH
7158	UBE4B
7159	SLC1A4
7160	VPS52
7161	SLC25A4
7162	SLC25A5
7163	SLC34A2
7164	AIMP1
7165	SMIM13
7166	CRLF3
7167	RBM25
7168	SNHG16
7169	XRN1
7170	SPOCK3
7171	EPOR
7172	IFNAR2
7173	SRPRA
7174	PPIP5K2
7175	F12
7176	ARL3
7177	ZNF783
7178	ENSA
7179	LRRC58
7180	ZNF628
7181	SLC25A14
7182	TASP1
7183	CYTH2
7184	TIGAR
7185	KLHDC9
7186	TMED9
7187	SELENOO
7188	TMEM109
7189	TMEM125
7190	ENOX2
7191	CHMP6
7192	ANO4
7193	POLR3C
7194	TNFAIP2
7195	PRKCA
7196	FADS2
7197	SCIN
7198	CCP110
7199	TSFM
7200	COMMD3
7201	RASSF9
7202	VAV1
7203	APEX2
7204	CEP162
7205	ZNF264
7206	EEFSEC
7207	ZNF440
7208	LIG3
7209	NIT1
7210	ZFR
7211	MYO1D
7212	ZNF292
7213	LAP3
7214	GPS1
7215	COX4I1
7216	HAS3
7217	ZNF10
7218	MICAL2
7219	ENTPD6
7220	MYCBP
7221	SLC16A5
7222	ZNF284
7223	FAAP24
7224	MINPP1
7225	VWA8
7226	LMTK3
7227	P2RY1
7228	SOCS4
7229	ZNF805
7230	ZNF839
7231	CD82
7232	ZXDC
7233	YJU2
7234	ABCC1
7235	ARHGEF3
7236	GRAMD1A
7237	ZNF638
7238	ACKR3
7239	ACTR5
7240	UNKL
7241	RWDD4
7242	MYL9
7243	BBX
7244	FDXACB1
7245	AGPAT2
7246	DENND2B
7247	ALDH3A1
7248	ZNF276
7249	ATG2A
7250	ZNF383
7251	VPS26A
7252	ARFGAP1
7253	COPS5
7254	ADGRL1
7255	ATXN7
7256	ATAT1
7257	CLSTN1
7258	ENPP4
7259	CNTROB
7260	CCDC92
7261	LRP11
7262	TMEM33
7263	BMPR1B
7264	SKIC8
7265	BRI3
7266	QDPR
7267	PTN
7268	CAV2
7269	ZNF404
7270	NKIRAS2
7271	PPAT
7272	VPS13A
7273	CCDC28A
7274	SLC30A5
7275	HUWE1
7276	CD2AP
7277	CKB
7278	CDC16
7279	RPS28
7280	PAN3
7281	CDCP1
7282	TAF1A
7283	CBR4
7284	NUDT15
7285	GALNT3
7286	UBC
7287	ATP7A
7288	COP1
7289	MAP3K3
7290	COX8A
7291	PALMD
7292	SPRY2
7293	BBS2
7294	ZNF790
7295	DHRS12
7296	DIABLO
7297	DNAJB12
7298	STK16
7299	PACSIN3
7300	ATG3
7301	HEATR5B
7302	HLA-DRA
7303	FAM234B
7304	MEAF6
7305	ACTL6A
7306	FCHSD1
7307	FRMD4B
7308	GTF2H2
7309	PURA
7310	FRY
7311	RIC3
7312	CHMP4C
7313	PTGES3
7314	GCA
7315	TGOLN2
7316	CRACR2A
7317	ZNF688
7318	AFMID
7319	LARGE1
7320	NBEA
7321	LINC01588
7322	PPP2R5B
7323	GOLGA3
7324	YY1AP1
7325	GSTCD
7326	HADHA
7327	ABRAXAS1
7328	AKNA
7329	ATP6V1E2
7330	CDC23
7331	IBA57
7332	HEXIM1
7333	IL1RL1
7334	SCAMP3
7335	ING5
7336	KPNA3
7337	ITGA3
7338	KDM4C
7339	CYP27C1
7340	TMEM70
7341	STARD3
7342	KHK
7343	KLF12
7344	SYNGR1
7345	FKBP8
7346	PUS3
7347	ATXN7L2
7348	CRTC1
7349	METTL7A
7350	PDSS1
7351	PRSS16
7352	OSGEP
7353	PDLIM2
7354	DOCK8
7355	TTC7A
7356	TLE3
7357	MFSD14CP
7358	FBXL4
7359	BCAR3
7360	UBE3C
7361	MIF
7362	STOML1
7363	PIK3C2A
7364	AIFM3
7365	RNF24
7366	MON1A
7367	ACADVL
7368	CLUAP1
7369	LMNTD2
7370	ZNF717
7371	DNAJC16
7372	EXTL3
7373	UBR7
7374	ECPAS
7375	NCF2
7376	CCDC57
7377	MACROD1
7378	OPTN
7379	OTUD7B
7380	TMEFF1
7381	RNF44
7382	BCL7A
7383	PCED1B
7384	PDE4A
7385	CCDC93
7386	PDK4
7387	MFSD3
7388	PEBP1
7389	PIKFYVE
7390	DNAL1
7391	TAF5L
7392	BLOC1S1
7393	PPP1CA
7394	PPP1R12A
7395	STRAP
7396	SLC43A2
7397	SRSF11
7398	ZFP3
7399	HIPK2
7400	MRPL36
7401	DNLZ
7402	APBA3
7403	SUPV3L1
7404	SHPK
7405	RAMAC
7406	OTUB1
7407	RBM38
7408	MYL12B
7409	XXYLT1
7410	PSMG1
7411	RNGTT
7412	MMP17
7413	SARS2
7414	RIOK3
7415	SCO2
7416	TDG
7417	GXYLT2
7418	RRP8
7419	EXT1
7420	FLRT3
7421	OTUD5
7422	C1GALT1
7423	CYRIB
7424	CPSF6
7425	PQBP1
7426	HCLS1
7427	MCUB
7428	SLC9A9
7429	SLX9
7430	PRKCQ
7431	SMARCAD1
7432	SHKBP1
7433	PAQR3
7434	SNX15
7435	STK36
7436	ABHD6
7437	THNSL1
7438	DYRK1A
7439	EFCAB7
7440	S1PR5
7441	TIA1
7442	SKI
7443	CCL22
7444	TMA7
7445	PPM1F
7446	TMEM64
7447	TNF
7448	CYSTM1
7449	SCAF11
7450	TMEM126B
7451	TRAK1
7452	TRAPPC5
7453	TRIM16L
7454	CYB5R4
7455	TUFM
7456	NUFIP1
7457	UBE2D2
7458	USP25
7459	BTC
7460	UTP23
7461	VANGL1
7462	MCTP1
7463	MTMR6
7464	CCDC8
7465	WIPI1
7466	PKIG
7467	ZNF33A
7468	NDUFB2
7469	PUF60
7470	NSMF
7471	CISD3
7472	ZNF394
7473	GPAT4
7474	SDHA
7475	RNF7
7476	ZNF786
7477	FSCN1
7478	ZNF205
7479	CASP9
7480	ZMYM4
7481	FAM174A
7482	PIGT
7483	CBR3
7484	THAP1
7485	PYGL
7486	STX16
7487	USP2
7488	GATA6
7489	ASB3
7490	FBP1
7491	UGDH-AS1
7492	GSDMB
7493	C16orf74
7494	ARAP2
7495	RNF19B
7496	TPGS1
7497	HBEGF
7498	SON
7499	HLA-DPA1
7500	HSPA2
7501	TMEM131
7502	EXT2
7503	LENG1
7504	HID1
7505	DNER
7506	PKD1
7507	BAX
7508	CYP26B1
7509	TPR
7510	ISG20
7511	PLCG1
7512	ARFGEF1
7513	ATP5MG
7514	NACC2
7515	PTOV1
7516	CCDC88C
7517	NRP2
7518	OFD1
7519	SPINT1
7520	ZNF160
7521	NUDT16L1
7522	LNPEP
7523	HLA-DMA
7524	SRFBP1
7525	CREB3L4
7526	GTF2A1
7527	CTSH
7528	ZZZ3
7529	PNISR
7530	DGLUCY
7531	CHFR
7532	NDUFB4
7533	TMEM214
7534	ZNF26
7535	DOCK4
7536	KLHL18
7537	MRPL24
7538	EFNB2
7539	NAGA
7540	CARD8-AS1
7541	EHD4
7542	SURF6
7543	CCDC32
7544	WSB2
7545	FOXJ3
7546	FN3K
7547	APOL2
7548	PARP14
7549	FAM131A
7550	ZNF225
7551	METTL4
7552	SLC35B1
7553	GABPB1-IT1
7554	VPS37A
7555	SKIC3
7556	SUOX
7557	ZNF268
7558	GLI3
7559	GLIPR1
7560	TBCK
7561	ADM2
7562	FTSJ1
7563	AP3S1
7564	APH1B
7565	HCFC1
7566	TAOK3
7567	HECA
7568	CLUH
7569	BBS1
7570	IGF2BP2
7571	KIAA1958
7572	KLHDC2
7573	RND1
7574	KRBA1
7575	KRT19
7576	STK40
7577	LAMB3
7578	NOTCH4
7579	LAMC1
7580	NFYB
7581	LINC00174
7582	MAP1LC3A
7583	KLHL22
7584	TXNL4A
7585	ZFP1
7586	MAL2
7587	ZNF25
7588	MAP2K5
7589	DNAJC17
7590	SMAP1
7591	APAF1
7592	MCCC1
7593	PPARG
7594	MCL1
7595	ADA
7596	MCRS1
7597	MED18
7598	TRIP12
7599	MGAT5
7600	MMP14
7601	MRPL12
7602	LRRC45
7603	MTMR12
7604	APBB3
7605	MBD4
7606	PWWP2B
7607	ANKRD17
7608	STAG2
7609	SLC39A9
7610	MED21
7611	NIN
7612	PTPRM
7613	MAP6D1
7614	SLC39A13
7615	CTBS
7616	NOB1
7617	FMNL3
7618	S1PR1
7619	CFH
7620	CHROMR
7621	HDHD3
7622	SREK1
7623	DNM2
7624	TOR1AIP2
7625	SPTLC3
7626	PABPC3
7627	RHNO1
7628	PRDM16
7629	ZNF45
7630	PACC1
7631	DVL2
7632	PRDX6
7633	POLK
7634	PCBD1
7635	POC1B
7636	LGALS9C
7637	PCGF5
7638	USO1
7639	PCNT
7640	VTI1A
7641	PDCD7
7642	SENP6
7643	PROB1
7644	PLEKHA4
7645	PIP4P2
7646	LACTB2
7647	PLXNA2
7648	PPIL2
7649	USP9X
7650	SMOX
7651	ULK2
7652	NR2F2
7653	PTPA
7654	ZNF420
7655	SUGP1
7656	APPBP2
7657	CSTF1
7658	CHCHD10
7659	RNASEK
7660	RNF39
7661	RPN1
7662	PTGES
7663	ELN
7664	RPS6KA5
7665	CCDC106
7666	RTL8C
7667	RTN3
7668	SATB1
7669	SAMD1
7670	TSN
7671	TMEM120B
7672	RGP1
7673	SLC35B4
7674	CEACAM6
7675	FAM110A
7676	FEM1C
7677	DPM2
7678	SNTA1
7679	RASA2
7680	SNX30
7681	SPARC
7682	GATAD1
7683	TAF4
7684	SPEN
7685	SPOPL
7686	MBD6
7687	GMNN
7688	SSNA1
7689	SPON2
7690	ADCY9
7691	CYP20A1
7692	STARD4
7693	STAT5A
7694	SLC41A1
7695	GLA
7696	SMARCB1
7697	PCID2
7698	THAP10
7699	ZDHHC8
7700	USP8
7701	EEF1D
7702	WDR1
7703	EFEMP1
7704	PLEKHH3
7705	AKAP6
7706	USPL1
7707	ARRDC1-AS1
7708	ZNF350
7709	TRMO
7710	GTF3C5
7711	C19orf47
7712	TSPAN6
7713	SPOP
7714	TUBGCP6
7715	EDN2
7716	UBB
7717	NUDCD3
7718	USP31
7719	KCND3
7720	SLC4A7
7721	CDC73
7722	WASF2
7723	HK2
7724	ZNF319
7725	SYNGAP1
7726	ZDHHC2
7727	VPS11
7728	BRD3
7729	SCYL2
7730	ZNF281
7731	INPP5A
7732	AP2M1
7733	POLB
7734	ZNF467
7735	ZDHHC23
7736	ZNF738
7737	LCORL
7738	DCPS
7739	CFTR
7740	ADAMTS6
7741	AFG3L2
7742	SAE1
7743	ALKBH4
7744	PRPF8
7745	MLLT1
7746	AMPD3
7747	PGLS
7748	LTBR
7749	API5
7750	RMDN3
7751	ARGLU1
7752	EPCAM
7753	TERF2
7754	PYROXD2
7755	RBAK
7756	LINC01315
7757	ATP5F1C
7758	UBE2I
7759	ACAD8
7760	B4GALT2
7761	BCL7C
7762	GRTP1
7763	AP2A2
7764	TRIP11
7765	LY6D
7766	MAFK
7767	MYH10
7768	ABRACL
7769	METTL15
7770	BSDC1
7771	C15orf39
7772	EXD2
7773	RGL1
7774	SLBP
7775	CAVIN1
7776	HSP90B1
7777	CCSER2
7778	TMEM205
7779	ATG4B
7780	LINC03014
7781	IFT81
7782	REV3L
7783	COMMD4
7784	CNTNAP3
7785	PSMD12
7786	LINC01547
7787	SLCO2A1
7788	COPZ1
7789	MED26
7790	NUFIP2
7791	SF3B1
7792	CUEDC1
7793	LIMA1
7794	TMEM107
7795	WDR20
7796	CXCL1
7797	UBIAD1
7798	RNF41
7799	CYB5D2
7800	P2RY2
7801	SLC23A2
7802	MITD1
7803	TUBB6
7804	ANKRD36C
7805	DCBLD1
7806	HENMT1
7807	DLEU1
7808	EDA2R
7809	CDKN2A
7810	VIRMA
7811	DPH3
7812	EAPP
7813	TMA16
7814	RXRB
7815	HSPA14
7816	EML1
7817	PPP3CC
7818	PRDX1
7819	ERMARD
7820	IFIT1
7821	PARG
7822	TMEM218
7823	ZNF664
7824	CEP120
7825	TNFRSF1A
7826	FOXL2
7827	ARMCX5-GPRASP2
7828	FOXO4
7829	POU2F1
7830	TIMP2
7831	MKS1
7832	SEC11C
7833	GNA13
7834	AGTPBP1
7835	TWF1
7836	AP4B1
7837	GPX8
7838	ILDR1
7839	SKAP2
7840	GTF2E1
7841	HARBI1
7842	HDAC2
7843	CDAN1
7844	HNRNPLL
7845	RBPMS
7846	DDX52
7847	ICAM3
7848	PIAS1
7849	PLCB1
7850	IL7R
7851	TWF2
7852	MZF1
7853	ING4
7854	EPG5
7855	ZNF852
7856	SLC28A3
7857	NDUFAB1
7858	KANK4
7859	DYM
7860	DLST
7861	MYB
7862	TRANK1
7863	C2orf69
7864	IL32
7865	ARPC2
7866	FAN1
7867	MARS1
7868	LETM1
7869	AP4M1
7870	CRISPLD2
7871	CDC37
7872	SHB
7873	MACO1
7874	PSCA
7875	RBBP8NL
7876	MAGIX
7877	ZC4H2
7878	MAN2A2
7879	AAMDC
7880	EPDR1
7881	ZBTB7C
7882	COPE
7883	ETF1
7884	MCEE
7885	RBM45
7886	UBL7-DT
7887	TRIM26
7888	MRTFA
7889	ACTRT3
7890	PRPF40B
7891	HIF1A
7892	ARHGDIB
7893	MAPK8IP2
7894	NAA16
7895	ERLIN1
7896	CYB561
7897	NTN4
7898	RNF180
7899	PDCD2
7900	COPS7A
7901	SCAI
7902	VASP
7903	PHF20L1
7904	PI4KA
7905	ITSN2
7906	SMG1
7907	PLEKHA5
7908	PMS2
7909	IFT25
7910	CHL1
7911	LBH
7912	POLD3
7913	R3HCC1L
7914	ITGB1BP1
7915	POMT2
7916	BTN2A2
7917	PPP2CB
7918	ARHGAP45
7919	CRK
7920	PPP3CB-AS1
7921	EI24
7922	CILK1
7923	SH2D4A
7924	TWIST1
7925	POLRMT
7926	LYRM2
7927	TMOD3
7928	NLGN4X
7929	GLE1
7930	CAPN15
7931	RTN4
7932	VWA1
7933	SFMBT1
7934	RAD1
7935	CDK12
7936	MT2A
7937	EEF1AKMT3
7938	UFM1
7939	SDHB
7940	SDHD
7941	OTULINL
7942	NICN1
7943	SELENOI
7944	UNC119
7945	ERH
7946	SAV1
7947	RTP4
7948	DLC1
7949	ZCCHC2
7950	SLC16A9
7951	SLC25A30
7952	UBA7
7953	SLC2A10
7954	TAOK1
7955	NUP54
7956	SLC38A5
7957	FBXO3
7958	SAAL1
7959	DISC1
7960	TMCO4
7961	ZNF519
7962	RBBP5
7963	DENND4A
7964	GGCX
7965	SNTB2
7966	MILIP
7967	RABL6
7968	PHF23
7969	NHLRC3
7970	RAG1
7971	SUPT20H
7972	SUPT5H
7973	TSPAN10
7974	ZNF487
7975	SNX7
7976	COQ4
7977	PTPRJ
7978	TMEM161A
7979	ATP13A3
7980	CLCN6
7981	TNFSF13
7982	ZNF2
7983	CLASP2
7984	TNFSF15
7985	CYP24A1
7986	NR2C2
7987	ROCK2
7988	TTN-AS1
7989	ATXN3
7990	AGPAT4
7991	ZKSCAN3
7992	TRNAU1AP
7993	DNAJC21
7994	MON1B
7995	STAT1
7996	PDLIM4
7997	CKMT1A
7998	WNT3
7999	WNT4
8000	APOL1
8001	ELF4
8002	CLINT1
8003	CBX4
8004	FAXC
8005	MEAK7
8006	SMNDC1
8007	STBD1
8008	DHRS4L2
8009	KAT14
8010	APPL1
8011	PTPN21
8012	POLM
8013	ARFGAP3
8014	ANAPC11
8015	HLA-DQB1
8016	SLC43A3
8017	ZNF75A
8018	ABCA13
8019	C1RL-AS1
8020	MAGEH1
8021	BPNT2
8022	ACTMAP
8023	TNFAIP8
8024	ZBTB45
8025	EDEM3
8026	ABHD3
8027	CUTALP
8028	ENTPD4
8029	L3HYPDH
8030	ANKMY2
8031	AP3M1
8032	LDHD
8033	BRD3OS
8034	GADD45GIP1
8035	SETX
8036	NDN
8037	NECTIN2
8038	BMP2K
8039	CCHCR1
8040	BRAF
8041	BTF3L4
8042	ADCY4
8043	MARCKS
8044	C21orf91
8045	C1orf21
8046	GALNT2
8047	FRK
8048	CCDC82
8049	CLDND1
8050	ADGRG6
8051	RPL9
8052	MOSPD3
8053	AIFM2
8054	CRISPLD1
8055	CIAO1
8056	CMTM3
8057	ZNG1A
8058	CRYBG1
8059	EP300
8060	CSF2
8061	NHLRC2
8062	CYC1
8063	TAGLN2
8064	UTRN
8065	GNAI1
8066	DDX3X
8067	RTCA
8068	SCARB1
8069	SLC39A11
8070	DUSP10
8071	ARHGAP32
8072	EID2
8073	EIF3A
8074	KANSL3
8075	LOXL4
8076	SAP130
8077	LINC00958
8078	ARL1
8079	NINJ2-AS1
8080	HSPA4
8081	FERMT1
8082	SOX9
8083	CTNNBL1
8084	FH
8085	RNF8
8086	FKBP10
8087	YRDC
8088	EVA1A
8089	GLUL
8090	G3BP2
8091	GCC1
8092	DGAT1
8093	APLF
8094	MRPL55
8095	GPR157
8096	GSTK1
8097	CDC26
8098	GLMN
8099	E2F5
8100	CHDH
8101	IKBIP
8102	WASHC2A
8103	HDAC4
8104	CMC4
8105	RAB35
8106	YIPF1
8107	INPP5F
8108	RASSF8
8109	FUZ
8110	JADE3
8111	SGCB
8112	NCOA6
8113	KDM7A-DT
8114	PEX12
8115	INTS2
8116	MPI
8117	LGALS3
8118	IL1R2
8119	SIGMAR1
8120	SIK2
8121	LINC03040
8122	LONRF1
8123	POGLUT2
8124	ACOX1
8125	TBC1D32
8126	RNF139
8127	MAFB
8128	MYOM3
8129	DNAH14
8130	COPB1
8131	EDAR
8132	MKRN1
8133	LAMP1
8134	MN1
8135	PTGES2
8136	ZBTB14
8137	LPP
8138	RIPK3
8139	MRPL18
8140	RCBTB1
8141	SNF8
8142	CXCL6
8143	GRK2
8144	AK4
8145	ELOVL7
8146	NDUFB9
8147	NUB1
8148	MAP1S
8149	DRG2
8150	TPM2
8151	SMG5
8152	NFE2L1
8153	MUC1
8154	SUPT7L
8155	NLRP2
8156	KMT2A
8157	IL17RA
8158	TMEM267
8159	PAIP1
8160	SRP14-DT
8161	PCDH12
8162	NRBP1
8163	XKR9
8164	COA3
8165	PPP1R16B
8166	IGBP1
8167	PIGB
8168	PPIEL
8169	PARP11
8170	HMGN3-AS1
8171	TMEM43
8172	ANGPT1
8173	BICRAL
8174	PLEC
8175	CREB1
8176	NAAA
8177	CAPNS1
8178	GNA11
8179	RANBP10
8180	PRRC1
8181	GJA1
8182	PRSS23
8183	PPP2R1A
8184	NUP50-DT
8185	B2M
8186	RAB3GAP1
8187	SRRM2
8188	RAD23A
8189	TRIR
8190	RHOBTB1
8191	XPO7
8192	PRXL2B
8193	RNH1
8194	KCMF1
8195	PCYOX1
8196	RPA1
8197	AK6
8198	RUNX2
8199	SACM1L
8200	KATNA1
8201	SDK1
8202	SH3RF2
8203	MPG
8204	STAT6
8205	SNURF
8206	ENOSF1
8207	VIM-AS1
8208	MGST2
8209	PKN1
8210	COMMD1
8211	ZNF689
8212	SPNS1
8213	TMEM234
8214	SRSF3
8215	STARD7
8216	MTRF1L
8217	STK17B
8218	SLC7A11
8219	SNTB1
8220	TAF6L
8221	ZNF644
8222	PANK3
8223	TAMM41
8224	IQCB1
8225	TARS1
8226	TGFB1I1
8227	UBE2Q1
8228	AKAP11
8229	CYP4X1
8230	TIMM50
8231	FAM168B
8232	MSLN
8233	NUDT19
8234	TNFRSF10A
8235	TRIM38
8236	ADH7
8237	ZNF674
8238	COL17A1
8239	TSC1
8240	ZNF256
8241	CHD6
8242	DNASE1
8243	AR
8244	BICRA
8245	ZNF92
8246	CD74
8247	STOML2
8248	UQCC2
8249	WDTC1
8250	ASB13
8251	XPOT
8252	SLX4
8253	MED23
8254	YWHAQ
8255	TBC1D20
8256	POLR3K
8257	UBXN4
8258	PGAP4
8259	ZNF641
8260	GMEB2
8261	SSBP2
8262	ARRDC3
8263	NDUFB11
8264	GPRC5B
8265	PIGK
8266	MYO9B
8267	ACAD10
8268	ERGIC1
8269	LIPA
8270	NOM1
8271	ALDH1A1
8272	RGS12
8273	SMIM7
8274	EXOSC6
8275	ITPR1
8276	AP5S1
8277	APEH
8278	LCOR
8279	MYO5A
8280	APOBEC3F
8281	FAM204A
8282	ZC2HC1A
8283	ARAP3
8284	CWC25
8285	ARHGEF10
8286	CCDC134
8287	ASAP1
8288	SEMA3B
8289	ATP6AP1
8290	NGFR
8291	B4GALNT4
8292	BOK
8293	MACF1
8294	LARP4B
8295	BTN2A1
8296	MC1R
8297	CAAP1
8298	ASB16-AS1
8299	CSDE1
8300	CADPS2
8301	KRCC1
8302	SDHAF1
8303	CSF1
8304	CCDC174
8305	FOXE1
8306	PHYHIP
8307	CCDC6
8308	HCAR3
8309	CDC42BPG
8310	DNMT3B
8311	SUSD4
8312	CDC42EP5
8313	SLC41A2
8314	CHST7
8315	CLTRN
8316	UBE2K
8317	SIVA1
8318	CPT1A
8319	CSGALNACT1
8320	CSNK1G1
8321	RSAD1
8322	LGR4
8323	STEEP1
8324	FBLIM1
8325	ERN2
8326	ASB7
8327	FGD5-AS1
8328	NELFB
8329	AGPAT3
8330	FHIP2A
8331	MTIF3
8332	GTF2IRD2
8333	FNDC4
8334	NNT
8335	TENT4B
8336	GLIDR
8337	PKP4
8338	ZBTB33
8339	IFITM1
8340	SEMA4C
8341	VPS53
8342	PINLYP
8343	GOLM2
8344	PAGR1
8345	POLR2H
8346	INPP4B
8347	WHRN
8348	GEMIN7
8349	LAMB1
8350	INTS5
8351	CPOX
8352	BCAS1
8353	NUP153
8354	JAG1
8355	ATP9B
8356	EVA1C
8357	NHS
8358	ANKRD29
8359	KCTD5
8360	SLC25A3
8361	KIAA1671
8362	KLHL26
8363	TIPARP
8364	RAB3GAP2
8365	KMT2C
8366	LINC00865
8367	ZNF718
8368	SPATS2L
8369	CHRNB1
8370	TRIM24
8371	SAFB
8372	GNL3
8373	RAB37
8374	LRRFIP1
8375	PHYH
8376	FAM210B
8377	TMED1
8378	ZNF436
8379	CYP39A1
8380	MAP3K4
8381	IKZF4
8382	ZNF219
8383	BCL11A
8384	MYSM1
8385	ATP6V0B
8386	MED22
8387	STS
8388	CELSR1
8389	MGAT4A
8390	ZNF37A
8391	ANKRD13A
8392	KLHL15
8393	CUL5
8394	MIR600HG
8395	ZNF234
8396	DCUN1D2
8397	MMD
8398	OXNAD1
8399	SSPN
8400	NDST2
8401	PIP5K1C
8402	NAA38
8403	UXS1
8404	WARS2
8405	ZNF511
8406	CLPB
8407	TAB3
8408	NDE1
8409	LINC00511
8410	GMPPB
8411	PIGR
8412	ITGB2
8413	ENTREP1
8414	TNS3
8415	EHF
8416	NIPA2
8417	PITHD1
8418	NR4A2
8419	SPATA20
8420	WNT2B
8421	ATP6V1C2
8422	OSER1-DT
8423	OST4
8424	HSDL1
8425	EEF1B2
8426	RTL6
8427	PSMC5
8428	DDX5
8429	P3H1
8430	PAWR
8431	PBX1
8432	PCDHAC1
8433	EXPH5
8434	SMG9
8435	TSPYL1
8436	SPIN2B
8437	CSNK1G3
8438	PIGW
8439	ZNF202
8440	PPP1R1C
8441	LINC00886
8442	BMP4
8443	EEF1AKMT2
8444	PPP2R5A
8445	PRRC2A
8446	PRDX3
8447	PITX1
8448	ARMCX3
8449	PRPSAP1
8450	LRIG1
8451	PTCHD4
8452	RARA
8453	SNX16
8454	PTPN11
8455	DNAAF2
8456	PELI1
8457	REST
8458	RASSF5
8459	FTX
8460	ABI2
8461	BRD7
8462	RHOV
8463	HTRA2
8464	RNASEH2C
8465	CAMTA2
8466	ARL6
8467	YME1L1
8468	GPR143
8469	RNF213
8470	PLAT
8471	SAR1B
8472	TIMMDC1
8473	SELENOS
8474	TRIM52
8475	SETD5
8476	GOPC
8477	LRRC27
8478	OSGIN2
8479	PDCD10
8480	DGCR6L
8481	BAG3
8482	RPF1
8483	SGK3
8484	PRKACA
8485	ZCRB1
8486	SIK3
8487	SLC27A2
8488	ELP4
8489	CATSPERB
8490	PEX11B
8491	SLF2
8492	AP3M2
8493	KDM5C
8494	SLU7
8495	VPS37C
8496	TSTD3
8497	LAMA4
8498	MLLT6
8499	H2AJ
8500	RAD17
8501	ZNF8
8502	STX7
8503	LMBR1
8504	MDFI
8505	SYCP2
8506	TCN1
8507	COX7B
8508	MARK1
8509	NDUFA1
8510	DNAJC22
8511	MOB4
8512	DEXI
8513	TP53I13
8514	MANCR
8515	FAHD2B
8516	TPM4
8517	CFB
8518	ATF5
8519	TRAPPC6A
8520	DNAJA3
8521	TRIM3
8522	TSPAN31
8523	ST3GAL5
8524	TSPYL5
8525	CCDC59
8526	SUSD6
8527	UCK1
8528	LSM8
8529	ZMAT5
8530	CAMK2G
8531	XKR8
8532	HSPA13
8533	PLPPR2
8534	YARS1
8535	ARSK
8536	FAAH2
8537	POLI
8538	PPM1D
8539	ZBED6
8540	OPLAH
8541	ZBTB6
8542	TOMM22
8543	ZFYVE27
8544	ZNF112
8545	FAM120C
8546	BRINP1
8547	ZNF18
8548	IL17RC
8549	POLR1A
8550	ADAMTS15
8551	KIAA1586
8552	PTPN20
8553	ZNF451
8554	PDCL
8555	SYT12
8556	BRD4
8557	ZNF70
8558	ZNF433-AS1
8559	FBXO38
8560	SMIM8
8561	NBPF1
8562	ADPRM
8563	CPSF7
8564	THAP2
8565	NABP2
8566	ZNF408
8567	ARRB1
8568	GRIN3B
8569	ACTG1
8570	LRRK2
8571	ADSS2
8572	ZNF346
8573	BRCC3
8574	MEX3B
8575	APBB2
8576	NDUFA2
8577	BTAF1
8578	PRPS2
8579	MYCL
8580	FAM20C
8581	YEATS4
8582	CHD1
8583	POLR3E
8584	CLK1
8585	ZNF19
8586	E2F8
8587	PRKAA1
8588	PGBD1
8589	CCL20
8590	PLAA
8591	CD151
8592	IFT74
8593	MCM3AP
8594	ZBTB8A
8595	CCDC61
8596	HYOU1
8597	CDH2
8598	TP53
8599	ZNF763
8600	SNX18
8601	CDK2AP1
8602	SH2D2A
8603	VAPB
8604	STK26
8605	TNKS
8606	ATP5MC1
8607	DMWD
8608	CHST10
8609	OSTF1
8610	CWC22
8611	CIR1
8612	ATF7IP2
8613	CLCF1
8614	KMT5B
8615	PLLP
8616	PRPF6
8617	COG4
8618	RBM41
8619	SYNE4
8620	BCL10
8621	FUT6
8622	CRYM
8623	SMCO4
8624	CUTC
8625	CYFIP1
8626	MTMR3
8627	AMZ2
8628	KCNQ1
8629	EGLN1
8630	DHX57
8631	DIP2A
8632	SUCO
8633	NBPF11
8634	BLCAP
8635	MAP4
8636	PARP16
8637	PHF14
8638	SLC49A4
8639	TRAPPC2
8640	VCPIP1
8641	EIF2AK4
8642	EIF2S2
8643	MYLIP
8644	METTL17
8645	F8
8646	ZDBF2
8647	NDUFA13
8648	NCOA7
8649	MRPS12
8650	NFATC1
8651	MSH3
8652	POMGNT2
8653	LENG9
8654	CEP44
8655	ZPR1
8656	LAMTOR1
8657	HES4
8658	IFNGR1
8659	INTS6L
8660	SENP8
8661	FBXL3
8662	SPHK2
8663	KLHDC3
8664	S100P
8665	ZNF569
8666	UTP25
8667	BCL11B
8668	MAPK8
8669	DDX3Y
8670	MDH1
8671	ZSCAN25
8672	IRAG2
8673	MFAP3L
8674	PLBD2
8675	PNMA1
8676	IRF2BP1
8677	MRFAP1L1
8678	OCIAD2
8679	NEPRO
8680	MTHFD1L
8681	FAM131C
8682	N4BP1
8683	DOCK7
8684	C2CD2
8685	NAT9
8686	CRIP2
8687	ZFYVE16
8688	SPATA33
8689	PGM1
8690	NUDT16
8691	C1orf56
8692	BOLA3
8693	OXR1
8694	ZNF428
8695	ANKRA2
8696	ACOT2
8697	PHETA2
8698	TTLL4
8699	SLC7A2
8700	ZYX
8701	ZBED4
8702	POLR2A
8703	BTBD6
8704	SNRNP35
8705	UBTD2
8706	IFITM3
8707	ZNF286B
8708	UBE2M
8709	TGFB1
8710	CPNE2
8711	YJU2B
8712	RPN2
8713	PTRH1
8714	FTH1
8715	RALY
8716	PRELID2
8717	RBM48
8718	F3
8719	REC8
8720	AGPAT1
8721	ALG13
8722	TEAD1
8723	TOMM70
8724	RNF208
8725	RSRC1
8726	SNW1
8727	NAT14
8728	LIPG
8729	IRS2
8730	TNRC6A
8731	ATP6V0A1
8732	SERTAD4
8733	SGMS1
8734	AGBL5
8735	AHCY
8736	SLC44A1
8737	SLC52A3
8738	GTDC1
8739	FAXDC2
8740	SLITRK5
8741	LRRC37A3
8742	SMAD1
8743	DDX28
8744	ZNF529
8745	MRM2
8746	ZNF595
8747	DHX38
8748	LINC01145
8749	TTC39A
8750	MED12
8751	KBTBD6
8752	TMEM184C
8753	TMEM51-AS1
8754	WBP2
8755	CELF2
8756	MAP2K2
8757	BCO2
8758	NME3
8759	TAPT1
8760	ZBTB37
8761	NARS1
8762	CDK16
8763	UBE2W
8764	ENOPH1
8765	ETV7
8766	VSTM2L
8767	PCBD2
8768	ITGA9-AS1
8769	WDR48
8770	PTPRZ1
8771	H4C15
8772	RAB4A
8773	ZFP30
8774	ZIK1
8775	MIPEP
8776	ZMYM2
8777	MOB3B
8778	ZMYND11
8779	RAP1GDS1
8780	LY6E
8781	ENG
8782	RPRD1B
8783	FAM200B
8784	ZNF502
8785	ZNF772
8786	ABTB2
8787	DAXX
8788	RHOT1
8789	ALG1
8790	PGM3
8791	ALDH3B1
8792	RNPC3
8793	AMOTL1
8794	ANAPC2
8795	SRR
8796	ARMH4
8797	UBA2
8798	SEMA3A
8799	ASPSCR1
8800	EIF2AK2
8801	ATP2C2
8802	GGACT
8803	SLC46A1
8804	DOCK6
8805	RHBDD2
8806	B3GNT3
8807	CAMTA1
8808	KLRK1-AS1
8809	RNF31
8810	BCL9
8811	BEND3
8812	HELQ
8813	RXYLT1
8814	HHLA3
8815	ZNF446
8816	SHANK2
8817	C18orf32
8818	URB1-AS1
8819	VEZF1
8820	RSBN1
8821	GRK3
8822	CACUL1
8823	TAF10
8824	ATG9A
8825	SAT2
8826	CASTOR2
8827	CBFA2T3
8828	CDC27
8829	BTBD7
8830	SMARCA5
8831	AFTPH
8832	CENATAC
8833	ADRB2
8834	EDEM2
8835	APOBEC3B
8836	CNP
8837	STRIP1
8838	ZSCAN18
8839	ST6GALNAC1
8840	NAALADL2
8841	PHF13
8842	PAM
8843	CORO6
8844	DMAC1
8845	GSTZ1
8846	SYNJ1
8847	DNAJC13
8848	RHOC
8849	HABP4
8850	EEIG2
8851	SORBS2
8852	DNAJC3
8853	TEFM
8854	PPFIA1
8855	JADE1
8856	DPY19L3
8857	TSR3
8858	BIK
8859	KCNJ2
8860	DYRK1B
8861	STIM2
8862	CDH24
8863	GCN1
8864	SLC39A7
8865	PPRC1
8866	FIGN
8867	DDX49
8868	EXOC3
8869	FRAT2
8870	IMMP2L
8871	RPL12
8872	ERBB3
8873	GATD1
8874	HSF2
8875	ALS2
8876	ZNF808
8877	FLAD1
8878	SHF
8879	SHMT1
8880	MPZL1
8881	GDPD2
8882	ZKSCAN7
8883	GIGYF1
8884	BOD1L1
8885	KIF3B
8886	RNPEPL1
8887	RAB2B
8888	ATOSA
8889	GLOD4
8890	TTC14
8891	HERC4
8892	HPS1
8893	TRMT10A
8894	EFR3A
8895	HAPLN3
8896	HERC6
8897	CHMP7
8898	HSBP1
8899	EDEM1
8900	IRX3
8901	RTN4IP1
8902	SH3BP4
8903	VSIG10
8904	SUMO1
8905	CAMSAP2
8906	MKLN1-AS
8907	KIAA1549L
8908	HNRNPH2
8909	KTN1
8910	TMEM175
8911	SLC35E2B
8912	DUOX2
8913	CLCA4
8914	BLOC1S5
8915	MAPK11
8916	C5AR1
8917	MEA1
8918	CD164L2
8919	HACD2
8920	PPP2R1B
8921	MTSS2
8922	RPS3A
8923	SVIL
8924	MPP7
8925	MRPL44
8926	MRPL57
8927	ACADS
8928	TRAP1
8929	CST3
8930	WIZ
8931	RO60
8932	IRX1
8933	VPS13C
8934	NSL1
8935	NUDT4
8936	SEMA6A
8937	PLS1
8938	IL1RAP
8939	PPP1R13L
8940	PHB1
8941	CHML
8942	GCNT3
8943	SOS1
8944	SGK1
8945	RNF2
8946	DPP7
8947	SLC12A8
8948	CPAMD8
8949	SMIM22
8950	ZNF550
8951	GTF3A
8952	HDGF
8953	GRK6
8954	LUC7L
8955	MGST3
8956	TTBK2
8957	PUM1
8958	SERPINF2
8959	SYNJ2
8960	GPATCH8
8961	TTC23
8962	EEA1
8963	TMEM115
8964	VEGFB
8965	RAB1B
8966	KMT2E
8967	GMIP
8968	CFAP251
8969	C12orf57
8970	MFAP2
8971	SRSF5
8972	LIN7B
8973	DNAL4
8974	FUT10
8975	SEPTIN11
8976	OVCA2
8977	NRDE2
8978	SLTM
8979	MMAA
8980	SPR
8981	SPATA2
8982	STYXL1
8983	ZBTB39
8984	FNIP1
8985	MRPS7
8986	NATD1
8987	TEX264
8988	PLXND1
8989	CHCHD6
8990	CISD2
8991	SUGP2
8992	TOR3A
8993	CCDC12
8994	MRPL10
8995	DOK3
8996	PRKAR1A
8997	ZNF880
8998	TRAF6
8999	UBFD1
9000	IER5L
9001	GRIP1
9002	VMA21
9003	PSME1
9004	WDR83
9005	DUSP16
9006	ZC3H13
9007	ZC3H14
9008	BRD8
9009	SLC8B1
9010	BLVRA
9011	ZNF384
9012	SMYD4
9013	CKAP2
9014	RBM23
9015	CLBA1
9016	ZNF771
9017	PDLIM5
9018	PTP4A2
9019	ZNF816
9020	PANK1
9021	GRAMD1B
9022	HS6ST2
9023	PPP2R5C
9024	EHMT1
9025	ASXL2
9026	DHPS
9027	YAE1
9028	AIDA
9029	NEMF
9030	CHPF2
9031	AIP
9032	DUS4L
9033	AKAP1
9034	C2orf15
9035	ANXA5
9036	ATP5PD
9037	ARHGAP12
9038	ARHGEF35
9039	ZNF598
9040	RRAGD
9041	BEND7
9042	BCOR
9043	MRE11
9044	BCLAF3
9045	EPHX1
9046	PWWP2A
9047	LRIG2
9048	TIMM13
9049	VCP
9050	IPMK
9051	GON4L
9052	C7orf50
9053	CERS5
9054	ZFAND4
9055	SRC
9056	CACNA2D1
9057	ACER2
9058	ZNF44
9059	ZNF616
9060	NAP1L5
9061	HYCC1
9062	CD14
9063	CEMIP2
9064	RABGGTB
9065	PLAG1
9066	TSC2
9067	AMOT
9068	CHCHD3
9069	USF3
9070	CHM
9071	ARID2
9072	USP46
9073	CIC
9074	COA6
9075	SLMAP
9076	NF1
9077	CGNL1
9078	BTBD1
9079	NCOA5
9080	CENPS
9081	CYRIA
9082	HTR7
9083	ITPA
9084	FAM171A1
9085	CDC14A
9086	UBAP2
9087	GPKOW
9088	NDUFB5
9089	DDT
9090	PRXL2A
9091	TMEM39A
9092	ZNF182
9093	DEPTOR
9094	EPS8
9095	MICOS13
9096	ERI2
9097	USP53
9098	FAM209A
9099	RABIF
9100	TMEM63A
9101	MPDZ
9102	EIF5A2
9103	UBE2O
9104	AVPI1
9105	ELOVL5
9106	CDYL
9107	CCZ1
9108	EXOC2
9109	FAM98A
9110	LARP4
9111	UQCC3
9112	FANCE
9113	KDM6A
9114	ZNF280D
9115	FGD4
9116	ZNF79
9117	FOXN2
9118	C17orf107
9119	CSKMT
9120	RAB29
9121	FRAT1
9122	FURIN
9123	ZNF275
9124	GALNT5
9125	DUSP23
9126	GBP3
9127	FAM91A1
9128	SPAG7
9129	ZNF221
9130	LOXL2
9131	GPR161
9132	MRPS14
9133	GOLGA8A
9134	YIF1B
9135	H4C8
9136	APOL3
9137	INSR
9138	TBC1D2B
9139	ACTR8
9140	AP1S2
9141	NLK
9142	NREP
9143	ZNF548
9144	MTR
9145	SMCR8
9146	C3orf14
9147	ICA1
9148	IGFBP6
9149	SETMAR
9150	HECTD3
9151	ZKSCAN5
9152	CYBRD1
9153	KLHL5
9154	KMO
9155	WNK1
9156	ANKRD18B
9157	KRT7
9158	OSGIN1
9159	LARP6
9160	VPS16
9161	OTUD4
9162	AARS1
9163	LAMTOR2
9164	RTCB
9165	TMEM59
9166	RAD50
9167	MACC1
9168	SIDT2
9169	DBN1
9170	MB21D2
9171	TLR4
9172	IMPA1
9173	MLYCD
9174	AGTRAP
9175	MRPL35
9176	MSI2
9177	KCTD13
9178	BMI1
9179	ZNF526
9180	RILPL2
9181	NELFE
9182	CSRNP2
9183	GNPDA2
9184	ARL14
9185	MYNN
9186	SMARCAL1
9187	LONP2
9188	INAVA
9189	KCNQ5
9190	NDUFS7
9191	NOP53
9192	NPNT
9193	ARHGEF37
9194	MIEF1
9195	CRYL1
9196	UPK1B
9197	LCP1
9198	TNS4
9199	SIMC1
9200	PCBP2
9201	QSOX1
9202	PCDH9
9203	PUS10
9204	MIF4GD
9205	TMEM42
9206	TM9SF2
9207	SHROOM2
9208	CMBL
9209	ITGB3BP
9210	ORMDL1
9211	TOB1
9212	PSMD4
9213	PMPCB
9214	NIBAN1
9215	RHPN1
9216	ZNF614
9217	BEX4
9218	COQ6
9219	RPS26
9220	PCGF3
9221	ZNF626
9222	SAC3D1
9223	AMACR
9224	SIPA1
9225	SLC25A20
9226	SSH2
9227	SOD3
9228	SRSF8
9229	IL36G
9230	CSTF3
9231	RFX5
9232	DHX36
9233	TAGLN
9234	OCIAD1
9235	LYPD2
9236	C5
9237	PAPPA
9238	THRAP3
9239	CLCN2
9240	TMBIM6
9241	TMCC2
9242	TMCC3
9243	SERPINB8
9244	DGKH
9245	RINL
9246	EIF3K
9247	FHIP1A
9248	SEMA7A
9249	TNFRSF25
9250	IFIT5
9251	PRXL2C
9252	TPM1
9253	DEFB1
9254	PCGF1
9255	TRIM23
9256	GIPR
9257	ERAL1
9258	NDUFS5
9259	GOLPH3L
9260	CRCP
9261	USP3
9262	LY75
9263	C10orf55
9264	NABP1
9265	RNF214
9266	VTA1
9267	VWA2
9268	YPEL3
9269	KDM1A
9270	TWNK
9271	ZBTB41
9272	RGS10
9273	WWP2
9274	DGKZ
9275	PGRMC2
9276	ZNHIT1
9277	PPP1R11
9278	ZSCAN31
9279	SEMA4A
9280	NGDN
9281	PPIG
9282	OTUD6B
9283	PLSCR3
9284	ROBO3
9285	PPP1R8
9286	BMAL2
9287	HDAC8
9288	OSBPL1A
9289	SLC35E3
9290	KLF10
9291	EEF1G
9292	APLP2
9293	PSMD9
9294	ARHGAP26
9295	MAPK9
9296	XPA
9297	ZNF134
9298	ATP2B4
9299	ATP5MF
9300	PTPRG
9301	FBXL19-AS1
9302	MAP3K7
9303	C10orf88
9304	ZNF596
9305	ZNF671
9306	NECAB3
9307	ZNF525
9308	SRGAP1
9309	CALU
9310	EIF2A
9311	GNG12
9312	CCDC22
9313	LUC7L3
9314	IRAK3
9315	CELF1
9316	PEX6
9317	ZSCAN16-AS1
9318	ZFP36L1
9319	DAPP1
9320	RFWD3
9321	NPHP3
9322	GNAI3
9323	NPRL3
9324	PBX3
9325	EGLN2
9326	VIPR1
9327	DIAPH2
9328	SGF29
9329	ZNF597
9330	NFE2L2
9331	CDKN2C
9332	FAM120B
9333	RNF152
9334	TASOR2
9335	MSL1
9336	CAB39L
9337	HLA-DRB5
9338	FZD4
9339	PROSER1
9340	FZR1
9341	SORD
9342	INTU
9343	CABLES1
9344	EDNRA
9345	SEMA4D
9346	HDAC5
9347	KIF2A
9348	KLF16
9349	SLC38A6
9350	IDH3G
9351	PAXBP1
9352	IFIT2
9353	PEX19
9354	SFT2D2
9355	IL6
9356	INPP5J
9357	ITGA4
9358	AGO2
9359	ZRSR2
9360	JARID2
9361	KDELR2
9362	KLHL42
9363	TMED8
9364	PHB2
9365	PCDHGA10
9366	DDX19A
9367	PIAS3
9368	WNT10A
9369	NDUFB1
9370	ZNF585B
9371	TEAD2
9372	RBM22
9373	WARS1
9374	CANX
9375	HAPSTR1
9376	RREB1
9377	HEXD
9378	VPS72
9379	ATP11A
9380	SLC25A51
9381	RMI1
9382	IL12RB2
9383	SMIM10L1
9384	CENPB
9385	MBTPS2
9386	TSC22D3
9387	RPP38
9388	WDR24
9389	SYTL4
9390	ZNF354C
9391	MYO1B
9392	BRWD3
9393	RALGAPB
9394	PLPP3
9395	TOB2
9396	AGAP1
9397	TPK1
9398	OSMR
9399	ZNF646
9400	OSTC
9401	TMEM185B
9402	MTCH1
9403	USP21
9404	STYX
9405	USP14
9406	CDK3
9407	CD44
9408	DCLRE1C
9409	C1orf131
9410	CHMP2B
9411	RNASE1
9412	CREB3L2
9413	PHLDA1
9414	PLEKHA7
9415	CREBBP
9416	ZNF570
9417	BFAR
9418	PPP1R42
9419	SERINC2
9420	PEDS1
9421	TJP1
9422	RASAL2
9423	SCAF8
9424	PRPF38B
9425	UBE2Q2
9426	PRR14L
9427	PRKRA
9428	FAM117B
9429	CRIM1
9430	COX18
9431	PLBD1
9432	LTN1
9433	SMIM1
9434	LINC02541
9435	RAB11FIP2
9436	RAB33B
9437	AAGAB
9438	RASSF1
9439	RWDD3
9440	PPP1R3E
9441	GGT7
9442	STK38L
9443	PPP1R7
9444	HIC1
9445	EDRF1
9446	PDZK1IP1
9447	GANC
9448	KRT8
9449	GNAQ
9450	KLC4
9451	CPLANE2
9452	SCNN1A
9453	TP53I3
9454	SP3
9455	MARF1
9456	PGLYRP4
9457	SIRT3
9458	LOXL1
9459	FEZ1
9460	ZBED5-AS1
9461	MFSD12
9462	RAB2A
9463	SETDB1
9464	LINC00960
9465	DAPK3
9466	SNRNP25
9467	NKX2-1
9468	SOCS2
9469	HSPE1
9470	QARS1
9471	TBC1D12
9472	SPIRE2
9473	ATP7B
9474	MRPL54
9475	AKAP8L
9476	SEC24C
9477	TEP1
9478	TRAPPC9
9479	COX10
9480	STYK1
9481	TES
9482	THAP7
9483	THEM6
9484	BIRC6
9485	KRI1
9486	PPP1R12B
9487	PP7080
9488	TNPO1
9489	CEP70
9490	TRPM6
9491	PSME2
9492	ZNF879
9493	TSPAN17
9494	COPS6
9495	TSSC4
9496	TRPC4AP
9497	DHRS4
9498	NXT2
9499	TADA2A
9500	ERCC4
9501	ADCY7
9502	WWC2
9503	XIAP
9504	PIP5K1A
9505	JUND
9506	KDM5B
9507	ITGAV
9508	MAMDC2
9509	DMTN
9510	CHMP2A
9511	BCL2L13
9512	COX19
9513	ZNF224
9514	ZNF524
9515	SNRNP48
9516	ZNF410
9517	MTHFSD
9518	FAP
9519	POLDIP3
9520	DENND5A
9521	FBXL5
9522	CFAP418
9523	TMEM243
9524	ADCK1
9525	ANO6
9526	EIF4G3
9527	RIT1
9528	SPIDR
9529	PYROXD1
9530	MEX3D
9531	TIGD2
9532	CEBPZOS
9533	HELZ
9534	CBFA2T2
9535	FBXO36
9536	ZNF749
9537	ATP5F1D
9538	DDX24
9539	GLRX2
9540	VAMP3
9541	C19orf53
9542	CD276
9543	EXOSC5
9544	DTX4
9545	IL18BP
9546	CARD8
9547	CAVIN2
9548	KCNC4
9549	SRPRB
9550	ABHD17C
9551	CGN
9552	SAP18
9553	ZMPSTE24
9554	CHPF
9555	INPP5K
9556	SERPINB13
9557	EXOC5
9558	CNKSR3
9559	SLC35D2
9560	CCDC47
9561	MACROD2
9562	NDUFB6
9563	CAPN12
9564	WDR27
9565	ZNF516
9566	GPN3
9567	DMAC2
9568	DTNB
9569	DUS2
9570	KCNS3
9571	KDELR1
9572	EHD1
9573	TBC1D7
9574	VGLL4
9575	GLRX5
9576	RCAN3
9577	EPHB2
9578	MDM2
9579	TMEM184B
9580	EVI5
9581	DEDD2
9582	FAM117A
9583	FECH
9584	LPXN
9585	ACVR1B
9586	TATDN1
9587	ZNF599
9588	FBXO16
9589	FNDC10
9590	GOLM1
9591	ZNF891
9592	ATG7
9593	SEPTIN8
9594	METTL21A
9595	NELFA
9596	HOMER1
9597	FBXW2
9598	RNF185
9599	PDIA4
9600	AGR2
9601	POT1
9602	ROM1
9603	CXCL17
9604	TBC1D25
9605	FKBP2
9606	ARMC10
9607	PRRG1
9608	TGFBR3
9609	MIEF2
9610	WBP4
9611	NDUFAF5
9612	SETD6
9613	ST3GAL3
9614	KDM2A
9615	FAM114A1
9616	LAMTOR3
9617	ZNG1B
9618	GRPEL2
9619	KIF13B
9620	LINC01806
9621	CTDSPL2
9622	MAPK7
9623	LRRC8C
9624	ATF7IP
9625	FOXP2
9626	MED15
9627	SLC4A3
9628	MEX3A
9629	DHX15
9630	MFSD4A
9631	CBX5
9632	PSMC2
9633	MRPS16
9634	ITPR2
9635	PCNP
9636	MTO1
9637	DOCK5
9638	RNF168
9639	MICOS10
9640	ZNF764
9641	CSNK1D
9642	ADD3
9643	CRADD
9644	RPAP1
9645	NFKBIL1
9646	ENTR1
9647	UBN1
9648	CYTOR
9649	PATL1
9650	PBX2
9651	STX18-AS1
9652	SLC2A13
9653	NRSN2-AS1
9654	SCRN3
9655	SDCBP2-AS1
9656	NUP42
9657	ADAM28
9658	RUNDC1
9659	ZSCAN16
9660	PCDHAC2
9661	EMC4
9662	MRPS6
9663	LSP1
9664	NCK1
9665	BMP1
9666	HNRNPDL
9667	NEK3
9668	AKIRIN1
9669	HCAR2
9670	MARCHF6
9671	KIAA0825
9672	CRY2
9673	SDHAF2
9674	PLEKHA8
9675	POGZ
9676	AOC2
9677	ISCA1
9678	SCAF1
9679	PON2
9680	PPP1R18
9681	S100A7A
9682	TMEM179B
9683	SPSB3
9684	PPP6R3
9685	FAM53B
9686	MOB2
9687	ACSS1
9688	LRRC37A2
9689	SCAMP1
9690	ABITRAM
9691	QSER1
9692	MRPL22
9693	RAPGEF6
9694	C2CD5
9695	RDH14
9696	RICTOR
9697	OSBP2
9698	CITED4
9699	GLRB
9700	KPNA5
9701	ZNF568
9702	TMEM30B
9703	RPS16
9704	CCDC85B
9705	FASTKD2
9706	SASH1
9707	PSTK
9708	LRCH4
9709	CLSTN3
9710	SCRN2
9711	TMEM138
9712	SDHC
9713	UBTF
9714	SEMA3C
9715	SH3RF3
9716	ZNF132
9717	SIPA1L1
9718	MFSD13A
9719	SIRPA
9720	ADAMTS7
9721	COQ10A
9722	NAB1
9723	LCN2
9724	SPATA5L1
9725	SMAD2
9726	SLC2A8
9727	TFPI2
9728	RAB5C
9729	SP4
9730	MPP3
9731	RABL3
9732	ZCWPW2
9733	FASN
9734	SIRPB1
9735	CUX1
9736	TBL1XR1
9737	PPP6C
9738	CPS1
9739	THUMPD3
9740	TRPV1
9741	NAV2
9742	FARP2
9743	CLCN5
9744	AGO1
9745	HCP5
9746	NALF2
9747	ABCD1
9748	RIMS2
9749	TMX2
9750	ZNF300
9751	ZNF141
9752	TMEM229B
9753	ACADSB
9754	EIF4A3
9755	SPCS3
9756	ABHD2
9757	RFX1
9758	FMNL2
9759	BLOC1S6
9760	TIMM9
9761	UBE2G2
9762	SOX21
9763	DNAJC4
9764	DICER1
9765	UST
9766	CEP104
9767	VAV3
9768	ZNF780B
9769	BRD2
9770	BTBD3
9771	SLC22A18AS
9772	BORCS7
9773	NAA25
9774	SLC25A24
9775	NAPB
9776	ZDHHC12
9777	OAF
9778	RUSF1
9779	ACY1
9780	TLE4
9781	CENPQ
9782	ACYP2
9783	ADAM8
9784	DDX60
9785	VPS28
9786	CLGN
9787	ZG16B
9788	ANKRD1
9789	USP48
9790	KIAA0408
9791	RGMA
9792	TIMM17A
9793	TM4SF1
9794	PARD6B
9795	MMP24OS
9796	EIF4E3
9797	STAU1
9798	BAZ2B
9799	PFDN6
9800	MRPS26
9801	WASHC2C
9802	BID
9803	NSFP1
9804	HMG20A
9805	MAD2L2
9806	CEP164
9807	BABAM2
9808	CLK2
9809	RIPK1
9810	CBX7
9811	CDK6
9812	CHD2
9813	CCDC167
9814	CES4A
9815	WNT7A
9816	RND2
9817	CYTH1
9818	HAX1
9819	UNC13D
9820	CORO1B
9821	ALG12
9822	EIF1AY
9823	KANSL2
9824	PPP4R1
9825	CDKL5
9826	IRF2
9827	PRKG2
9828	DDX6
9829	ABHD11
9830	CALM3
9831	TMEM129
9832	ATXN10
9833	ETFBKMT
9834	ECE1
9835	MVB12A
9836	SLC25A16
9837	UBA6
9838	ALKBH5
9839	TIMM29
9840	ARHGEF17
9841	LPAR3
9842	GPX1
9843	SRCAP
9844	KPTN
9845	ANKRD65
9846	FAM8A1
9847	DMTF1
9848	AMIGO3
9849	SEC31A
9850	TGDS
9851	COG5
9852	ASIC1
9853	SCYL3
9854	DUSP18
9855	FLG-AS1
9856	URM1
9857	KYAT3
9858	BSG
9859	UBAP2L
9860	GTPBP8
9861	IFITM10
9862	MAST4
9863	OGFRL1
9864	HCG11
9865	ITGB8
9866	CLHC1
9867	LATS1
9868	TPD52L2
9869	TNS2-AS1
9870	MRPL58
9871	CRACR2B
9872	SETBP1
9873	PSMD10
9874	FOXN3
9875	TTPAL
9876	MAPK6
9877	SYBU
9878	MDH2
9879	NECTIN1
9880	NSRP1
9881	CRB3
9882	SLC25A35
9883	MRPL48
9884	PLEKHF1
9885	ATXN1
9886	MTA2
9887	PICK1
9888	SPRED3
9889	IMMT
9890	SENP5
9891	NDUFS6
9892	NENF
9893	ACTR3
9894	NIPA1
9895	PHKG2
9896	CNOT9
9897	ECHDC1
9898	NUP98
9899	KRBOX4
9900	AZGP1
9901	HPF1
9902	DECR2
9903	PAK2
9904	R3HDM4
9905	XBP1
9906	TBRG4
9907	CBLL1
9908	TUBE1
9909	TNFAIP3
9910	ABTB3
9911	CFAP410
9912	CHEK1
9913	C8orf33
9914	MBP
9915	SPRYD4
9916	VPS4A
9917	DHX16
9918	FAM107B
9919	COLGALT1
9920	PEF1
9921	PLAAT4
9922	PLAGL2
9923	ENTPD3
9924	GMCL1
9925	PLEKHH1
9926	METTL13
9927	TRAPPC14
9928	SLC25A33
9929	NPHP4
9930	MELTF
9931	PTPRU
9932	TMEM147
9933	ADAMTSL1
9934	NR1D2
9935	CERCAM
9936	RAB8B
9937	SAMD10
9938	ATPAF2
9939	CEP131
9940	RBMX2
9941	CDADC1
9942	CHD4
9943	RCC1
9944	RESF1
9945	CLEC7A
9946	PYM1
9947	PLEKHJ1
9948	FOXA1
9949	ZNF445
9950	NUCB1
9951	CERK
9952	SPRR2A
9953	H3-3A
9954	GPATCH2L
9955	PPFIBP2
9956	SH3BP1
9957	SEPTIN9
9958	MED24
9959	TMEM160
9960	COQ8B
9961	MECP2
9962	SLITRK6
9963	ATP5PO
9964	SMDT1
9965	BTN3A1
9966	METTL26
9967	SPTBN1
9968	MYORG
9969	STIM1
9970	RAB23
9971	MYO5C
9972	SYT17
9973	RAB20
9974	URGCP
9975	HES6
9976	ACAT1
9977	TCEA3
9978	SLC30A7
9979	MIPOL1
9980	MIR1915HG
9981	OXA1L
9982	ZGPAT
9983	SAMM50
9984	INTS10
9985	FAM221A
9986	ANKS1A
9987	FBXL9P
9988	PPP1R16A
9989	KLHL20
9990	ARHGAP44
9991	THOC6
9992	MCCC2
9993	KLC2
9994	LIMS1
9995	PCDH20
9996	TMEM102
9997	STX6
9998	TTC22
9999	TXNRD1
10000	TNFRSF12A
10001	WDR75
10002	TBC1D22A
10003	HVCN1
10004	VEZT
10005	ATP13A4
10006	WNK3
10007	RNF19A
10008	SCAF4
10009	DNAJA4
10010	ZC3H11A
10011	LRRC4
10012	B4GALT3
10013	TSR2
10014	SYF2
10015	CEP89
10016	ZNF414
10017	SNAPC2
10018	MPDU1
10019	ABHD12
10020	SLC16A4
10021	MTARC2
10022	AFAP1
10023	COMMD7
10024	TMSB4X
10025	AK1
10026	COPRS
10027	ATM
10028	ANKRD52
10029	CTSC
10030	RAP2A
10031	GATB
10032	LUC7L2
10033	L2HGDH
10034	IL11
10035	APIP
10036	TMEM9B-AS1
10037	LINC02015
10038	PALM
10039	IQSEC2
10040	DENND2D
10041	NRF1
10042	TLE2
10043	ATXN7L3B
10044	GALNT1
10045	IMPA2
10046	C1D
10047	GRB10
10048	CAMKK1
10049	ZNF629
10050	CHPT1
10051	NBPF12
10052	CHST14
10053	C11orf52
10054	MLXIP
10055	CORO2A
10056	CLASP1
10057	DAP3
10058	TM7SF3
10059	FYTTD1
10060	ANKH
10061	MIDN
10062	CLTA
10063	CNOT4
10064	MEF2C
10065	COA7
10066	ZNHIT6
10067	TRIM16
10068	COL4A6
10069	COQ9
10070	INO80D
10071	CIB2
10072	GSR
10073	CSNK2A1
10074	SEC23IP
10075	DCXR
10076	KAT6B
10077	DDX41
10078	SZRD1
10079	DNAAF9
10080	ASAP3
10081	IFT27
10082	INSIG2
10083	ACBD4
10084	RRP1
10085	EIF2D
10086	TMEM132B
10087	CYREN
10088	TNFAIP1
10089	PSMC4
10090	PRKAA2
10091	ARL6IP6
10092	ARSI
10093	PCSK7
10094	PRDM15
10095	EPN3
10096	C6orf47
10097	H3-3B
10098	LPAR1
10099	ELOVL4
10100	PDXDC1
10101	TMEM156
10102	IL18R1
10103	BICDL2
10104	ZNF449
10105	A4GALT
10106	GPCPD1
10107	GRAMD1C
10108	NHERF1
10109	RNF166
10110	SLC36A1
10111	TCIRG1
10112	E2F6
10113	PCED1A
10114	PET100
10115	KLHL2
10116	SELENOP
10117	PLD6
10118	IDNK
10119	ZNF677
10120	KAT7
10121	RPUSD2
10122	INHBA
10123	ZNF710
10124	SUDS3
10125	SMG8
10126	DIMT1
10127	TCTA
10128	TMEM35B
10129	TMEM135
10130	TFAP2A
10131	SUPT6H
10132	SPAG16
10133	CDK11A
10134	UBR5
10135	CDC14B
10136	ZBTB42
10137	NEDD9
10138	MIB1
10139	MLLT11
10140	FRA10AC1
10141	SERPINI1
10142	FBXL16
10143	MED19
10144	GAREM1
10145	STAU2
10146	NCLN
10147	WIPF2
10148	STING1
10149	PSEN1
10150	DAPK1
10151	NRIP1
10152	METTL2B
10153	TPST1
10154	OAZ3
10155	FDXR
10156	TC2N
10157	MARCHF8
10158	TPCN2
10159	LONP1
10160	MAGEF1
10161	BAZ2A
10162	DIP2C
10163	PTBP2
10164	PLGRKT
10165	PML
10166	PGAP2
10167	EEF2K
10168	POLDIP2
10169	DAZAP2
10170	JCAD
10171	ZFTA
10172	PRKD3
10173	FGGY
10174	PXK
10175	ARMCX5
10176	IFI16
10177	ARRDC2
10178	ENTPD3-AS1
10179	TRIM46
10180	RNFT1
10181	RSF1
10182	ITGB6
10183	CPTP
10184	SH3D19
10185	SLC15A4
10186	HLCS
10187	VPS36
10188	SLC25A40
10189	TRAM1L1
10190	YIPF6
10191	MTFMT
10192	SOX4
10193	ADGRF4
10194	SPTAN1
10195	PPFIBP1
10196	GPRIN1
10197	STEAP2
10198	HLA-F
10199	CDH3
10200	THUMPD3-AS1
10201	EIF1
10202	HERC1
10203	ZCCHC8
10204	PKN2
10205	TMEM17
10206	TMEM182
10207	PPP1R13B
10208	ZFX
10209	HCCS
10210	RPP14
10211	TAF12
10212	WDR33
10213	GFM2
10214	RTL10
10215	CLYBL
10216	SRSF4
10217	UBAC1
10218	AMMECR1L
10219	NUMBL
10220	CNNM2
10221	MTA1
10222	TCIM
10223	KDELR3
10224	NR2F1
10225	ZNFX1
10226	MRPL43
10227	SBNO2
10228	PRICKLE1
10229	WTIP
10230	ZNF607
10231	ZKSCAN2
10232	PISD
10233	TPD52L1
10234	ZMYM6
10235	ZNF213
10236	LMF2
10237	NHSL2
10238	ITGB5
10239	CYP4V2
10240	C1orf226
10241	RNF122
10242	ZNF618
10243	NCBP2
10244	NR2F6
10245	PXMP2
10246	HDDC3
10247	ATP2C1
10248	MECR
10249	TMEM30A
10250	ZNF528
10251	AGRN
10252	RPP40
10253	RNF111
10254	AP1S3
10255	C3orf52
10256	FRG1
10257	LRP12
10258	MADD
10259	ZNF579
10260	RNF13
10261	NR2C1
10262	AXIN2
10263	ATP10A
10264	MICU2
10265	ATXN2
10266	SRPX2
10267	HDHD2
10268	KAZN
10269	UQCRC1
10270	STC2
10271	KCNC3
10272	ZNF704
10273	TMEM50B
10274	CD302
10275	TUSC3
10276	UBQLN1
10277	ANKRD13C
10278	TNFRSF14
10279	CNNM3
10280	CNOT6
10281	MRPS24
10282	COL4A4
10283	FAM199X
10284	SCAMP5
10285	RUNX1
10286	DUSP8
10287	LINC00589
10288	CYCS
10289	NHSL1
10290	CCDC71L
10291	SRI
10292	TMEM128
10293	BORCS5
10294	SUCLA2
10295	ERAP1
10296	DENND11
10297	TNKS2
10298	XIST
10299	TRIM8
10300	ABL1
10301	DNAJC24
10302	PGAP6
10303	C7orf31
10304	KLHL11
10305	DOC2B
10306	ZCCHC7
10307	FAM3A
10308	P2RY11
10309	AP2B1
10310	DYNC1H1
10311	TK2
10312	ZNF777
10313	MCC
10314	ZNF335
10315	ZNF235
10316	RUFY2
10317	FSTL1
10318	SEZ6L2
10319	PMF1
10320	C9orf78
10321	CFL2
10322	FAHD1
10323	GK
10324	TAX1BP1
10325	YTHDC2
10326	EMILIN2
10327	ITM2B
10328	KATNAL1
10329	CHRAC1
10330	HDGFL3
10331	KPNA1
10332	KLHL23
10333	UGP2
10334	LASP1
10335	LGR6
10336	PAFAH2
10337	LPCAT2
10338	LPGAT1
10339	TRIM5
10340	LZTS3
10341	RFLNB
10342	KBTBD4
10343	ZNF16
10344	ZNF594
10345	RRBP1
10346	PPM1L
10347	MMP2
10348	ARID4A
10349	FAS
10350	ZNF20
10351	MTMR14
10352	SAMD8
10353	PARP4
10354	RHOF
10355	SOCS3
10356	NEDD1
10357	NES
10358	EPGN
10359	NKTR
10360	FAM222B
10361	MED13
10362	AP3B1
10363	MYL5
10364	P3H4
10365	VPS13B
10366	MYO1E
10367	PCYT1A
10368	PDHB
10369	MPC2
10370	ANKDD1A
10371	RAPGEF5
10372	SPAG9
10373	ZNF333
10374	CBY1
10375	STRBP
10376	NPTXR
10377	NHEJ1
10378	RAE1
10379	EPHX2
10380	TRUB1
10381	RAB4B
10382	ATP6V0C
10383	ZNF680
10384	IFIT3
10385	CXCL2
10386	HYAL2
10387	RETREG1
10388	SDCBP
10389	RIGI
10390	TNFRSF10A-DT
10391	GHITM
10392	CEP76
10393	SPATA13
10394	ROCK1
10395	RAD51B
10396	ARF1
10397	IFT52
10398	PDIA6
10399	RRAGB
10400	MED29
10401	ALAD
10402	GLS
10403	LEMD3
10404	WDR83OS
10405	SIDT1
10406	CLPTM1
10407	SLC15A2
10408	PHEX
10409	PRR5L
10410	TTC28-AS1
10411	TCEA1
10412	SLC6A14
10413	SMAGP
10414	FIZ1
10415	SNX2
10416	PHOSPHO2
10417	MYDGF
10418	RAB34
10419	TYK2
10420	LINC00240
10421	TMEM81
10422	PRKAB1
10423	SYS1
10424	PEX1
10425	WDR45B
10426	THAP9
10427	PPM1B
10428	THSD4
10429	THTPA
10430	SLC12A7
10431	ADORA2B
10432	DAPL1
10433	HEIH
10434	TNFRSF10C
10435	TPBG
10436	FEM1A
10437	CCND1
10438	EIF5B
10439	SEPHS2
10440	SLC16A13
10441	UPRT
10442	GGT6
10443	PLK2
10444	SLC10A3
10445	UVSSA
10446	PLAU
10447	GLRX
10448	AMY2B
10449	YLPM1
10450	RING1
10451	SFXN4
10452	ATF4
10453	GLCE
10454	ARHGEF10L
10455	KLHDC4
10456	FAM3C
10457	LRRC42
10458	FSBP
10459	PREB
10460	TRIM32
10461	USP27X
10462	LINC00339
10463	ZC3H12C
10464	DHRS13
10465	MRPL23
10466	AGPAT5
10467	CHST2
10468	BMPR1A
10469	BZW2
10470	SP2
10471	GGT1
10472	C2orf49
10473	ALKBH3
10474	PRPF40A
10475	AHR
10476	OSBPL11
10477	BAMBI
10478	STX4
10479	TMSB10
10480	PSMB9
10481	INAFM1
10482	PLEKHB2
10483	C3
10484	KIF3C
10485	CMYA5
10486	SBNO1
10487	HCN3
10488	CIAO2A
10489	PNKD
10490	RITA1
10491	ZBTB34
10492	TACC2
10493	YTHDF1
10494	UQCR10
10495	ZNF81
10496	FBXO8
10497	MOB1A
10498	EDA
10499	LRFN4
10500	SLC44A4
10501	SLC16A2
10502	NOCT
10503	ELOF1
10504	DBP
10505	ME3
10506	XKR6
10507	UXT
10508	TNFSF9
10509	FBXO21
10510	TRIM68
10511	CMTM6
10512	GHDC
10513	ZBTB18
10514	CDC25B
10515	CEP20
10516	EIF2B1
10517	C1orf43
10518	H1-2
10519	CD274
10520	OGFR
10521	NMD3
10522	ADAR
10523	USP42
10524	IGFBP7
10525	DGCR11
10526	ERO1A
10527	ATP23
10528	MRPL15
10529	TUBG2
10530	HIVEP1
10531	MAD1L1
10532	ZNF532
10533	RUBCN
10534	TXNDC11
10535	SLC27A1
10536	SLC52A2
10537	TMEM120A
10538	NCSTN
10539	MFAP3
10540	YIPF5
10541	IFI35
10542	MOCS2-DT
10543	GADD45B
10544	MRPS11
10545	TRPM4
10546	FAM169A
10547	MTFR1L
10548	GOLPH3
10549	NDUFB7
10550	NCOA3
10551	GTF3C4
10552	GPBP1
10553	PDE8A
10554	MED9
10555	OMA1
10556	PDK2
10557	SERINC3
10558	ZNF747
10559	PEX2
10560	PCDHGB6
10561	PHF12
10562	RNF113A
10563	CYP2S1
10564	PLOD3
10565	ETFB
10566	FSIP2
10567	PDSS2
10568	PNPLA2
10569	NSMCE1
10570	CENPC
10571	HACL1
10572	PRR12
10573	APLP1
10574	CFLAR
10575	CD46
10576	ZNF584
10577	TMEM191A
10578	RBM47
10579	RCBTB2
10580	CSRNP3
10581	LINC01963
10582	PCDHGB7
10583	LINC02693
10584	PCDHGA11
10585	UGT1A10
10586	DPY30
10587	RLIM
10588	CCDC183-AS1
10589	SCNN1B
10590	SCD5
10591	FBXL19
10592	SELENBP1
10593	RIC8A
10594	CBR1
10595	CASP8
10596	SH3TC2
10597	PPP2R3C
10598	SLC25A23
10599	RIOK2
10600	HSPA6
10601	APTR
10602	FCGRT
10603	SNHG7
10604	DYNC1I2
10605	MANSC1
10606	SORL1
10607	ARHGAP8
10608	SLC25A45
10609	MUC4
10610	GTF2IRD2B
10611	ADAM12
10612	TMC5
10613	NUMB
10614	TADA2B
10615	DNAJC6
10616	TCERG1
10617	PRPSAP2
10618	TFB2M
10619	ZNF236
10620	ASCL2
10621	PHF11
10622	CKAP4
10623	GLYR1
10624	TRIM33
10625	PPWD1
10626	PTPN14
10627	TMBIM4
10628	TFPI
10629	ABR
10630	CDKN1B
10631	ANXA7
10632	SEMA4B
10633	GALE
10634	TRIOBP
10635	SMG6
10636	TRMT12
10637	LATS2
10638	THUMPD2
10639	TSTD1
10640	TRMT10B
10641	GALK2
10642	NCBP2AS2
10643	ECHS1
10644	WDR44
10645	HSD17B8
10646	WDR53
10647	UQCRH
10648	BHLHE41
10649	CHST15
10650	VPS18
10651	ZFPL1
10652	CHD9
10653	SLC35A1
10654	PITPNB
10655	CASP6
10656	ZNF675
10657	ZNF76
10658	AGMO
10659	TNFRSF18
10660	AKR1C1
10661	GCFC2
10662	TRMT5
10663	ADAP1
10664	BASP1
10665	PTCD1
10666	MTRF1
10667	AP4E1
10668	C9orf40
10669	S100A4
10670	NXN
10671	CPNE8
10672	PPCS
10673	LYSMD3
10674	ABCC4
10675	PCDHGB2
10676	LRRN1
10677	PEG10
10678	BICC1
10679	PCDHGB4
10680	MOSPD2
10681	SND1
10682	PPP3CA
10683	TIMM44
10684	IL6ST
10685	TMEM259
10686	ZNF623
10687	TLK2
10688	TMEM258
10689	TSHZ1
10690	CHMP1B
10691	DCTN5
10692	KPNA4
10693	DLAT
10694	UBE2D4
10695	PCDHGA8
10696	IDH3B
10697	PLTP
10698	S1PR2
10699	DERA
10700	TXNDC5
10701	WNK2
10702	DIP2B
10703	FGFR2
10704	STRN4
10705	SMAP2
10706	DPH1
10707	DPM3
10708	STK32C
10709	MAP2K3
10710	MRPL49
10711	ZBTB2
10712	EOLA1
10713	PCDHGA5
10714	NR1H3
10715	PCDHGC5
10716	FAM76B
10717	PABIR1
10718	CEP63
10719	MAFG
10720	SRPX
10721	PIK3R4
10722	FRMD6
10723	DHFR2
10724	GIT2
10725	CAMK1D
10726	RHBDD1
10727	PCDHGA1
10728	PCDHGA7
10729	NT5C2
10730	PCDHGB3
10731	HOOK1
10732	SNX24
10733	PCDHGC4
10734	HSD11B2
10735	TMEM38A
10736	HYAL3
10737	SKP2
10738	TRIM52-AS1
10739	TXNRD3
10740	ACTR2
10741	P4HA2
10742	KCTD17
10743	ZNF630
10744	YEATS2
10745	PEX26
10746	L3MBTL2
10747	PIAS4
10748	LAMA5
10749	FHL3
10750	LSM14B
10751	FAM83B
10752	MEF2D
10753	MGRN1
10754	CLN3
10755	MRPL2
10756	NFIA
10757	ECSIT
10758	FHIP1B
10759	CYP4F3
10760	VCPKMT
10761	MTX1
10762	EGFL7
10763	PIK3R1
10764	NAXE
10765	LINC01278
10766	PER2
10767	NFX1
10768	HDDC2
10769	CAMSAP1
10770	ZNRF1
10771	NUDCD2
10772	PAQR4
10773	NDUFB8
10774	PRICKLE2
10775	TRAPPC11
10776	JAZF1
10777	TOP2B
10778	PCTP
10779	UGT1A7
10780	PNPLA3
10781	SHARPIN
10782	PPP3R1
10783	MRPS25
10784	MTMR10
10785	UPF3A
10786	CEP85L
10787	PSMG4
10788	ZNF768
10789	NFXL1
10790	ATG12
10791	SOCS6
10792	NOTCH2
10793	CHD8
10794	RAD54L2
10795	OCRL
10796	FEZ2
10797	ZNF443
10798	RPL18A
10799	NKRF
10800	RPS27
10801	MARCHF3
10802	VGLL3
10803	ZSCAN20
10804	SOGA1
10805	THSD1
10806	SHC3
10807	FAH
10808	MAPKBP1
10809	ZNF197
10810	PRSS2
10811	SLC39A10
10812	UBOX5
10813	GOLGA5
10814	RIPK2
10815	ZNF605
10816	PIN1
10817	LINC00662
10818	DNAJC10
10819	PPP2R5E
10820	CDK11B
10821	NUDT12
10822	ALG8
10823	MTX2
10824	FBXO28
10825	CASP10
10826	TIMP1
10827	SP140L
10828	PLXDC2
10829	METTL23
10830	HOMER3
10831	CARD11
10832	SMIM12
10833	TRRAP
10834	ICE1
10835	TRAF2
10836	DHRS4-AS1
10837	CHMP3
10838	CTTN
10839	SNAP23
10840	VMP1
10841	MAIP1
10842	RSRP1
10843	FMO5
10844	RNF217
10845	WDR36
10846	FSTL3
10847	SLC29A2
10848	ETAA1
10849	ABCD4
10850	FBXO42
10851	ZFAND2A
10852	EPC2
10853	ZNF470
10854	MIGA2
10855	MFSD6
10856	AKT2
10857	BANK1
10858	TRAPPC12
10859	SMPD1
10860	TMEM37
10861	KAZALD1
10862	MOCOS
10863	SLC17A5
10864	ARL15
10865	ANAPC7
10866	SERPINB3
10867	INTS15
10868	ATOSB
10869	TNFRSF10B
10870	CEP170B
10871	BAG5
10872	GNB1
10873	C22orf46P
10874	RERE
10875	MRPL1
10876	PTPRA
10877	BTN3A3
10878	CAPN5
10879	ATF7
10880	SH3RF1
10881	CARS1
10882	TMCC1
10883	CHD7
10884	CDC42EP1
10885	ZNF317
10886	ZSCAN22
10887	CHMP4B
10888	TMEM51
10889	CIAPIN1
10890	DR1
10891	NDUFA10
10892	RASSF6
10893	WNT5A
10894	CSGALNACT2
10895	ZNF280C
10896	COMMD2
10897	YY2
10898	MYEOV
10899	CDK2AP2
10900	CXXC1
10901	SEPTIN7
10902	ZNF471
10903	VSIG1
10904	DCAF11
10905	UGT1A6
10906	DDA1
10907	ZNF778
10908	DVL3
10909	EML6
10910	INA
10911	ZNF296
10912	EEF1A1
10913	FLYWCH2
10914	AKAP12
10915	FNDC3B
10916	FRMD4A
10917	ERI1
10918	CSNK1G2
10919	GBP4
10920	TIGD7
10921	JKAMP
10922	GPX7
10923	MPC1
10924	WDFY3
10925	RPP21
10926	NT5C3A
10927	IREB2
10928	DLK2
10929	ZRANB2
10930	HIGD2A
10931	LARP7
10932	HPS5
10933	RIC1
10934	TMEM186
10935	ITGA2
10936	DDX20
10937	SMU1
10938	CALHM5
10939	MICAL3
10940	FBH1
10941	RGS19
10942	RN7SK
10943	SLC7A8
10944	TENM4
10945	LRRC47
10946	LTO1
10947	RAB11B-AS1
10948	RORC
10949	MGAT3
10950	ZNF888
10951	PSME3IP1
10952	MAN1C1
10953	TGIF2
10954	NOL12
10955	MKRN2OS
10956	PRDM10
10957	MRPS2
10958	MTRES1
10959	MUC15
10960	MRS2
10961	NFKB1
10962	TANK
10963	DCAF16
10964	SFXN3
10965	SNX21
10966	SEPTIN6
10967	QPCT
10968	ITPRIPL1
10969	RAPGEF2
10970	ASB2
10971	HBS1L
10972	NKX3-1
10973	SOX6
10974	UGT1A1
10975	DISP1
10976	SDR39U1
10977	UGT1A8
10978	UGT1A9
10979	ZC3H8
10980	RRP12
10981	PGAM1
10982	PSTPIP2
10983	RANBP6
10984	ALG9
10985	RDH11
10986	FAM104B
10987	OPHN1
10988	PXDN
10989	RAB11B
10990	ZSCAN26
10991	IDS
10992	RMDN1
10993	GPI
10994	SPAST
10995	RBM42
10996	RBP1
10997	RDUR
10998	PINK1-AS
10999	UGT1A4
11000	RPRD1A
11001	EPAS1
11002	RTKN2
11003	PRSS22
11004	TTC32
11005	ATP2A2
11006	DUS1L
11007	CEP72
11008	MCRIP2
11009	CCNH
11010	SHANK3
11011	RPP25
11012	SLC31A1
11013	INTS12
11014	SNAP47
11015	KCNN4
11016	TMEM199
11017	PCGF2
11018	BCKDK
11019	S100PBP
11020	ZNF154
11021	SUCLG1
11022	UBL7
11023	GPR107
11024	ZNF670
11025	ST6GALNAC4
11026	SCP2
11027	TECR
11028	SLC1A1
11029	TNPO2
11030	SERPINB6
11031	SRP9
11032	SRPK1
11033	TSC22D1
11034	C6orf62
11035	TTYH3
11036	TUBB3
11037	HLA-DPB1
11038	TXLNG
11039	VPS25
11040	RSPRY1
11041	SC5D
11042	PMEPA1
11043	STMN3
11044	WDR59
11045	WRN
11046	PPME1
11047	CRABP2
11048	SEC61G
11049	DLD
11050	KLHL28
11051	CLCC1
11052	LINC00869
11053	CTPS2
11054	SMO
11055	CCDC97
11056	ABL2
11057	ADAMTS5
11058	CMC1
11059	BMP2
11060	AGPS
11061	ANKRD54
11062	CX3CL1
11063	FHDC1
11064	MINAR1
11065	SYT16
11066	MINCR
11067	BCL2L1
11068	PEX16
11069	FA2H
11070	RHBDF1
11071	ARMCX2
11072	ARV1
11073	PLAAT3
11074	GPD1L
11075	DNMBP
11076	RAB11FIP1
11077	BBS4
11078	IFNLR1
11079	NCOR2
11080	BDKRB2
11081	MIR4458HG
11082	NMT2
11083	CAT
11084	CCDC115
11085	GSN
11086	CD164
11087	LRATD2
11088	SYNJ2BP
11089	ZCCHC24
11090	USE1
11091	CIPC
11092	KLK11
11093	KLF7
11094	C1orf122
11095	PHTF2
11096	IPCEF1
11097	AURKAIP1
11098	ZNF619
11099	EME2
11100	NTNG1
11101	BPTF
11102	ALDH3A2
11103	FBXO7
11104	CDV3
11105	SLC2A12
11106	FAM83A
11107	GOSR2
11108	TRMT2B
11109	ITGA5
11110	FBXO46
11111	PCGF6
11112	HADHB
11113	PON3
11114	HSBP1L1
11115	AAK1
11116	HSD17B11
11117	GPR39
11118	POLR3D
11119	PITPNM1
11120	OSTM1
11121	GALM
11122	RNPEP
11123	DDHD1
11124	SIGIRR
11125	FBXW11
11126	COL12A1
11127	LIMD2
11128	KCTD6
11129	MAFF
11130	PRKCE
11131	MBOAT1
11132	MRPL4
11133	RCHY1
11134	DDX51
11135	ACSS2
11136	SERPINB9
11137	PLEKHA6
11138	PRUNE1
11139	PLCG2
11140	SLC35F2
11141	SPECC1L
11142	PTRHD1
11143	SNX9
11144	UBXN2A
11145	VAMP4
11146	OSBPL3
11147	HDAC7
11148	PMEL
11149	USP43
11150	TLCD2
11151	ATP1B3
11152	HSDL2
11153	BTBD10
11154	NDUFA12
11155	DUSP7
11156	FBXO48
11157	ATXN1L
11158	PPARGC1A
11159	TMEM127
11160	PPP1R37
11161	FLI1
11162	SULF1
11163	ATP9A
11164	NUP58
11165	SH3BP2
11166	GNAI2
11167	PGD
11168	FMNL1
11169	PURB
11170	CNDP2
11171	SUCLG2
11172	RASA1
11173	CCL28
11174	SERPINB7
11175	BACE2
11176	FAM185A
11177	SMARCD2
11178	AASS
11179	COG8
11180	LGALS9
11181	ARF3
11182	ST3GAL1
11183	SYNPO
11184	PPDPF
11185	TGFB2-OT1
11186	TMX3
11187	ANGEL1
11188	PEX7
11189	TMEM183A
11190	ARL5B
11191	PCIF1
11192	TPRN
11193	RASGEF1A
11194	HAGH
11195	PLPBP
11196	PTER
11197	HDHD5
11198	KMT2D
11199	AP5M1
11200	HMGXB3
11201	NAT1
11202	RC3H2
11203	XRRA1
11204	IDI1
11205	ZNF34
11206	ZFHX3
11207	TENT2
11208	METTL2A
11209	CST6
11210	ZNF217
11211	INIP
11212	ABT1
11213	DYNLL2
11214	SENP2
11215	CDK13
11216	ALKBH7
11217	TRPC1
11218	C15orf48
11219	UBE2J2
11220	FRAS1
11221	MFSD8
11222	BAZ1A
11223	SLC29A3
11224	TNIK
11225	BCAP29
11226	NAA60
11227	SLX4IP
11228	KBTBD8
11229	CARM1
11230	LRIG3
11231	TMEM101
11232	CCDC138
11233	PELO
11234	TCFL5
11235	UBXN8
11236	CBX6
11237	TGFB3
11238	NR3C2
11239	PSMB10
11240	LMBRD1
11241	BCL9L
11242	CYP2J2
11243	TRIO
11244	NGLY1
11245	ASPH
11246	PCDHA8
11247	PCDHA1
11248	DNPH1
11249	PCDHA13
11250	ELAC1
11251	PCDHA3
11252	RFTN1
11253	PCDHA11
11254	FAHD2A
11255	PCDHGA6
11256	PCDHGA9
11257	EPSTI1
11258	PCDHGA12
11259	PIGQ
11260	ERLIN2
11261	ARMC8
11262	PCDHGB1
11263	PCDHGA3
11264	FASTK
11265	PCDHGA4
11266	MAP7D1
11267	PCDHGA2
11268	FDX1
11269	CCDC159
11270	COG2
11271	FGD6
11272	SNUPN
11273	FHOD3
11274	FOXJ2
11275	EYA3
11276	POLG
11277	ZNF517
11278	ABHD13
11279	SMIM19
11280	ISCA2
11281	ARL6IP5
11282	ATP5MC2
11283	UNC13B
11284	LIMCH1
11285	ROR1
11286	PTHLH
11287	SORCS2
11288	SSR1
11289	LINC02210
11290	RALA
11291	UBE2D3
11292	CCNT1
11293	VPS35
11294	COQ7
11295	ARF4
11296	NDUFS8
11297	SCAP
11298	MCFD2
11299	ARHGEF18
11300	AMN
11301	TMEM141
11302	SQLE
11303	NDUFA7
11304	NMNAT3
11305	DNAJC28
11306	ZNF844
11307	PAPOLG
11308	ZNF714
11309	KDM6B
11310	PIGP
11311	BMP7
11312	COL4A1
11313	STX18
11314	MFSD11
11315	ATP6AP2
11316	LTBP3
11317	COA1
11318	PLAUR
11319	DDB1
11320	IL34
11321	NAPA
11322	PRDX2
11323	DNAJC5
11324	EPHA4
11325	PIK3CA
11326	THAP7-AS1
11327	MRPS18B
11328	ZNF544
11329	MARVELD2
11330	RAP2C
11331	WDR82
11332	SHISA5
11333	RBMS1
11334	SLC38A9
11335	STT3A
11336	EHD3
11337	KRT23
11338	TYW5
11339	DANCR
11340	TBC1D15
11341	ZNF155
11342	C22orf39
11343	ZNF793
11344	RTF2
11345	GPR180
11346	MIER2
11347	SAMD9L
11348	RCOR3
11349	ABCA11P
11350	MARCKSL1
11351	SCAMP2
11352	NAPEPLD
11353	HNRNPF
11354	NIPSNAP2
11355	NPEPPS
11356	RBM12B
11357	FASTKD1
11358	RBM18
11359	EPC1
11360	PXMP4
11361	SLC35A5
11362	SLIT2
11363	SWSAP1
11364	SURF4
11365	PCDHA7
11366	EREG
11367	PTAR1
11368	SENP3
11369	USP33
11370	TAPBP
11371	DLG3
11372	SULT1A2
11373	TBC1D2
11374	TNIP1
11375	CAPZA1
11376	TRMT9B
11377	JTB
11378	PCDHA10
11379	RASL11B
11380	RAB5IF
11381	ISG15
11382	NSF
11383	USF2
11384	DAB1
11385	GOT1
11386	SLC25A10
11387	VAMP2
11388	TFE3
11389	GGPS1
11390	VAMP8
11391	DNAJB14
11392	MORC2
11393	PRKX
11394	BICD1
11395	IKBKB
11396	LLGL2
11397	DLG1
11398	ZNF135
11399	ZNF407
11400	USP39
11401	UBR4
11402	CTU1
11403	NKILA
11404	ZSCAN29
11405	PCDHA6
11406	ADAM9
11407	PCDHA2
11408	PCDHA5
11409	E2F3
11410	PCDHA9
11411	POPDC3
11412	KCTD18
11413	ANKRD11
11414	IFI27L2
11415	EMC2
11416	DPP8
11417	PIGBOS1
11418	INF2
11419	ABAT
11420	BCORL1
11421	BECN1
11422	USP40
11423	GLG1
11424	BNIP2
11425	TMEM104
11426	C11orf71
11427	PPIB
11428	AUH
11429	PACSIN2
11430	CD47
11431	C9orf72
11432	LRP10
11433	COASY
11434	COQ5
11435	COX11
11436	TMEM106A
11437	CYB561D2
11438	TJP3
11439	POLR2C
11440	DMAC2L
11441	ADPGK
11442	ADAM19
11443	ELF2
11444	DESI1
11445	JAGN1
11446	OTX1
11447	SAP30
11448	PIGH
11449	DYNLRB1
11450	PKN3
11451	WDR41
11452	IDH3A
11453	EMB
11454	UMAD1
11455	CLIC4
11456	HIBADH
11457	TKFC
11458	ZNF180
11459	FAM174B
11460	FAM83E
11461	JRKL
11462	ZBTB12
11463	SLC16A14
11464	LRP1
11465	MIA2
11466	SCAMP4
11467	GASK1B
11468	FKTN
11469	MRM1
11470	GLS2
11471	PTPRE
11472	RCCD1
11473	PCDHA4
11474	TGFB2
11475	TP73
11476	RNF220
11477	GOLGA1
11478	ISOC2
11479	PPIE
11480	FERMT2
11481	ZBTB17
11482	PLOD1
11483	LMO2
11484	C1orf198
11485	RAB40C
11486	RGCC
11487	FAR1
11488	MED11
11489	EIF4EBP3
11490	MTFP1
11491	FOXL1
11492	AFG1L
11493	NEURL1B
11494	IRF2BPL
11495	ITGB1
11496	ANXA11
11497	PDIA3
11498	USP30
11499	NOMO1
11500	DHX35
11501	LHFPL6
11502	TUG1
11503	HEXIM2
11504	TRIM6
11505	BTN3A2
11506	FBXO22
11507	PARP10
11508	PRPF18
11509	PTPN12
11510	KDF1
11511	CPEB3
11512	CORO1A
11513	HIC2
11514	RC3H1
11515	RNASET2
11516	WNT3A
11517	PPTC7
11518	SLC38A7
11519	CCDC112
11520	SATB2
11521	SEC14L2
11522	H2BC12
11523	SGPP1
11524	SEMA6C
11525	SERPINH1
11526	EIF4ENIF1
11527	MAN1B1
11528	SPG21
11529	ISYNA1
11530	PEPD
11531	STX1A
11532	PRKRIP1
11533	TADA1
11534	C1QTNF1
11535	UROS
11536	ENTREP3
11537	TBCCD1
11538	TMEM131L
11539	TBXAS1
11540	AKR1A1
11541	PITPNA-AS1
11542	BLOC1S4
11543	PBRM1
11544	UBALD1
11545	DUSP3
11546	DECR1
11547	ERN1
11548	LINC02987
11549	RALGPS1
11550	PVR
11551	LRRC37B
11552	CYB5RL
11553	CRLS1
11554	VTCN1
11555	WASHC4
11556	IFNGR2
11557	ATP6V0D1
11558	SQOR
11559	WNT7B
11560	PAFAH1B1
11561	NDRG4
11562	SERPINB4
11563	FAM162A
11564	MIGA1
11565	ENTPD7
11566	ANKRD9
11567	SNED1
11568	MRPL38
11569	GATAD2B
11570	LRRC61
11571	ANO1
11572	MRPS35
11573	ARHGAP17
11574	SH3TC1
11575	ARSB
11576	ABCA4
11577	C15orf40
11578	TMEM256
11579	MAEA
11580	GULP1
11581	DRG1
11582	PCCA
11583	GPATCH11
11584	ERI3
11585	AUP1
11586	PAXIP1-DT
11587	RETREG2
11588	NUDT6
11589	CHCHD7
11590	EHD2
11591	CHCHD2
11592	OPN3
11593	KRTAP2-3
11594	ATP5F1A
11595	TCF12-DT
11596	B4GALT1
11597	CAPN2
11598	ZNF702P
11599	WDR13
11600	FAM50B
11601	MAML1
11602	FOXK1
11603	CLU
11604	RASGEF1B
11605	FLOT1
11606	GPRC5C
11607	GREB1L
11608	CCDC122
11609	TDRD3
11610	C3orf33
11611	IMP3
11612	DERL2
11613	LINC00680
11614	PGGT1B
11615	GABPB1
11616	ZNF697
11617	SGSM3
11618	NDFIP1
11619	PCDHA12
11620	IYD
11621	CD55
11622	KCNK1
11623	MMP10
11624	TSC22D4
11625	KCNK5
11626	CCNE1
11627	ZNF518B
11628	ABHD14B
11629	MRPS5
11630	YTHDF2
11631	C14orf93
11632	LRRCC1
11633	HTATIP2
11634	APBA2
11635	TDRD7
11636	ZFP69B
11637	MAT2B
11638	RHOU
11639	SMARCA4
11640	USP19
11641	YPEL2
11642	FMO4
11643	THAP4
11644	CCS
11645	NUDT22
11646	FZD7
11647	AMTN
11648	ECH1
11649	MTA3
11650	NAA35
11651	UQCRC2
11652	MRPS31
11653	VNN3P
11654	UGGT2
11655	SMIM14
11656	ARHGAP24
11657	NR3C1
11658	COX6A1
11659	PEX11G
11660	CMIP
11661	UTP14C
11662	KRT10-AS1
11663	SLC30A9
11664	ZSWIM7
11665	PARP8
11666	CLDN10
11667	CBARP
11668	TNRC18
11669	ELK1
11670	EIF4EBP2
11671	RBFOX2
11672	TMEM71
11673	SIRT2
11674	ZNF573
11675	SLC9A1
11676	ZSCAN5A
11677	MED16
11678	MMAB
11679	SEC23A
11680	SEC24B
11681	RBM15
11682	STXBP2
11683	GSTP1
11684	SH3BGRL2
11685	PSME4
11686	POMGNT1
11687	CTDSP1
11688	NBL1
11689	SOCS5
11690	CHP2
11691	ELP6
11692	ZDHHC14
11693	SNAPC5
11694	SMUG1
11695	THOC2
11696	MISP
11697	CAMK1
11698	RAP1A
11699	SRRM3
11700	DDX19B
11701	TBKBP1
11702	GALNT4
11703	TMEM171
11704	TIMM10B
11705	FOXP4
11706	TMEM217
11707	DNAJC19
11708	GPR160
11709	TMPPE
11710	INTS11
11711	FGF1
11712	UBE2H
11713	TACC1
11714	CD59
11715	ZFYVE26
11716	TRAPPC13
11717	S1PR3
11718	GALNT10
11719	ZNF285
11720	ZNF286A
11721	PIGC
11722	NUBP1
11723	ZNF418
11724	WDR70
11725	AP1M2
11726	ZNF845
11727	PCMTD2
11728	SAMHD1
11729	MRPS9
11730	FLT3LG
11731	ACTR1A
11732	ACVR2B
11733	DOLK
11734	ADCK5
11735	AKR7A2
11736	ALDH1L1
11737	SCAMP1-AS1
11738	MEX3C
11739	ARL8A
11740	GOLT1B
11741	ATP1B1
11742	TMEM144
11743	CASP7
11744	STXBP3
11745	B9D2
11746	SFTPB
11747	BIN3
11748	C6orf120
11749	CALCOCO2
11750	CAPN8
11751	WDR55
11752	SLFN12
11753	SH3GLB1
11754	MED4
11755	TTC38
11756	PIGV
11757	ZNF559
11758	INPP5B
11759	NTM
11760	TNK2
11761	GTF3C1
11762	DAB2
11763	MRPS34
11764	CREB3L1
11765	TESK2
11766	COMTD1
11767	EOGT
11768	SNX4
11769	C4orf33
11770	POLR2I
11771	CTDNEP1
11772	CPNE1
11773	TFRC
11774	DDX60L
11775	ADGRA3
11776	GSTM3
11777	GALNT14
11778	NOPCHAP1
11779	PXYLP1
11780	RABEP2
11781	TMEM45A
11782	GSTA2
11783	WDR25
11784	KLHL29
11785	TMC6
11786	PGBD5
11787	EPOP
11788	PINK1
11789	FLNB
11790	CRKL
11791	ING3
11792	NAA30
11793	ITGA1
11794	MAN2B2
11795	STAP2
11796	SPEN-AS1
11797	MPND
11798	MRPL40
11799	NDUFS2
11800	NDUFA5
11801	NKAPD1
11802	DEDD
11803	NMNAT1
11804	NMRAL1
11805	NPLOC4
11806	P4HB
11807	ZBTB22
11808	EAF2
11809	TCF25
11810	MYLK
11811	THRB
11812	PREP
11813	ALG11
11814	DCAF15
11815	ZNF784
11816	C12orf76
11817	ACSL1
11818	P2RX4
11819	RAF1
11820	REEP6
11821	RNASEL
11822	MRC2
11823	SLC2A6
11824	LINC00667
11825	FBXL14
11826	GANAB
11827	STK32A
11828	CREBZF
11829	CALCRL
11830	TANGO2
11831	THAP11
11832	CSNK1E
11833	TRAM1
11834	SMAD5
11835	AGFG1
11836	B3GNTL1
11837	TYMP
11838	ROGDI
11839	CZIB
11840	PPP1R10
11841	YWHAG
11842	ZNF337
11843	ZNF503-AS2
11844	MET
11845	FAM98C
11846	QKI
11847	TMEM106C
11848	GBA2
11849	ATPAF1
11850	TSNARE1
11851	C1orf210
11852	CCDC125
11853	YKT6
11854	GAPDH
11855	CPT2
11856	DTX3L
11857	EEIG1
11858	TRUB2
11859	PTPMT1
11860	DDOST
11861	NUDT8
11862	ATG4C
11863	DIPK1A
11864	ARFRP1
11865	SERPINB1
11866	BCKDHA
11867	DTNA
11868	EIF2B5
11869	GNPTAB
11870	GIMAP8
11871	FAM171B
11872	SCAND1
11873	CTDP1
11874	FBXO30
11875	FAM219A
11876	FIG4
11877	CHKA
11878	NADK
11879	POMK
11880	CHD3
11881	CHCHD5
11882	SLC25A53
11883	TMEM53
11884	MFSD10
11885	ID4
11886	CNTNAP2
11887	ISCU
11888	ARMCX6
11889	KLHL7
11890	APOLD1
11891	MRPS18A
11892	ATP6V1B2
11893	TDP2
11894	DCP1A
11895	SPCS1
11896	ZNF345
11897	GFOD1
11898	TMEM132A
11899	SEC63
11900	PKIB
11901	PARVA
11902	PTPN3
11903	NFIB
11904	PIEZO1
11905	PHRF1
11906	PLCB4
11907	DELE1
11908	SCNM1
11909	DLGAP4
11910	MZF1-AS1
11911	ZC3HAV1L
11912	MCAT
11913	SMARCA2
11914	RAB28
11915	CEMIP
11916	RNF138
11917	ZNF658
11918	KLHL21
11919	SECTM1
11920	ID2
11921	ARAF
11922	IL1A
11923	USP22
11924	SLC35F6
11925	TSEN54
11926	EEPD1
11927	BCCIP
11928	USP49
11929	SPRED1
11930	EHBP1
11931	NANS
11932	PRKCD
11933	POR
11934	TBC1D8
11935	CRTC2
11936	TLN1
11937	UBD
11938	SLC36A4
11939	TMEM9B
11940	CIRBP
11941	RAB6B
11942	LRIF1
11943	ALG3
11944	CNEP1R1
11945	VCAN
11946	VPS51
11947	RAB6A
11948	SMIM20
11949	SETD3
11950	XYLT2
11951	L3MBTL3
11952	LMO4
11953	IRF9
11954	DARS1
11955	TMEM161B
11956	NPRL2
11957	MMP3
11958	TRIB2
11959	ATP10B
11960	ZNF621
11961	SLC25A44
11962	B3GALT4
11963	SCN9A
11964	HAUS4
11965	BCL7B
11966	ARHGEF2
11967	ZNF699
11968	CRYZL1
11969	ZNF488
11970	BPGM
11971	CLEC2B
11972	RPUSD3
11973	ZNF385A
11974	C2CD4A
11975	PI4K2A
11976	CHST11
11977	PPP2R3A
11978	WDR73
11979	FUNDC2
11980	DNAJC30
11981	DYNC1LI2
11982	CFAP68
11983	GRHPR
11984	ARG2
11985	LCMT2
11986	RPIA
11987	STAT2
11988	IL15RA
11989	RHBDF2
11990	ARHGAP31
11991	NDRG3
11992	NDST1
11993	METTL25B
11994	SLC9A7
11995	PACRGL
11996	PRSS36
11997	MRPL34
11998	AP2A1
11999	SMAD3
12000	PAPLN
12001	MPHOSPH10
12002	ST6GAL1
12003	KLK13
12004	SLC41A3
12005	NPC1
12006	TSPAN12
12007	FBXO25
12008	ESRRA
12009	PDF
12010	NDUFC1
12011	PITPNA
12012	PLAC8
12013	PATZ1
12014	SOX2
12015	PLXNA3
12016	MOCS1
12017	DYRK3
12018	FBXO45
12019	AGO3
12020	GPANK1
12021	TUBGCP5
12022	CCDC50
12023	ZC3HAV1
12024	ITPRIPL2
12025	SPATA2L
12026	AQP5
12027	SH3PXD2B
12028	GAS1
12029	DHRS7B
12030	VTI1B
12031	SLC12A6
12032	TTC19
12033	SEL1L
12034	WDR47
12035	TRIM11
12036	KCTD10
12037	SLC35A4
12038	GABBR1
12039	SUSD1
12040	SVIP
12041	ACTR1B
12042	MTSS1
12043	TMEM223
12044	STX5
12045	UBXN7
12046	NRCAM
12047	ZFYVE28
12048	AAR2
12049	ADD1
12050	SBF2-AS1
12051	ANKRD50
12052	IDH2
12053	FBXL18
12054	PLEKHG2
12055	BEAN1
12056	PRADC1
12057	ADAM10
12058	TRAF4
12059	DDTL
12060	ABHD17B
12061	PEA15
12062	CEBPZ
12063	KYNU
12064	CHST9
12065	DHRS9
12066	GPR176
12067	RASL11A
12068	CYBA
12069	DTNBP1
12070	SLC35G2
12071	RELT
12072	ELFN2
12073	C1orf159
12074	PPP1R15A
12075	FMC1
12076	SAMD4A
12077	FYN
12078	GDAP1
12079	TFAP2C
12080	GPRASP2
12081	CEBPA-DT
12082	ZNF610
12083	HEG1
12084	PLPP2
12085	HOOK3
12086	GRAMD2B
12087	DAD1
12088	CXCL8
12089	JAK1
12090	LIMK1
12091	KIF26B
12092	PCCA-DT
12093	SLC35B2
12094	TNFRSF6B
12095	PEX10
12096	GSTA1
12097	RYR1
12098	PLEKHF2
12099	DNAJB6
12100	EID1
12101	PAFAH1B2
12102	PAPSS2
12103	PCNX3
12104	PLXNB3
12105	CD109
12106	DSG2
12107	CAB39
12108	MAPK10
12109	COX15
12110	ZMYM1
12111	PSMB8
12112	R3HCC1
12113	LRP6
12114	MGST1
12115	RAD9A
12116	RBMS3
12117	TULP4
12118	ADGRE5
12119	FAT4
12120	CACNB3
12121	SULT1A1
12122	CAPN7
12123	SREK1IP1
12124	C2
12125	DTX2
12126	EPM2A
12127	SYTL2
12128	IVNS1ABP
12129	SRGAP2
12130	TCEAL1
12131	RNF165
12132	NR2F1-AS1
12133	SELENON
12134	NRIP3
12135	PEX5
12136	PRR13
12137	TP53INP2
12138	ZNF586
12139	SHROOM1
12140	OCLN
12141	RNLS
12142	RNASEH1
12143	SS18
12144	GORASP2
12145	ZNF672
12146	UBA1
12147	OSER1
12148	WRAP73
12149	ELK4
12150	ABCA10
12151	MED14
12152	NOA1
12153	ABCD3
12154	ABHD17A
12155	ATN1
12156	RGS3
12157	EIF5
12158	CCDC71
12159	MIEN1
12160	B3GALNT2
12161	FAM172A
12162	SEC61A1
12163	REV1
12164	ZBTB7A
12165	CCDC68
12166	SDHAF3
12167	KHDC4
12168	CTTNBP2NL
12169	LCMT1
12170	DDRGK1
12171	HLA-C
12172	ENC1
12173	COL27A1
12174	SLC25A12
12175	NDUFV2
12176	SH2B1
12177	ZNF438
12178	TXNRD2
12179	TTC12
12180	GPC4
12181	RP2
12182	MRPS30
12183	BCAT2
12184	PELI3
12185	STARD10
12186	PDE6D
12187	PGAP3
12188	CDH1
12189	EIF3J-DT
12190	ROS1
12191	BAG1
12192	SLC25A25
12193	HLA-A
12194	MAGEE1
12195	LEO1
12196	MIR3936HG
12197	SPPL2B
12198	MAP2
12199	TMTC3
12200	MOGS
12201	PDIA5
12202	VPS35L
12203	MAU2
12204	TLE5
12205	IRGQ
12206	ZFC3H1
12207	LRRC40
12208	PCDHB2
12209	TSC22D2
12210	ABCF3
12211	MORF4L1
12212	SSBP4
12213	PHF20
12214	CACFD1
12215	BMAL1
12216	GCLC
12217	PET117
12218	PGBD4
12219	CTDSPL
12220	COQ8A
12221	FUT3
12222	ENDOG
12223	EPHB4
12224	ETFRF1
12225	UPF2
12226	DPYSL3
12227	FUT8
12228	PTGR3
12229	TMCO6
12230	EIF2AK1
12231	TMPRSS2
12232	AP3D1
12233	TYW1
12234	PORCN
12235	ANKRD16
12236	NIFK-AS1
12237	NUDT14
12238	ARPP19
12239	MYOF
12240	ILF3-DT
12241	DXO
12242	ST13
12243	POMZP3
12244	LIPT2-AS1
12245	SAMD9
12246	ILVBL
12247	HSPG2
12248	ERP29
12249	POLR1C
12250	ACSF3
12251	RASD2
12252	RFFL
12253	SNAI3-AS1
12254	SFT2D3
12255	ZFP28
12256	FBXO34
12257	NKX1-2
12258	SMYD3
12259	MRM3
12260	PLSCR1
12261	TMC4
12262	FKBP14
12263	C17orf100
12264	MYADM
12265	TENT4A
12266	SP2-DT
12267	STARD13
12268	TRIM39
12269	ERCC6L2-AS1
12270	ZNF174
12271	ZNF462
12272	ZNF639
12273	ANAPC16
12274	WDSUB1
12275	BUD23
12276	TRPT1
12277	ASB8
12278	SLC44A3
12279	SLC39A3
12280	CBLN3
12281	ZDHHC24
12282	ATP10D
12283	ADI1
12284	PTPN18
12285	UBL3
12286	PLEKHG3
12287	MOAP1
12288	ELF3
12289	PLCXD2
12290	ZNF131
12291	PCYOX1L
12292	HLA-B
12293	JAK2
12294	B3GNT7
12295	PIH1D1
12296	LYRM9
12297	FARS2
12298	SRPK3
12299	TOR2A
12300	NOL4L
12301	INO80B
12302	PECR
12303	LYPD6B
12304	CEP95
12305	GORASP1
12306	MARS2
12307	BDH1
12308	PTGS2
12309	PTPRK
12310	ARID3A
12311	ROBO1
12312	RPTOR
12313	TMEM18
12314	POP4
12315	ADAT3
12316	TMEM14B
12317	POLH
12318	TSPAN2
12319	ZEB1
12320	RAB15
12321	ZNF580
12322	ZSWIM6
12323	PRKCSH
12324	PHLDB2
12325	GIPC2
12326	SSBP3
12327	CA13
12328	TMEM11
12329	CDH8
12330	TBL2
12331	COL22A1
12332	RPP25L
12333	ZNF469
12334	OCEL1
12335	ARID3B
12336	RUSC2
12337	NME4
12338	TREX1
12339	NFYC
12340	GPRC5D-AS1
12341	MRAP2
12342	DUSP28
12343	HSPA9
12344	SLC35C2
12345	ACYP1
12346	HDAC9
12347	DUSP1
12348	LMO3
12349	HELZ2
12350	LSM11
12351	S100A6
12352	TRIT1
12353	NAV1
12354	LINC00964
12355	ORC4
12356	ARRDC1
12357	ZNF684
12358	AGFG2
12359	PTAFR
12360	SLC39A8
12361	ROBO2
12362	C1orf115
12363	SMAD7
12364	TAPBPL
12365	LINC02159
12366	DDIT3
12367	SSU72
12368	TRAM2-AS1
12369	CCNDBP1
12370	RAB22A
12371	FBXL15
12372	TMEM230
12373	OVOL2
12374	RNF10
12375	USP16
12376	ULBP3
12377	HMGN5
12378	MRPL45
12379	BMPR2
12380	DNPEP
12381	MACIR
12382	ETFDH
12383	DHX32
12384	ING2
12385	FBXW4
12386	H2AC11
12387	LRCH3
12388	FRRS1
12389	NMI
12390	RRAGA
12391	GPC6
12392	ATRIP
12393	ZNF837
12394	C15orf61
12395	WWOX
12396	SPCS2
12397	MTERF4
12398	CCNT2
12399	TATDN3
12400	RBMS2
12401	EXOSC1
12402	RFX7
12403	ANTKMT
12404	MYG1
12405	SMURF1
12406	PGAP1
12407	WNT5B
12408	OTUB2
12409	FHIT
12410	PICALM
12411	TSNAX
12412	ARFIP1
12413	ARRB2
12414	ATG4D
12415	FAM120AOS
12416	TMUB1
12417	PDE5A
12418	FUT4
12419	PALS1
12420	HKDC1
12421	KAT5
12422	NDUFAF4
12423	OARD1
12424	TMEM143
12425	PLAGL1
12426	PRKD2
12427	PTMA
12428	QRSL1
12429	SLC25A37
12430	NAIF1
12431	TMEM41B
12432	MTM1
12433	NDUFAF7
12434	EBAG9
12435	PPP4R3A
12436	MAP4K5
12437	HERPUD1
12438	TMOD2
12439	HINT2
12440	EIF2S3
12441	AZIN2
12442	LAMP3
12443	NTHL1
12444	REXO1
12445	SMIM15
12446	SIN3B
12447	C6orf226
12448	TLR1
12449	CDK14
12450	SLC49A3
12451	ATP11C
12452	MAF1
12453	LAGE3
12454	WWC3
12455	CNOT10
12456	ULBP2
12457	UQCC1
12458	FASTKD5
12459	TFG
12460	LIPT1
12461	SETD1B
12462	CCDC142
12463	PIWIL4
12464	RPAP2
12465	UBQLN4
12466	SRA1
12467	C10orf95-AS1
12468	ZNF827
12469	CBX2
12470	NDUFA6
12471	C2orf68
12472	SNAP29
12473	CMTM8
12474	IGF2R
12475	RRAGC
12476	MLST8
12477	IRAK2
12478	CIAO3
12479	PLEKHH2
12480	SHROOM4
12481	UNK
12482	PIBF1
12483	ACP1
12484	ABCC10
12485	C16orf95
12486	ELP5
12487	MTMR9
12488	GYS1
12489	ZNF746
12490	MOV10
12491	KRTCAP3
12492	LYSET
12493	FZD1
12494	PRKAG2
12495	NHLRC1
12496	ARHGAP42
12497	HIBCH
12498	VDAC3
12499	PNPLA6
12500	LHFPL2
12501	SMOC1
12502	MRPL53
12503	ZNF527
12504	RIMKLB
12505	NFYA
12506	ADHFE1
12507	SAYSD1
12508	QRICH2
12509	IGF2BP3
12510	CXXC5
12511	PPP1R2
12512	UQCC5
12513	BCAS2
12514	TFEB
12515	HDX
12516	ADAL
12517	NUDT9
12518	TRIM47
12519	C6orf136
12520	VSTM5
12521	ASB6
12522	PLEKHA2
12523	NFS1
