## Supplementary material for "Curated and harmonised transcriptomics datasets of interstitial lung diseases": gene_list_fibroblast_microarray_disease.xlsx

### Sheet: Sheet1
	x
1	IRAG2
2	LINC01806
3	RAG2
4	BIN2
5	RAG1
6	NUP210
7	PMCH
8	GIMAP6
9	MFNG
10	AIF1
11	ARFGAP1
12	KIR3DL2
13	PPM1E
14	NDST3
15	SIDT1
16	CD3G
17	VAV3
18	NRN1
19	PTPN7
20	CELSR3
21	MZB1
22	TRIM9
23	SEMA4D
24	CD8A
25	VAV1
26	MYB
27	SASH3
28	SLA
29	UBASH3A
30	PAX6
31	BCL11B
32	ELMO1
33	FGF9
34	PIK3CG
35	CCR7
36	SAMSN1
37	ZAP70
38	TRAF3IP3
39	BCL11A
40	CD247
41	GNA15
42	TESC
43	ZNF423
44	ARHGAP45
45	GFI1
46	EPCAM
47	NKX2-5
48	GATA3
49	HCLS1
50	CD1E
51	IKZF1
52	PRKCQ
53	SNX10
54	PRKCB
55	STAP1
56	ARHGAP15
57	IRX5
58	BACH2
59	CAMK1D
60	CORO2A
61	ITGB2
62	GRK3
63	CD96
64	COCH
65	HPGD
66	NCKAP1L
67	SMPD3
68	RPS6KA1
69	TSPAN7
70	CCDC88C
71	LCK
72	LCP2
73	TRAC
74	CD38
75	CD69
76	CORO1A
77	PLCG2
78	MAP4K1
79	RASGRP1
80	EPHB6
81	SLIT1
82	PPP1R16B
83	CD3D
84	GCHFR
85	RASGRP2
86	ASB9
87	TRAT1
88	LCP1
89	CHRNA3
90	RHOH
91	CD53
92	SKAP1
93	SIT1
94	ITGAL
95	ITM2A
96	CD8B
97	PTPRC
98	ADA
99	DEF6
100	ITK
101	REC8
102	TESPA1
103	TFDP2
104	E2F2
105	TAF4B
106	GPR65
107	KLHL23
108	CD52
109	LAPTM5
110	CXCR4
111	TBL1X
112	TMEM131L
113	ZNF205
114	AQP3
115	DENND1C
116	PCOLCE2
117	B4GALT6
118	CD93
119	ARPP21
120	LAIR1
121	LCT
122	MGAT4A
123	OGN
124	SMAGP
125	OAZ3
126	ALDH5A1
127	MAZ
128	SLC16A10
129	CD72
130	LST1
131	NUP62CL
132	ADAM10
133	CD1A
134	ADAM8
135	KIF21B
136	CXXC4
137	LEF1
138	MELTF
139	HGF
140	GCH1
141	GNG4
142	SH3TC1
143	TBX2
144	VASH2
145	LDLRAD4
146	IGLL1
147	CD1C
148	TMPRSS3
149	DEF8
150	ARF6
151	SYNJ1
152	TAL1
153	BIK
154	CYRIB
155	FLOT1
156	PGS1
157	SST
158	ST8SIA4
159	INPP5D
160	PLCH1
161	SSBP2
162	ASRGL1
163	CHMP2A
164	N4BP2L1
165	RNASEH2B
166	SLC16A6
167	ANKZF1
168	MOB1A
169	TOX
170	FKBP6
171	ETFB
172	TEAD1
173	KLHDC10
174	CDCA3
175	OASL
176	MYH1
177	PTPN2
178	TNFRSF11A
179	IFIT2
180	BTC
181	NPPC
182	ADGRG2
183	SLC24A3
184	CXCL10
185	GLB1L2
186	KXD1
187	MIS18A
188	TAF15
189	GPM6B
190	OTULINL
191	SFN
192	PLCL1
193	ADGRD2
194	ARFGEF1
195	ZNF711
196	CLIC2
197	MX1
198	MYOZ2
199	SALL1
200	G3BP2
201	CLIC1
202	EFHC2
203	SPA17
204	UBE2M
205	VSNL1
206	FYN
207	FGF1
208	LPAR6
209	MAP3K7
210	SERPINB6
211	CA2
212	MCM6
213	ABRAXAS2
214	DHRS9
215	DOK5
216	ANXA11
217	GMPR
218	KCNK1
219	HIPK3
220	NR1H3
221	B3GNT2
222	SEPTIN6
223	IFIT1
224	TRPA1
225	APOC1P1
226	BLM
227	DLG1
228	MPPED2
229	KLHL41
230	ANKRA2
231	THAP10
232	THRB
233	RAC2
234	GAP43
235	TSPAN8
236	PCOLCE
237	YTHDF3
238	VPS28
239	SPINK1
240	LBP
241	SELENBP1
242	OR7E14P
243	CCN5
244	PUF60
245	GNAS
246	SUMF2
247	ARHGAP5
248	LPCAT1
249	ASCC1
250	CAB39
251	CELA2B
252	CENPF
253	C6orf47
254	KCNF1
255	NR2F6
256	RSAD2
257	RPL37
258	CCNF
259	CXCL11
260	PBK
261	DOT1L
262	FAM13C
263	FUZ
264	GLUD1
265	IFIH1
266	VRK2
267	MAP1B
268	LGALS2
269	MAP3K5
270	GRIA4
271	ITPR3
272	OAS1
273	WT1
274	FBXL15
275	ACTR2
276	ANKH
277	DSC2
278	BSG
279	ARL4C
280	SERPINF1
281	CD300A
282	RORB
283	SCRN1
284	NR2F2
285	PCDHB3
286	LIN7A
287	FABP3
288	MAX
289	CAST
290	ATP8B4
291	SHCBP1
292	FABP4
293	SAV1
294	TK1
295	TNFSF10
296	ANK2
297	WNT16
298	CHN1
299	SMYD3
300	LARP4
301	NONO
302	FAM32A
303	BAD
304	SV2A
305	STK17B
306	RMND5A
307	PARP1
308	OLFML2A
309	UQCRC1
310	DENND3
311	TMPO
312	MARCHF7
313	FERMT1
314	OPN3
315	IFI44L
316	RIGI
317	ROM1
318	SOS2
319	TOR4A
320	PLIN3
321	TPD52L2
322	SUSD5
323	TUBGCP2
324	ACAP1
325	ADGRA3
326	AHNAK2
327	ASPN
328	C14orf93
329	POLL
330	CHP1
331	DCAF10
332	EIF5A
333	MTMR11
334	IFIT3
335	HYI
336	TOMM22
337	CKB
338	EZH2
339	MED18
340	ETV1
341	SHARPIN
342	VWA5A
343	TAF12
344	NIPAL3
345	TRIM36
346	CORO1C
347	FANCI
348	UBXN1
349	ABLIM1
350	ARHGAP24
351	IFI6
352	CD7
353	CBFA2T2
354	GALNT14
355	MCM3
356	GLDC
357	GSTO1
358	IBTK
359	IL21R
360	ITGA10
361	RFC5
362	MAOB
363	WDR76
364	ITPR1
365	OGFR
366	RNF128
367	SETD5
368	ITGA7
369	SNCA
370	KYNU
371	USF2
372	DEDD
373	ACACB
374	WAPL
375	ARHGEF10L
376	DNTT
377	MNDA
378	GRB10
379	GLRA2
380	HSPB7
381	POLA1
382	IFI35
383	NALF1
384	ISG15
385	REXO5
386	OIP5
387	LRRC49
388	MATK
389	GBP2
390	HSP90AB1
391	MRPL40
392	LRP5L
393	PPP4C
394	SDC1
395	C1orf112
396	TRIOBP
397	LHX1
398	SLC16A1
399	SOHLH2
400	SOX11
401	TSHR
402	CAMK1
403	BRCA1
404	KIF20A
405	GSG1
406	MSRB1
407	CLEC11A
408	RRP1
409	C9orf40
410	KIFBP
411	LGALS1
412	GRIK1
413	SIAH2
414	PRMT1
415	KISS1
416	PLK4
417	NRIP3
418	NUP85
419	POLE2
420	KIF15
421	PECAM1
422	PTBP3
423	GINS1
424	RETREG2
425	NCAPH
426	IL20RB
427	SS18
428	TAC1
429	UBBP1
430	MTHFD1
431	NTS
432	ANKRD11
433	APBA2
434	MME
435	MAP3K12
436	C4BPA
437	ZNF136
438	ARHGAP28
439	CLU
440	GMNN
441	HNRNPD
442	STT3A
443	MAD2L1
444	GDF10
445	KCTD15
446	PNP
447	MECP2
448	MVB12B
449	NCAM2
450	PARPBP
451	SECISBP2L
452	NUP107
453	PDPK1
454	NDC1
455	CRYAB
456	PLAU
457	PRG4
458	PRKAR2A
459	RANBP3
460	MAP4K5
461	GSTK1
462	LINC01558
463	ZNF385D
464	SIX6
465	ADAP2
466	CDT1
467	CAPN7
468	DUT
469	CD1D
470	MCM5
471	MCM10
472	KNL1
473	DGKA
474	LOXL1
475	LARP6
476	LPXN
477	MAST4
478	GRB14
479	H2AC25
480	MYH2
481	ABLIM3
482	HMGA2
483	ISG20
484	RPL39L
485	AK5
486	TRIP6
487	ANKRD6
488	PITX2
489	CCDC69
490	SLC22A3
491	EDF1
492	CLTB
493	CRHBP
494	EGFL6
495	DBF4
496	HOMER2
497	EIF3G
498	PEF1
499	RGS20
500	PFKM
501	LRRC8D
502	MCM2
503	MMP1
504	NSD2
505	PDAP1
506	STUB1
507	LAMP5
508	F2R
509	CHRDL1
510	PRRC2A
511	RANGAP1
512	RHOA
513	SRD5A3
514	CHMP2B
515	GTSE1
516	SKI
517	DDAH2
518	ADAMDEC1
519	ANP32E
520	MOCS1
521	S100A2
522	HYAL1
523	CIAO2B
524	CHEK1
525	SKP2
526	ASTN1
527	COL4A6
528	HERC6
529	LAMTOR2
530	DOHH
531	COG8
532	LCMT1
533	MECOM
534	FLII
535	CENPU
536	ICAM4
537	IDH3G
538	ASF1B
539	RCC1
540	PRUNE2
541	PYCARD
542	SUCLA2
543	TCEAL1
544	SMCO4
545	TMOD1
546	CHAD
547	PYGB
548	TMSB10
549	FGFR1
550	CDC73
551	SGTA
552	WNT5B
553	SERPINB1
554	FBXO5
555	ANXA2P1
556	ATP2B4
557	BAZ2B
558	BIRC2
559	CAPZA2
560	CDKN2C
561	HSBP1
562	CRH
563	CSPG4
564	CXCL14
565	NAP1L2
566	ECHS1
567	DNAJB1
568	DOCK4
569	SIVA1
570	GOLGA2P5
571	POLQ
572	GPC4
573	GPR85
574	GTF2E2
575	USP34
576	AP1S2
577	SPON2
578	IMPACT
579	CCNA2
580	CTBP2
581	KPNA1
582	TMEM35A
583	MINDY3
584	DCC
585	METTL22
586	RAI2
587	GDI2
588	OSBPL2
589	PLCD1
590	CBX7
591	H4C8
592	PPP3CB
593	JAM2
594	ARHGAP11A
595	MACIR
596	CACTIN
597	PSMD10
598	SNX1
599	NELFE
600	SYT1
601	OLFML2B
602	PPP2R1A
603	TAP1
604	PARM1-AS1
605	KIF18B
606	PPFIBP2
607	PRRG4
608	COBL
609	CAVIN3
610	KIF11
611	CNIH3
612	ACKR3
613	AVEN
614	TRPV6
615	HMGB2
616	CENPA
617	CCND1
618	CST1
619	EVL
620	SAR1B
621	SLC7A6
622	POLR2F
623	MKI67
624	TBC1D10B
625	ITIH5
626	DDX3X
627	HS3ST2
628	HELLS
629	IGF2BP3
630	ATAD2
631	NCBP2
632	HOXD1
633	TPX2
634	REX1BD
635	COG4
636	SERPINI1
637	ZSCAN31
638	RALGPS2
639	CAPG
640	TOMM7
641	UBE2J1
642	MFAP5
643	LIPG
644	RASGRP3
645	PITPNM3
646	SH2B2
647	ADGRE5
648	PEX14
649	CRYGD
650	STMN2
651	PCNA
652	DCAKD
653	SNRNP40
654	ELOB
655	EFR3B
656	FAM174C
657	FOXC2
658	FOXF1
659	EPN1
660	PRDM14
661	HSD17B8
662	CDCA8
663	RNF25
664	DALRD3
665	TTK
666	CDC45
667	NMB
668	CD200
669	CCNE2
670	PEX5
671	MOCS3
672	PARD6A
673	PPM1F
674	KAZALD1
675	NDP
676	MAPK8IP3
677	REN
678	ABCC10
679	TAPBP
680	BARD1
681	XIAP
682	AMPH
683	CCDC85B
684	GPD1L
685	CCL13
686	TMED2
687	CAPN2
688	MRPS22
689	PIGG
690	VPS8
691	EMP3
692	ENPEP
693	CHAF1A
694	RGS17
695	NCF2
696	LRIF1
697	CA14
698	FBXO41
699	GAN
700	GSTZ1
701	SLC6A15
702	NES
703	LIG1
704	IQCK
705	RAD51AP1
706	KIF22
707	MAOA
708	NEIL3
709	OSBP2
710	CYB5R2
711	SUPT16H
712	PRSS23
713	UBE2C
714	PTPRN2
715	FOLR3
716	CYTL1
717	ZNF688
718	SEMA3B
719	MCF2L
720	RBX1
721	TALDO1
722	TECPR2
723	TENT4A
724	OXLD1
725	TEX11
726	PDCD1
727	TMEM164
728	MAP9
729	TMX1
730	MCM7
731	TSG101
732	UGT2B15
733	WDR46
734	YJU2B
735	FOXM1
736	DECR2
737	ACTR1A
738	ARMH3
739	ATF5
740	BCAT1
741	ATF1
742	TCP11L1
743	C11orf58
744	THSD7A
745	C1orf56
746	CCDC68
747	SLC26A4
748	COPE
749	PIH1D1
750	CENPM
751	NBEAL1
752	FRAT1
753	GABRB2
754	AP1B1
755	HCFC1R1
756	KCNN4
757	SCNM1
758	VAMP5
759	RCC1L
760	NOS2
761	MVP
762	BUD31
763	COX5B
764	PACS2
765	DTL
766	STATH
767	R3HCC1L
768	OCA2
769	REEP1
770	MFAP3
771	SELENOP
772	SH3TC2
773	SLC16A3
774	SLC35F2
775	PSMD2
776	BRCA2
777	CYFIP1
778	STC1
779	BTN3A1
780	TYMS
781	SYBU
782	PLPPR4
783	TBKBP1
784	WFDC1
785	CCDC102B
786	CPA3
787	DNMT1
788	AUNIP
789	DTX4
790	AMDHD2
791	ANKRD17
792	ARF5
793	ANTKMT
794	PRR7
795	ARHGAP22
796	SNRPB
797	CHL1
798	ELOVL1
799	PER3
800	CTH
801	BPHL
802	GPR37
803	DENND2A
804	MTA2
805	XRCC4
806	FSCN3
807	DNA2
808	ESYT1
809	PKP1
810	TMC7
811	ETS2
812	EXOSC8
813	ST14
814	FCMR
815	YWHAE
816	GNAZ
817	GPSM3
818	PPP2CB
819	LSM14B
820	GUCY1A1
821	GUCY1B1
822	HNRNPA3
823	FUS
824	IL36RN
825	IBSP
826	IL7
827	KCTD20
828	OAS2
829	MAPK8
830	XRCC1
831	MKLN1
832	MYOC
833	MAPK10
834	PALS1
835	PPP1R9A
836	PTGDR
837	SYT11
838	PTN
839	CACNG2
840	RBFOX2
841	RHOC
842	KIF2C
843	DNAJC24
844	HSD17B2
845	DDX41
846	STRN4
847	SRGN
848	HMMR
849	TFAP2C
850	ABHD8
851	XAB2
852	SPATA7
853	TRIM45
854	ZWINT
855	ARFRP1
856	AURKA
857	ARPC2
858	MSRA
859	H2AZ1
860	C18orf25
861	C5orf22
862	PPP2R5D
863	HOXA2
864	SPC25
865	RAB38
866	CAMK2N1
867	NCAPG2
868	LTB
869	CCSER2
870	ENPP1
871	CCT7
872	SNX7
873	CDH18
874	CCNB1
875	STYXL1
876	CLDN1
877	MAN1C1
878	CPSF7
879	CPM
880	CTSS
881	ABHD5
882	STIL
883	H2AC8
884	NDUFB5
885	PLGRKT
886	H1-1
887	SEC24B
888	VPS35L
889	DCTN2
890	TSPAN12
891	HCCS
892	METTL7A
893	PPARGC1A
894	BRD1
895	AIPL1
896	MSH2
897	FBRS
898	MYCT1
899	TSSC4
900	GNL1
901	DOCK10
902	MAT2A
903	RAP1GAP2
904	PRPH2
905	PRUNE1
906	RABEP2
907	RNF6
908	BTG3
909	RORC
910	EIF3H
911	RPS28
912	MAPK14
913	SARAF
914	SELENOF
915	SERP1
916	VPS26A
917	SLC20A1
918	PSMD4
919	HJURP
920	SPINK4
921	MMP3
922	TMEM156
923	MLXIPL
924	ILVBL
925	RACGAP1
926	NASP
927	ANKRD12
928	ANXA7
929	AOC3
930	ONECUT2
931	NCAPD3
932	H2BC9
933	BIRC5
934	CD99
935	IGBP1
936	CTDP1
937	CYSLTR1
938	RFC3
939	EPHA4
940	MINAR1
941	TM9SF4
942	FICD
943	MPV17
944	FOXJ3
945	FOXL1
946	HLA-DRB1
947	TRIP13
948	VSIG10
949	LYL1
950	HARS1
951	MFN1
952	NAXD
953	NPR1
954	SCN5A
955	COX7A2
956	AZI2
957	SMC2
958	PTPRF
959	GLIPR1
960	RPL27A
961	TRAK1
962	SLC26A2
963	BLVRA
964	TGFBR3
965	SMC4
966	SPTLC3
967	STIP1
968	P2RY1
969	CDC20
970	ZNF384
971	TRABD
972	PAWR
973	MMD
974	TUBB2A
975	TYRO3
976	CFL1
977	TRAK2
978	VPS26C
979	VPS37C
980	FAAP20
981	ZNF185
982	BRF1
983	ABAT
984	TNFRSF1B
985	STK17A
986	ANXA2
987	GABRA4
988	RIPOR2
989	ALDH1A2
990	ST6GALNAC5
991	BCKDK
992	NOL6
993	CARM1
994	M6PR
995	CDC6
996	NLGN1
997	CRKL
998	LGALS8
999	CXCL12
1000	DEPP1
1001	PPARG
1002	DLGAP1
1003	DPYSL2
1004	SCARA3
1005	ADGRE2
1006	GPNMB
1007	KAT5
1008	GALNT12
1009	ATF3
1010	AURKB
1011	GSK3B
1012	AAMDC
1013	MGLL
1014	FGF5
1015	COA3
1016	SEMA6C
1017	PLEKHB2
1018	MEST
1019	LMNB1
1020	RTL8A
1021	DRAP1
1022	OSGIN2
1023	PDCD11
1024	SLC22A1
1025	GINS2
1026	PLXNC1
1027	PTPRT
1028	PTPRZ1
1029	PRMT7
1030	RASL12
1031	RHCG
1032	SETD1A
1033	HAPLN1
1034	PPP1R7
1035	CCNB2
1036	SLC25A6
1037	HNMT
1038	GPC1-AS1
1039	AKAP17A
1040	RPN1
1041	SPON1
1042	TIPRL
1043	SCN1B
1044	TULP3
1045	ZNHIT1
1046	UFC1
1047	NCAPG
1048	CASP9
1049	AKAP13
1050	ANKRD10
1051	PCBD1
1052	ARID3A
1053	ATG2A
1054	TMEM160
1055	PYGO2
1056	NDC80
1057	PSD
1058	RNF208
1059	CCDC15
1060	CDC40
1061	CNNM2
1062	C11orf21
1063	COG7
1064	TERT
1065	CDKN3
1066	PDLIM1
1067	SLC17A3
1068	CD3E
1069	GPC3
1070	DTYMK
1071	PLA2G15
1072	GSTM4
1073	KNTC1
1074	LGALSL
1075	GSR
1076	DNAJC4
1077	MELK
1078	MAPK13
1079	DLGAP5
1080	MCAM
1081	DRG2
1082	CEP55
1083	PHF7
1084	OAS3
1085	AIP
1086	NEURL1
1087	CAP1
1088	MXRA5
1089	NFATC3
1090	NFKB1
1091	ISOC2
1092	NR3C2
1093	TIMM13
1094	CDK1
1095	PPIE
1096	PRKAR2B
1097	ABHD6
1098	RFC2
1099	S100A10
1100	SEMA6D
1101	ZFYVE26
1102	TMBIM1
1103	JAM3
1104	SETD6
1105	SLC12A7
1106	EHF
1107	CSF2RB
1108	TRIB3
1109	RAB7A
1110	TMEM123
1111	STX10
1112	TNFSF14
1113	SGPP1
1114	TNFSF15
1115	STN1
1116	SLC24A2
1117	TTLL7
1118	PDE9A
1119	APOA4
1120	MTCH1
1121	RRM2
1122	TET3
1123	VRK1
1124	ABCA6
1125	ZFX
1126	CSNK1G2
1127	ARIH1
1128	ASPA
1129	PRKCG
1130	ZNF76
1131	CCDC6
1132	RRM1
1133	MATN3
1134	CDKN1C
1135	CSF2
1136	COPG2IT1
1137	SCN2A
1138	CRYBA2
1139	PELI1
1140	CTNND1
1141	SCNN1A
1142	CHMP5
1143	E4F1
1144	MIR124-1HG
1145	EXO1
1146	ASB7
1147	PCBP4
1148	AXL
1149	HTR2B
1150	PSRC1
1151	KBTBD2
1152	IRF7
1153	KLK6
1154	KDR
1155	ZBTB6
1156	CUL1
1157	LGALS3
1158	TIMELESS
1159	BORCS6
1160	IFI44
1161	DNAJC9
1162	COL10A1
1163	CST4
1164	KIF4A
1165	RPL18
1166	TMEM183A
1167	MCM4
1168	TCHH
1169	CHODL
1170	MICAL1
1171	SH2D4A
1172	GRM6
1173	NDUFS3
1174	GRTP1
1175	TRIP11
1176	PAPPA2
1177	CACNA1E
1178	TRIM13
1179	PHKA1
1180	SLC35B1
1181	PHTF2
1182	TRIM56
1183	CORIN
1184	PRKACA
1185	PURA
1186	RAB3GAP2
1187	SNRPF
1188	ROBO3
1189	DHRS1
1190	ROR1
1191	FUT7
1192	FADD
1193	SLC14A1
1194	A4GALT
1195	ASPM
1196	AURKAIP1
1197	MN1
1198	GDF2
1199	ETHE1
1200	CDC42EP3
1201	SVIL
1202	SYPL1
1203	BCHE
1204	IKZF4
1205	TBC1D8
1206	TMEM168
1207	BPIFA1
1208	TOP2A
1209	TRIM21
1210	GRHPR
1211	TXN2
1212	CENPE
1213	TACC3
1214	ZNF609
1215	BBS7
1216	DEPDC1
1217	ZWILCH
1218	MUC3A
1219	ORC6
1220	AKR1C3
1221	BBOF1
1222	EXOC5
1223	ANXA10
1224	CAB39L
1225	PAPSS1
1226	CDH4
1227	SNRNP25
1228	FBL
1229	EIPR1
1230	CILP
1231	KIF14
1232	ELOVL6
1233	EPB41L5
1234	WWC3
1235	CYP2B7P
1236	FLT1
1237	SP100
1238	ACOT7
1239	GPC5
1240	GPX7
1241	LANCL2
1242	GANAB
1243	BRIP1
1244	MAPK1
1245	ST8SIA1
1246	LSS
1247	CD164
1248	PTGER4
1249	RGS5
1250	MPC2
1251	CLTA
1252	RAB40C
1253	NAPA
1254	PIMREG
1255	KCTD17
1256	NUP205
1257	OCEL1
1258	ORC1
1259	S100A11
1260	LAPTM4B
1261	OTUD3
1262	PACSIN3
1263	KRT19
1264	GALR3
1265	PTPN12
1266	CD302
1267	RAC1
1268	COPS6
1269	TP53TG1
1270	NTSR1
1271	SYT13
1272	FKBP8
1273	RHOBTB3
1274	COLEC10
1275	SMC1A
1276	HADH
1277	RTN3
1278	LAMTOR5
1279	GJA3
1280	PHYH
1281	ERCC6L
1282	NPAS1
1283	ZMAT5
1284	KCNK5
1285	ART3
1286	SYNM
1287	TRHDE
1288	CCT6B
1289	HP
1290	ANGPT1
1291	UBAP2L
1292	UGT2B4
1293	SPART
1294	USP46
1295	DDO
1296	CLINT1
1297	SCG2
1298	ZNF112
1299	TPSD1
1300	ZNF329
1301	ADIPOR2
1302	BRD2
1303	TNRC6B
1304	NDUFS2
1305	SNAPC4
1306	TBX5
1307	CD2BP2
1308	DUSP6
1309	COL9A3
1310	CYP7B1
1311	DCN
1312	BLZF1
1313	MMP13
1314	OR2B6
1315	SYNPO2
1316	BMP4
1317	DLG3
1318	TRGV5
1319	MS4A6A
1320	GALNT6
1321	MT1E
1322	GFRA1
1323	STX4
1324	HIPK1
1325	HIRA
1326	IGHMBP2
1327	OSBPL3
1328	SP1
1329	PKNOX1
1330	ISCU
1331	LAMA5
1332	SNTB2
1333	MATCAP2
1334	IMP4
1335	KCNS3
1336	MEX3C
1337	STOM
1338	TBC1D19
1339	CADM1
1340	NAB1
1341	NAGA
1342	PSMB1
1343	PCSK2
1344	H2BC7
1345	SERPINA10
1346	MT1M
1347	NHP2
1348	SNAP25
1349	PLS3
1350	CREB3L2
1351	PPARGC1B
1352	PIP5K1A
1353	PPIH
1354	GATAD2A
1355	PPP2R3A
1356	IFT27
1357	RAPGEF1
1358	SLC15A3
1359	CTDSPL
1360	SCN7A
1361	SGPL1
1362	FAU
1363	CALM1
1364	SKA1
1365	SPATS2L
1366	STRN
1367	CDV3
1368	SVEP1
1369	RAB35
1370	OSTM1
1371	TMEM53
1372	OSR2
1373	CHRM2
1374	PDE5A
1375	CCDC106
1376	FGF7
1377	EIF4EBP2
1378	MMP12
1379	CUEDC2
1380	DNAJB14
1381	NUDT2
1382	AKT1
1383	LLGL1
1384	ATP2B1
1385	BHMT2
1386	ATP6V1F
1387	B3GALT2
1388	TSHB
1389	ZNF768
1390	BACE2
1391	CABIN1
1392	HNRNPAB
1393	CASP7
1394	ASIC1
1395	ERCC1
1396	PERP
1397	MRPL17
1398	CYP1A1
1399	RAB29
1400	KIF20B
1401	EN1
1402	ZNF334
1403	IFITM2
1404	UQCRB
1405	H2BC4
1406	RNF111
1407	HNRNPH2
1408	PPFIA3
1409	ALDH18A1
1410	FLI1
1411	USP36
1412	TENM1
1413	KLC1
1414	KLHL26
1415	LRRFIP2
1416	NMRK1
1417	PDCD4
1418	PGK1
1419	IDE
1420	GLB1L
1421	ZXDA
1422	GON4L
1423	DYNLRB1
1424	FAM50A
1425	APC2
1426	MAPKAPK3
1427	UBE2D2
1428	SCO2
1429	SLC9A3
1430	EPHA1
1431	EXOC1
1432	RFC4
1433	MYL6
1434	SYTL2
1435	TMEM262
1436	TCF25
1437	DERA
1438	PPRC1
1439	H2BC6
1440	UBR5
1441	VPS37B
1442	PLA2G2A
1443	CLEC1A
1444	ZNF428
1445	NDUFA8
1446	PRDM4
1447	PSME4
1448	ADRM1
1449	VPS45
1450	GSPT2
1451	ARHGAP6
1452	NTN3
1453	APOC3
1454	KIF23
1455	ASTN2
1456	FOXN2
1457	ATP11B
1458	BAG6
1459	PTTG3P
1460	CRYM
1461	CAVIN2
1462	TIAM1
1463	CLCN5
1464	ECD
1465	CGRRF1
1466	CRIPT
1467	CTSK
1468	ANKRD34C
1469	CAMKK2
1470	BIN3
1471	GPRC5A
1472	DENND2D
1473	METTL25B
1474	GLP2R
1475	WAS
1476	SERF2
1477	IDO1
1478	NOSIP
1479	SLC2A6
1480	CANT1
1481	LEPROTL1
1482	LGR5
1483	PRKCSH
1484	COL5A1
1485	A2M
1486	TYRP1
1487	SH3GLB2
1488	CDIP1
1489	MGST3
1490	MLLT3
1491	VCP
1492	TAF5
1493	MSL2
1494	LTN1
1495	NCOA3
1496	SNCAIP
1497	YEATS4
1498	NDUFA3
1499	NMD3
1500	ZNF134
1501	OGDH
1502	OGFRL1
1503	PIK3C2A
1504	HK1
1505	GJC2
1506	POMT1
1507	UBE2B
1508	AP1G1
1509	PAX9
1510	PIGB
1511	IGFBP2
1512	TNKS2
1513	PTTG1
1514	C10orf88
1515	PTPN1
1516	RAB5A
1517	CTTN
1518	SLC35C2
1519	RCAN2
1520	OR10H3
1521	PRPF6
1522	CARD10
1523	IDH1
1524	SAMD9
1525	SEMA3D
1526	KIF18A
1527	HADHB
1528	SMAD6
1529	ESRRA
1530	SARDH
1531	SMG7
1532	RRAS
1533	RNF11
1534	TMEM260
1535	TRAPPC2
1536	MBD3
1537	CSE1L
1538	VPS13B
1539	FIG4
1540	SNAPC2
1541	RP2
1542	ZCCHC24
1543	GAL3ST4
1544	SNRNP35
1545	MCM3AP
1546	ANO1
1547	YIPF1
1548	APOBEC3G
1549	TCN1
1550	ATRX
1551	UFD1
1552	AUP1
1553	S100A9
1554	CDC27
1555	CLCN4
1556	NEK1
1557	DEFA6
1558	CDC42SE1
1559	STYK1
1560	TOMM70
1561	CHRM3
1562	GCNT4
1563	CNTRL
1564	ADAMTSL2
1565	MFAP1
1566	CTSH
1567	RAB3A
1568	DDX39A
1569	TFB1M
1570	EHBP1L1
1571	ZNF710-AS1
1572	MYLIP
1573	PTGER3
1574	ERG28
1575	MATN2
1576	STK16
1577	ZNF606
1578	ZBTB20
1579	FMO2
1580	AGFG1
1581	CCDC90B
1582	ERN2
1583	PTCRA
1584	H2BC21
1585	HOXA7
1586	IFFO1
1587	INSIG1
1588	TENT5A
1589	TMEM184C
1590	TASOR2
1591	MAL
1592	PDE4D
1593	NBR2
1594	ZNF638
1595	NDN
1596	CTDSP1
1597	NELL1
1598	DNAH17
1599	NFASC
1600	TBXAS1
1601	LHX5
1602	NOX4
1603	NRG1
1604	NTF3
1605	LSAMP
1606	PARP2
1607	CAD
1608	KLHDC3
1609	PRPS1
1610	GID4
1611	DDX60
1612	APOLD1
1613	RB1CC1
1614	SPAG7
1615	RGS16
1616	GTF2I
1617	OLFML1
1618	SCN8A
1619	GJB1
1620	DIRAS3
1621	SNX17
1622	EIF2AK3
1623	SPRING1
1624	STK10
1625	TBXA2R
1626	CYB5A
1627	TFDP1
1628	ABCG2
1629	TMEM131
1630	PTPN18
1631	STXBP6
1632	STAM2
1633	TRAF3IP2
1634	ADIRF
1635	PACSIN1
1636	TUBB6
1637	TUFT1
1638	MARK4
1639	EMD
1640	UAP1
1641	TSPAN13
1642	OXA1L
1643	UNC13A
1644	USP39
1645	WASF3
1646	ACAA2
1647	GBP1P1
1648	ACOT9
1649	AKR7A3
1650	LAMC2
1651	TSC1
1652	SLC35A2
1653	C1orf105
1654	CASS4
1655	HPS1
1656	CCDC92
1657	CHRM5
1658	CRYBB3
1659	CD209
1660	RRP7A
1661	CDC25C
1662	CKMT2
1663	CLDN14
1664	COL14A1
1665	PCMT1
1666	ACRV1
1667	DHX8
1668	CSAD
1669	TAB2
1670	NEMP1
1671	FLRT3
1672	FNDC4
1673	SF3B5
1674	ADD2
1675	MAP2
1676	KCNMB4
1677	PTGER1
1678	H2AJ
1679	FAM172A
1680	PPCS
1681	NTAN1
1682	IKBKB
1683	PSMB4
1684	SLC24A1
1685	KCNQ2
1686	AP5Z1
1687	ZBTB33
1688	LIN7C
1689	ARNT2
1690	LPCAT3
1691	LRFN3
1692	LRP4
1693	UBE3C
1694	BST1
1695	MMP27
1696	MIA3
1697	GASK1B
1698	FPGS
1699	LHB
1700	OLAH
1701	MYO5A
1702	FDXR
1703	NFIB
1704	RASA1
1705	BUB1
1706	NKX3-2
1707	CCNP
1708	IRS1
1709	RALGPS1
1710	TNKS
1711	PART1
1712	PIK3CA
1713	WASHC3
1714	CNP
1715	APOBEC3F
1716	PTPRN
1717	NCAPH2
1718	PKDREJ
1719	SNCG
1720	BMP6
1721	COL21A1
1722	RIT1
1723	GTPBP1
1724	ROCK1
1725	SAMHD1
1726	MRPL22
1727	SAR1A
1728	SHISAL1
1729	GALNT2
1730	JCAD
1731	SIX1
1732	SKIC3
1733	ARHGAP12
1734	ZFTRAF1
1735	ZNF804A
1736	SUV39H1
1737	ACAP2
1738	ZNF280A
1739	FAM169A
1740	COG5
1741	TRIM27
1742	TSC22D2
1743	ABCA7
1744	PDLIM7
1745	ZBTB48
1746	LZTS1
1747	UBA5
1748	NDUFB3
1749	WASF2
1750	G6PC1
1751	AKR1A1
1752	AP4M1
1753	FAM3A
1754	REL
1755	ST8SIA5
1756	ARIH2
1757	LENEP
1758	VWA7
1759	ATP6V1B2
1760	MTDH
1761	SCRIB
1762	CCNL1
1763	TACC2
1764	RHOT2
1765	PLA2G2F
1766	KCTD12
1767	CREBL2
1768	RAB8B
1769	CD63
1770	CLASRP
1771	TMEM259
1772	RANBP9
1773	CPED1
1774	ZMYM4
1775	CTSV
1776	DNAI4
1777	RGN
1778	TANK
1779	TAX1BP1
1780	EDEM1
1781	TYK2
1782	PER1
1783	HARS2
1784	EI24
1785	VIPR1
1786	ERLIN1
1787	DHRS3
1788	RHOF
1789	FRMD4B
1790	ARHGAP32
1791	GDF9
1792	NIT2
1793	MYOZ3
1794	MYOM2
1795	GLRB
1796	DNAJA4
1797	GPRC5B
1798	GTPBP2
1799	PIGV
1800	KLHL20
1801	GGA3
1802	KRTAP1-1
1803	SMAD2
1804	MMP7
1805	LIFR
1806	SIRT2
1807	BMAL2
1808	LRIG2
1809	VRTN
1810	CSTA
1811	B4GAT1
1812	TRIM8
1813	NDUFAF1
1814	RAX
1815	ATMIN
1816	CACNA1G
1817	NEK2
1818	CNR2
1819	PLEKHH3
1820	ZIC3
1821	PTPRK
1822	NCK1
1823	COL1A1
1824	GYG1
1825	RAB3B
1826	GPD2
1827	ACADS
1828	RSU1
1829	STRN3
1830	AREG
1831	SMPDL3B
1832	SPP1
1833	RBPJL
1834	SRY
1835	SSX2IP
1836	DPAGT1
1837	SNX11
1838	NXF3
1839	TIGD6
1840	SPTBN4
1841	PDGFRL
1842	NPHP4
1843	TRAIP
1844	DNAJB12
1845	ACOX3
1846	TTC3P1
1847	PTS
1848	UBE2NL
1849	SLC2A4RG
1850	MYL3
1851	C22orf46P
1852	XPNPEP1
1853	PIN4
1854	ADH1B
1855	BLVRB
1856	HPX
1857	TEX13B
1858	ZDHHC17
1859	ZNF345
1860	TIMP4
1861	ZSCAN18
1862	EXOSC4
1863	GPT
1864	ABI3BP
1865	AATK
1866	ANOS1
1867	ARHGEF3
1868	MRPL34
1869	MTHFD2
1870	NYX
1871	NACC2
1872	B9D2
1873	C2CD2
1874	CBFA2T3
1875	CCNB1IP1
1876	CDK19
1877	CENPT
1878	ABI1
1879	COLGALT1
1880	MXD1
1881	BCAR3
1882	DDRGK1
1883	GLYAT
1884	DECR1
1885	COL5A2
1886	WIPI2
1887	ADI1
1888	DENND2B
1889	DENR
1890	PRL
1891	DNAJC15
1892	DSE
1893	EPS15P1
1894	SCAP
1895	HES1
1896	ZBED4
1897	USP15
1898	CUTA
1899	OAT
1900	DHRS7B
1901	TINF2
1902	WWP1
1903	CD79A
1904	PLA2G12A
1905	IQCC
1906	APMAP
1907	KIFAP3
1908	STK11
1909	KPNB1
1910	KRT13
1911	GGA2
1912	LPAR3
1913	LYPD3
1914	LYRM4
1915	IL24
1916	CYSLTR2
1917	TFAP4
1918	BTBD2
1919	FAM171A1
1920	PLAC4
1921	MTA1
1922	SEC24C
1923	KCNMB1
1924	NUBP1
1925	NUP153
1926	OGA
1927	PNMA8A
1928	OLR1
1929	SIGIRR
1930	G6PD
1931	FEM1B
1932	PARVA
1933	PAX8
1934	TXNDC9
1935	NCR3
1936	PDZD2
1937	FAM107A
1938	FUT6
1939	PMPCA
1940	CHST4
1941	CPTP
1942	RHOBTB1
1943	HS1BP3
1944	PRKAA1
1945	KRT8P11
1946	AKAP5
1947	WDR11
1948	CSNK1D
1949	GPAA1
1950	FKBP10
1951	ELAVL2
1952	RPL13A
1953	CYRIA
1954	LRRN3
1955	S100A6
1956	SOS1
1957	SHROOM2
1958	DDB2
1959	RBM42
1960	LMTK2
1961	CEBPE
1962	TERF2IP
1963	RO60
1964	RPRD1A
1965	TUBA1A
1966	MRPL57
1967	TRAV10
1968	USP5
1969	C1orf115
1970	TNK1
1971	EIF4E2
1972	ZNF282
1973	LMO7
1974	ADRA2A
1975	CDON
1976	SUMO1
1977	CST2
1978	AKAP11
1979	AKR1C2
1980	PPFIA2
1981	AOC2
1982	BAHCC1
1983	BBIP1
1984	CTNNB1
1985	MGC16275
1986	BCAT2
1987	PEX6
1988	NXPE4
1989	HMGCS1
1990	CDH19
1991	CDK5
1992	OVOL2
1993	RASSF9
1994	CLCN7
1995	CCK
1996	CARD14
1997	CSNK1A1
1998	GATA6
1999	NDUFB2-AS1
2000	DCHS1
2001	LRRC36
2002	RPH3A
2003	HAND2
2004	GLYR1
2005	SFRP5
2006	DYNC1H1
2007	POLDIP3
2008	ENTPD3
2009	KLHL3
2010	FBXL5
2011	HDAC6
2012	FRY
2013	SNX16
2014	TULP1
2015	UROD
2016	FZD6
2017	SMR3B
2018	CFAP46
2019	GARS1
2020	GPN2
2021	UBE4B
2022	ATP5ME
2023	BBX
2024	DAPK3
2025	ZNF395
2026	DPYS
2027	CCN6
2028	CYP2J2
2029	LIPA
2030	TSPAN2
2031	MEX3D
2032	BBS10
2033	MSX1
2034	PCK2
2035	KCNJ2
2036	PAFAH2
2037	MYH3
2038	NDUFA5
2039	HIP1R
2040	CRYBG2
2041	NEK9
2042	NLRX1
2043	PTPN22
2044	NOP53
2045	FJX1
2046	NPM3
2047	FTL
2048	FOXD1-AS1
2049	PGPEP1
2050	PITRM1
2051	STOML1
2052	PLSCR1
2053	PEX16
2054	PPP3CC
2055	PPP6R1
2056	CDX2
2057	PSD4
2058	TOX4P1
2059	PSMD7
2060	RAD23A
2061	RBPJ
2062	CHRND
2063	RPS29
2064	RYR2
2065	SIGMAR1
2066	CHPF
2067	SNED1
2068	NEK3
2069	SMG6
2070	SNCB
2071	STARD13
2072	STK3
2073	PITX3
2074	TBCB
2075	CERK
2076	TOM1L1
2077	TEC
2078	TP73-AS1
2079	TRIM38
2080	ARMC7
2081	TPMT
2082	ETV5
2083	SLC19A2
2084	IL1RN
2085	TRIM62
2086	CABP2
2087	VGLL4
2088	SUSD4
2089	WDR25
2090	SMARCD1
2091	ACSS3
2092	WWC1
2093	MGAT5
2094	COQ9
2095	PKNOX2
2096	MYT1L
2097	H2AC4
2098	ANKRD27
2099	CNOT8
2100	NEK7
2101	GRAP
2102	CLDN3
2103	ARL3
2104	ASCL2
2105	COL3A1
2106	DPF1
2107	ATP1B1
2108	TRAPPC3
2109	BCL2L13
2110	NR1D1
2111	BRD9
2112	SETX
2113	CACNB2
2114	CBX2
2115	NCOA1
2116	TOX4
2117	CD2
2118	RAPGEF4
2119	CHAC1
2120	NFKB2
2121	WDR1
2122	COBLL1
2123	COL19A1
2124	API5
2125	DEFB1
2126	DGKG
2127	NAT1
2128	MAML1
2129	DPYD
2130	TOGARAM1
2131	KCNN2
2132	ALPG
2133	EIF4A2
2134	EREG
2135	FAM89B
2136	MYO1F
2137	GABRA2
2138	SLC17A4
2139	S100P
2140	TAF1B
2141	GDF15
2142	XAF1
2143	GIPC2
2144	MYBL2
2145	HSD17B14
2146	GPX3
2147	HPSE
2148	FAF2
2149	IFT81
2150	IL13RA2
2151	JMJD1C
2152	B3GALNT1
2153	FAAP100
2154	CDK9
2155	KBTBD11
2156	RANGRF
2157	TFR2
2158	LARP4B
2159	PIEZO1
2160	YARS2
2161	LIMK2
2162	LRRC61
2163	MAK
2164	TMEM223
2165	MKRN2
2166	SEMA3A
2167	GRK6
2168	TESK1
2169	MRNIP
2170	MRTFB
2171	MTSS2
2172	TRPC4
2173	SLC66A2
2174	ARMCX3
2175	UBE2V2
2176	NFE2L3
2177	NOTCH1
2178	SNRPD2
2179	NR5A1
2180	MANF
2181	ARMT1
2182	ZKSCAN8
2183	MYO5C
2184	ODR4
2185	SPEN
2186	KITLG
2187	XRCC2
2188	PCDHB13
2189	AGER
2190	ADRB2
2191	ITGB4
2192	PIEZO2
2193	PLXDC1
2194	UQCRQ
2195	PSG1
2196	PSG9
2197	RABGAP1
2198	RFTN1
2199	CTSC
2200	ROCK2
2201	RPN2
2202	LUC7L
2203	DEK
2204	KIFC1
2205	SETBP1
2206	SHMT2
2207	PRLR
2208	SLC7A11
2209	OLFM4
2210	DPP6
2211	ADAMTS3
2212	SLC27A6
2213	MDK
2214	SOCS2
2215	STK24
2216	IGFBP7
2217	JRKL
2218	STX8
2219	MOSPD2
2220	RPS6KA4
2221	SUCO
2222	SV2B
2223	SPINK5
2224	LGMN
2225	LSM1
2226	TDRD1
2227	DIRAS2
2228	ABHD11
2229	TIPIN
2230	ATOX1
2231	TMEM176B
2232	TMEM140
2233	PTHLH
2234	CRLF2
2235	TNNI2
2236	TRDC
2237	TROAP
2238	TTC12
2239	SMARCAL1
2240	RASA2
2241	U2AF2
2242	POLR2L
2243	HOXB7
2244	AGO2
2245	RHBG
2246	ARHGEF28
2247	EML2
2248	KCTD3
2249	PSMB7
2250	ARID4B
2251	SQLE
2252	ZKSCAN3
2253	ATRAID
2254	B4GALT5
2255	BCORL1
2256	TENT5C
2257	PAFAH1B1
2258	ZKSCAN7
2259	IFI16
2260	NFU1
2261	CASP6
2262	SLC7A9
2263	CIT
2264	CPVL
2265	CRCT1
2266	CNGA1
2267	PICK1
2268	CTBP1
2269	CYP4F12
2270	PEX7
2271	MPP1
2272	GAS8-AS1
2273	ELF3
2274	SYMPK
2275	AGPAT2
2276	ERO1A
2277	FILIP1L
2278	NETO2
2279	VIPAS39
2280	CD6
2281	PRKAB1
2282	GALE
2283	NT5M
2284	LYRM1
2285	GUK1
2286	TRIM28
2287	EZR
2288	ATP6V1H
2289	IVL
2290	ZBTB32
2291	AACS
2292	LPIN1
2293	LPL
2294	ATP6V1D
2295	MKRN1
2296	MAP3K20
2297	COMP
2298	MAPK3
2299	ING4
2300	NDUFB1
2301	ZNF146
2302	NEFH
2303	SMAD9
2304	KDM8
2305	PRPF19
2306	DPEP2
2307	TRH
2308	PACSIN2
2309	FOXRED2
2310	ZNF623
2311	POLR2C
2312	SIKE1
2313	RPL35A
2314	PPIL2
2315	METAP1
2316	PPP4R3A
2317	ISG20L2
2318	PNKP
2319	PSMD11
2320	GTF2B
2321	PRRC2C
2322	NXPE3
2323	DHX40
2324	PTPN9
2325	PFDN2
2326	PNLIP
2327	SMARCB1
2328	RAC3
2329	RASSF4
2330	CATSPERG
2331	AP4E1
2332	TELO2
2333	TOMM34
2334	RNF41
2335	NTRK3
2336	TNFRSF13B
2337	ROBO1
2338	ROR2
2339	SEC13
2340	FKBP15
2341	TAC3
2342	BZW1
2343	RASSF2
2344	IFNA8
2345	SLITRK5
2346	SMUG1
2347	SART1
2348	SPRYD7
2349	STOML2
2350	CAPN15
2351	CRYGC
2352	WDR5B
2353	PENK
2354	FTH1
2355	KCNC4
2356	ZFTA
2357	SAP30
2358	TP53I3
2359	GVINP1
2360	MAST1
2361	CYTH1
2362	TRIM17
2363	MLC1
2364	ZBTB5
2365	UBA7
2366	BCAN
2367	FHOD3
2368	DENND1A
2369	ITIH2
2370	SCAMP5
2371	ATP1A2
2372	ZEB1
2373	DNASE1
2374	WASHC2C
2375	WHRN
2376	CSDC2
2377	YWHAH
2378	CDH12
2379	PITPNC1
2380	ZNF197
2381	BUD23
2382	ETS1
2383	ZNF574
2384	ZNF80
2385	MCUB
2386	TPRA1
2387	RRP12
2388	LYPLA2
2389	APPBP2
2390	MS4A1
2391	AQP1
2392	PPP1R2
2393	GSN-AS1
2394	BLNK
2395	TACC1
2396	C2orf42
2397	CAP2
2398	CIB1
2399	GK
2400	GPR3
2401	CLEC1B
2402	N6AMT1
2403	COQ2
2404	CORO2B
2405	GSTM5
2406	COX7A1
2407	CYP2C8
2408	WNT2
2409	SESN1
2410	DCSTAMP
2411	CA5B
2412	DKK4
2413	NEB
2414	RAB32
2415	EXOC3
2416	P2RX2
2417	EXOSC10
2418	DYNLT3
2419	CER1
2420	TSPAN6
2421	CEBPA
2422	TSPAN15
2423	OR2J2
2424	ANPEP
2425	SLC22A7
2426	PDLIM5
2427	BRD3OS
2428	GAS2
2429	PJA1
2430	FUT3
2431	GPR137B
2432	HNF1B
2433	HTR1E
2434	TAAR3P
2435	H1-2
2436	HMGN4
2437	GCC2
2438	WNT7B
2439	SH2B3
2440	PRCC
2441	HSD17B12
2442	KCNK3
2443	PSAT1
2444	ATP2A3
2445	ITGA8
2446	S1PR5
2447	KMT2D
2448	RNF126P1
2449	MMP14
2450	ARSB
2451	TNFRSF10C
2452	LMNA
2453	LRP1B
2454	MACO1
2455	TBX10
2456	CALR
2457	VCPIP1
2458	MGAT4B
2459	TAOK2
2460	RLIM
2461	OGT
2462	ROPN1
2463	WIPF2
2464	PACC1
2465	P2RX1
2466	AMN
2467	MED20
2468	UCN
2469	PDLIM4
2470	XYLT1
2471	POP5
2472	ECHDC3
2473	LIN7B
2474	NUDT1
2475	TDRD7
2476	TRA2B
2477	PTK7
2478	TBC1D2B
2479	SMURF1
2480	INTS6
2481	PYHIN1
2482	MRPL16
2483	RALYL
2484	RPL10L
2485	RMI1
2486	DCP1A
2487	TCP1
2488	RPL29P7
2489	RPL38
2490	RPS27L
2491	AKIP1
2492	SCIN
2493	C4orf19
2494	CAMLG
2495	SEC23IP
2496	CCT6A
2497	ERCC3
2498	SENP2
2499	CA1
2500	GFRA3
2501	IL1RAPL2
2502	SETD2
2503	TMEM109
2504	SHOC2
2505	ARMCX1
2506	LAMP2
2507	ST6GAL1
2508	NDUFS7
2509	MICU1
2510	DNALI1
2511	TBCC
2512	TES
2513	TMEM158
2514	MARCHF6
2515	FIS1
2516	TAGLN
2517	CLIC3
2518	CYP4A11
2519	HECA
2520	DEPTOR
2521	BANK1
2522	UTY
2523	TRAPPC4
2524	REM1
2525	ZNF671
2526	ACTR3B
2527	WNT10B
2528	USH1C
2529	EMCN
2530	RNF14
2531	FOXN3
2532	EIF4G3
2533	SLC25A16
2534	MDM1
2535	AMMECR1
2536	ANKRD1
2537	TNS4
2538	TMEM101
2539	TAT
2540	ARID1A
2541	ARPP19
2542	IFI27
2543	ZNF335
2544	C1QA
2545	ATP9A
2546	B3GAT3
2547	C4BPB
2548	CALCOCO2
2549	FKBP5
2550	CLUAP1
2551	CDK10
2552	PKMYT1
2553	SLC4A1AP
2554	COX7A2L
2555	FOXL2
2556	CD163L1
2557	KRTAP1-3
2558	RUSC1
2559	CRYGEP
2560	CTSZ
2561	ADAM29
2562	CPPED1
2563	C2orf72
2564	BLTP3B
2565	DBNDD1
2566	CYP2W1
2567	DCBLD2
2568	COASY
2569	LRRC47
2570	COMMD4
2571	SFTPB
2572	AZGP1P1
2573	USP10
2574	UBXN7
2575	DKK2
2576	TMPRSS6
2577	MFN2
2578	GDNF
2579	RIMBP2
2580	EP300
2581	KTN1
2582	CALCB
2583	FTSJ1
2584	ASMTL
2585	GAPDH
2586	GAS6
2587	THAP3
2588	NRGN
2589	FZR1
2590	GFUS
2591	RBP3
2592	MRM3
2593	GHITM
2594	RASSF7
2595	GHR
2596	JARID2
2597	GLTP
2598	ZNF248
2599	HAS2
2600	HAP1
2601	HIP1
2602	TPM2
2603	TDO2
2604	CLDN10
2605	FGF13
2606	ICAM5
2607	TNK2
2608	TRRAP
2609	ADCY8
2610	IL1A
2611	SMR3A
2612	KCNB1
2613	IL1RAPL1
2614	HSD17B4
2615	CYP3A43
2616	COPG1
2617	KIT
2618	ASB6
2619	CYP2A13
2620	RARS1
2621	TOR1AIP2
2622	GNB3
2623	MOB3B
2624	MTF1
2625	MTFR1
2626	NCK2
2627	EFNA1
2628	NF1
2629	NAALAD2
2630	RNF19B
2631	NME5
2632	PCLO
2633	LINC01013
2634	MACROD1
2635	PDGFC
2636	PFAS
2637	PKIA
2638	WDR55
2639	POGLUT2
2640	MET
2641	CZIB
2642	MED8
2643	PON1
2644	IL10
2645	EIF5B
2646	TLN1
2647	DNAJC3
2648	RGL1
2649	BAX
2650	RNF40
2651	RPA3
2652	SAFB
2653	KCNQ1
2654	SERPINB7
2655	ACP2
2656	NCAPD2
2657	SF3B2
2658	DHCR7
2659	ATAD3A
2660	DOK2
2661	SIGLEC15
2662	KIAA0513
2663	HHLA3
2664	SNX3
2665	ST3GAL5
2666	PPP1R12B
2667	DKKL1
2668	TAF11
2669	FOXF2
2670	TAFAZZIN
2671	TM4SF20
2672	DYNC1I2
2673	MRM1
2674	TRAPPC2L
2675	FAT2
2676	THUMPD1
2677	NRXN1
2678	USP1
2679	SORCS3
2680	XPC
2681	ZBTB43
2682	LRPAP1
2683	CYP3A4
2684	DCAF4
2685	PANK4
2686	ADCY7
2687	TNFSF4
2688	ATP12A
2689	ATP6V1C1
2690	WDR47
2691	PIN1
2692	BSN
2693	SLC1A7
2694	BTN3A3
2695	F11R
2696	DYNC2I1
2697	EPHB4
2698	IARS1
2699	C1GALT1
2700	DAAM2
2701	NANS
2702	DNAJC11
2703	PPL
2704	EEF1A1
2705	SCGB2A2
2706	CYFIP2
2707	EFR3A
2708	MAS1
2709	EMG1
2710	F8
2711	PIGK
2712	AREL1
2713	TSGA10
2714	LMAN1
2715	RPS23
2716	GAS7
2717	KRT76
2718	SLC23A2
2719	GMPR2
2720	VEGFC
2721	GPATCH2
2722	IFRD2
2723	ARFIP1
2724	GRIK5
2725	BCR
2726	SC5D
2727	ESRRG
2728	REEP2
2729	ZNF133
2730	IFT46
2731	IFT74
2732	ARVCF
2733	RAB11FIP2
2734	JAKMIP2
2735	BARX1
2736	SLC31A2
2737	LRRC15
2738	KANSL3
2739	SDHAF1
2740	PTCD1
2741	CHRNB4
2742	SCN9A
2743	CBLN1
2744	MAGEC2
2745	PLA2G5
2746	MAP7D1
2747	TMEM106B
2748	NAA11
2749	COX19
2750	MCM3AP-AS1
2751	MARCHF2
2752	MLST8
2753	MOB4
2754	MRPL20
2755	NPL
2756	GNA12
2757	NPEPL1
2758	DCTN5
2759	NTSR2
2760	APH1B
2761	ST7L
2762	PGM5
2763	EPB41L3
2764	PDZRN3
2765	SPRR2A
2766	PLP2
2767	SYNGR4
2768	PSG11
2769	MORN1
2770	RCE1
2771	PTGER2
2772	TCEAL4
2773	RARRES2
2774	DBF4B
2775	CSF1
2776	GFER
2777	SLC4A8
2778	GABRA5
2779	PFKFB3
2780	UPF1
2781	SLC25A22
2782	EYA4
2783	CLDN5
2784	SLC3A2
2785	CEP104
2786	KRT19P2
2787	SLC6A6
2788	UPB1
2789	TAAR2
2790	TADA3
2791	CD36
2792	ATG2B
2793	TAOK1
2794	TCF7
2795	RPP38
2796	FIBP
2797	NEIL1
2798	SUCLG2
2799	TNS3
2800	TRBV10-2
2801	ATP10B
2802	TTPA
2803	RPAP3
2804	DPP8
2805	GATC
2806	CEACAM8
2807	FGF8
2808	UBE2D4
2809	UBR7
2810	AK4
2811	USPL1
2812	VEGFD
2813	WARS1
2814	WSCD1
2815	PMVK
2816	YAP1
2817	ZC2HC1A
2818	H4C7
2819	TEX15
2820	ZFYVE21
2821	ZG16
2822	IRF2BP1
2823	FLG
2824	STS
2825	ZNF460
2826	LY9
2827	ZNF652
2828	VPS41
2829	LRP8
2830	MFSD9
2831	AAAS
2832	MEOX2
2833	PLAAT3
2834	ACTG2
2835	KANK2
2836	IMPA2
2837	TRAF3IP1
2838	FKTN
2839	NELL2
2840	ATP6V1G1
2841	AZIN1
2842	ATXN3L
2843	HNRNPH1
2844	THBD
2845	FOXP3
2846	BAZ2A
2847	SYNC
2848	CARD9
2849	DSPP
2850	TNFRSF17
2851	CCDC93
2852	CHMP7
2853	ITGA2
2854	SCN3B
2855	CHI3L2
2856	CKAP2
2857	CLCA2
2858	CLDN15
2859	TAF7
2860	RUVBL1
2861	CLTC
2862	CD1B
2863	KLHDC8A
2864	CREM
2865	ZNF331
2866	DENND5B
2867	DSC3
2868	EDN3
2869	H3C11
2870	EIF4E
2871	RFPL3S
2872	RGS6
2873	THEMIS2
2874	ERLIN2
2875	MAGEF1
2876	RAB40B
2877	HAX1
2878	FAM114A1
2879	FAM13A
2880	SLC18A2
2881	CA7
2882	FAM168A
2883	EBNA1BP2
2884	PPP5C
2885	FNTB
2886	LRP5
2887	HAUS5
2888	RUNX2
2889	FRS3
2890	SORL1
2891	GABRB3
2892	GCA
2893	SLC9A8
2894	GNG3
2895	NDUFS6
2896	GTF3C1
2897	ABCA4
2898	CDC34
2899	GULP1
2900	IL2RB
2901	FGF18
2902	HEXB
2903	HUWE1
2904	ADPRM
2905	BTBD8
2906	PSMC5
2907	INHBE
2908	KRT34
2909	KDM1A
2910	POLR2K
2911	OR2H1
2912	KRT32
2913	CFD
2914	LCE2B
2915	TRAF2
2916	PEX13
2917	MADD
2918	BIRC3
2919	MALT1
2920	PTAFR
2921	RUNX3
2922	PREX2
2923	MBL2
2924	PRB1
2925	STAT1
2926	MSANTD1
2927	SLC38A3
2928	BBC3
2929	NF2
2930	IRF8
2931	EPOR
2932	NFS1
2933	ATP2C1
2934	NMRK2
2935	OXA1L-DT
2936	MRPS16
2937	CSTPP1
2938	PAQR4
2939	STMN4
2940	XIST
2941	DIS3
2942	CACNA1D
2943	RMND5B
2944	PCGF3
2945	SLC46A3
2946	TRMT61A
2947	ENO1
2948	PITX1
2949	GET3
2950	ALDH1A1
2951	BRMS1
2952	GPR6
2953	LILRA2
2954	AMPD1
2955	CAMTA1
2956	MYBL1
2957	RAD54B
2958	PGM1
2959	RAD54L
2960	PPP2R1B
2961	SMAP1
2962	MMP17
2963	RBM4B
2964	SPRED2
2965	RFXAP
2966	TRIM10
2967	WBP1L
2968	HRAS
2969	EEF2
2970	PTGIS
2971	SATB2
2972	PEMT
2973	TRPM2
2974	EDC3
2975	SNAPC3
2976	JUND
2977	SEC24A
2978	CDKAL1
2979	LDAF1
2980	PLPP2
2981	MAN2A1
2982	TBC1D22A
2983	CISH
2984	TMEM14A
2985	CLCN6
2986	MUC5AC
2987	TXNRD1
2988	ITPKA
2989	UGT8
2990	INTS5
2991	UMOD
2992	USH2A
2993	CIDEA
2994	CLK3
2995	WAC
2996	WDR44
2997	MPST
2998	SLC25A44
2999	ZIM2
3000	MORF4L1
3001	ABCA1
3002	CMAS
3003	AGAP2
3004	ALDH4A1
3005	DIAPH2
3006	ANXA3
3007	SHANK2
3008	ARRB2
3009	GOLGA3
3010	ATG7
3011	ZNF175
3012	AUTS2
3013	SNAP23
3014	DVL1
3015	MLLT11
3016	MED4
3017	AARS1
3018	KCNQ3
3019	BTG1
3020	JPH3
3021	CAND1
3022	CUL2
3023	CCDC81
3024	CCNA1
3025	CENPN
3026	UBE4A
3027	CDH22
3028	CLEC5A
3029	STAP2
3030	NCR2
3031	PTRH2
3032	LSP1
3033	ATG4A
3034	RAB8A
3035	TBCA
3036	ASPSCR1
3037	DAPL1
3038	NDUFS8
3039	EDEM3
3040	GPATCH8
3041	TGFB1I1
3042	UBQLN2
3043	ENO2
3044	PARM1
3045	LGALS13
3046	EPS8
3047	GDF3
3048	SUOX
3049	GALR1
3050	ALPK3
3051	FEM1C
3052	FLOT2
3053	NDUFAF3
3054	SHFL
3055	FRYL
3056	GABPA
3057	CNGB1
3058	GOLGA5
3059	CHGB
3060	DRD2
3061	DHX57
3062	GPA33
3063	ACVRL1
3064	HACD2
3065	GRM4
3066	LAMC3
3067	SPI1
3068	HMGA1
3069	IFT57
3070	ASXL2
3071	THOC5
3072	RABEP1
3073	IGKV4-1
3074	PIK3CD
3075	EPO
3076	LRRC2
3077	PLEKHA5
3078	LONP2
3079	GRM1
3080	COPS2
3081	BRME1
3082	SLCO3A1
3083	MFSD5
3084	METTL9
3085	TLL2
3086	NSUN5P2
3087	BCAS1
3088	CELF3
3089	DNAH6
3090	NFYA
3091	NOP9
3092	DHRS2
3093	NDUFB7
3094	OGFOD3
3095	ZNF471
3096	GNAL
3097	ERGIC2
3098	PALMD
3099	DDI2
3100	ZNF276
3101	KIF1C
3102	HGH1
3103	LRAT
3104	PILRA
3105	AEBP1
3106	PPARA
3107	SLC6A13
3108	EDNRB
3109	RNF113A
3110	SEMA4F
3111	AQP4
3112	RBM15
3113	AGR2
3114	RBP4
3115	GML
3116	SFXN1
3117	RNF220
3118	LTK
3119	HEATR6
3120	RPS6KA3
3121	TRIM52
3122	H2BC17
3123	PTGES2
3124	RUFY1
3125	HPCA
3126	TRIM3
3127	HAND1
3128	GLRA3
3129	SLCO1C1
3130	MPP2
3131	SMG5
3132	SPEF1
3133	TAS2R9
3134	IZUMO4
3135	APOA1
3136	TDP1
3137	TDRKH
3138	ADAM12
3139	PLIN1
3140	SIGLEC5
3141	GRIA3
3142	SLC12A3
3143	PRICKLE3
3144	ALOX12P2
3145	PRX
3146	NOVA1
3147	SLC4A4
3148	AADAC
3149	DNAJB9
3150	ZNF654
3151	CHM
3152	ZNHIT6
3153	TSKU
3154	HERC5
3155	CLCA1
3156	ADGRF5
3157	CLPP
3158	AMFR
3159	AGPS
3160	NAV2
3161	ALDH1B1
3162	PYGM
3163	COA4
3164	DICER1
3165	ATN1
3166	KCTD5
3167	ATP5PF
3168	ZNF263
3169	HIF1AN
3170	AVPI1
3171	SNIP1
3172	BBLN
3173	BDH1
3174	DOCK1
3175	PRPSAP1
3176	RAB22A
3177	MBTPS1
3178	CADM3-AS1
3179	SMC5
3180	SRP14
3181	NOL7
3182	NREP
3183	CASQ2
3184	KLC2
3185	CPNE6
3186	CENPB
3187	CFAP70
3188	DOLK
3189	RAB1A
3190	PRDX1
3191	MYMX
3192	CLDN4
3193	INHA
3194	CLEC2B
3195	SLC39A2
3196	SPTBN1-AS2
3197	CSNK1G1
3198	PLEKHF1
3199	DHCR24
3200	CTAGE1
3201	CTNS
3202	SNAP91
3203	DLGAP2
3204	KRAS
3205	ABCG1
3206	CXorf38
3207	IST1
3208	SLC25A14
3209	KIF5B
3210	BMP8B
3211	HACD1
3212	GRIN2A
3213	DERL2
3214	DGLUCY
3215	PNMA3
3216	EIF5A2
3217	DHX38
3218	FBXO24
3219	RABGEF1P1
3220	GNGT1
3221	TMOD3
3222	AGL
3223	TMEM39A
3224	DPY19L4
3225	COL4A5
3226	MAP2K7
3227	RMC1
3228	EPHX3
3229	GUCY2D
3230	H1-5
3231	ZNF408
3232	EYA1
3233	SOX5
3234	FOXD3
3235	FBXO21
3236	SPRY1
3237	EOGT
3238	THSD4
3239	RDH14
3240	SARS1
3241	ADCYAP1R1
3242	USP8
3243	DOP1B
3244	PHOX2A
3245	GJC1
3246	CGA
3247	GM2A
3248	LUM
3249	DLEU2
3250	NT5DC3
3251	LMNB2
3252	NTM
3253	HEXA-AS1
3254	TMEM185B
3255	TPD52L1
3256	TRPC3
3257	MPHOSPH8
3258	CABP1
3259	IL1R2
3260	SPG21
3261	TGFB1
3262	KLF12
3263	PHEX
3264	LINC00837
3265	H2AX
3266	CLDN17
3267	LRRFIP1
3268	UBA1
3269	BFSP2
3270	PON2
3271	SMG7-AS1
3272	FBXO3
3273	PPIP5K2
3274	MGP
3275	PHAF1
3276	MORC4
3277	NR1H2
3278	MRPS10
3279	LGSN
3280	PPP3CA
3281	CDH3
3282	DCAF15
3283	SEPTIN8
3284	SLC25A15
3285	SFRP4
3286	PAFAH1B3
3287	CETN1
3288	INPP5F
3289	PF4V1
3290	SLC4A1
3291	GRIN1
3292	LOX
3293	PRM1
3294	PSMD13
3295	SEMA6B
3296	RABGAP1L
3297	ATP2B2
3298	RGS7
3299	RGS9
3300	NME4
3301	RHEB
3302	RNF121
3303	NXPH3
3304	FN3KRP
3305	RPS6
3306	ITPRID2
3307	SELENOT
3308	EIF2AK2
3309	SHC2
3310	SLC17A6
3311	SI
3312	TLK2
3313	CACNG4
3314	SLC11A2
3315	UTP25
3316	CEP350
3317	NHLRC2
3318	SLC25A24
3319	CFH
3320	SLC7A8
3321	SP2
3322	PSIP1
3323	TTC21B
3324	CDH15
3325	SPCS3
3326	ST3GAL4
3327	SYNPO2L
3328	GZMH
3329	TEX264
3330	TMC6
3331	PDE4DIP
3332	KLF8
3333	TRPC1
3334	S1PR4
3335	MICU2
3336	TSKS
3337	TTPAL
3338	TSC22D3
3339	SPTLC2
3340	UBE2G1
3341	ECT2
3342	FUBP3
3343	ZNF550
3344	RMDN3
3345	YRDC
3346	ZSCAN9
3347	MBD1
3348	KDM6A
3349	GFOD1
3350	ADAM2
3351	ABCB11
3352	ADAMTS8
3353	HRH3
3354	SLC28A1
3355	LIMS2
3356	PAIP1P2
3357	AKAP9
3358	TUBA4A
3359	DCUN1D4
3360	MTG1
3361	ALDH7A1
3362	ELL
3363	MEF2A
3364	ANXA2P2
3365	CCNL2
3366	SLC29A2
3367	MARCHF3
3368	ATIC
3369	CFAP410
3370	TOPBP1
3371	PI15
3372	RAPGEF6
3373	BICDL1
3374	SLC6A12
3375	BMPR1B
3376	BTRC
3377	MAMLD1
3378	CD84
3379	GMFB
3380	SHANK1
3381	DTX2
3382	EIF3J
3383	CIRBP
3384	COQ6
3385	QTRT1
3386	CRABP1
3387	IL6
3388	CUBN
3389	TLR2
3390	VPS4B
3391	ARL8B
3392	DAXX
3393	CSDE1
3394	NYNRIN
3395	FBXW7
3396	RND1
3397	EEA1
3398	GSTCD
3399	EFHC1
3400	CCL4
3401	EIF3M
3402	PRKDC
3403	EIF4EBP1
3404	PRPH
3405	LIPF
3406	CD300C
3407	ELOVL2
3408	ZSCAN12
3409	TOP3B
3410	PKD1
3411	ERBIN
3412	FAXDC2
3413	HCN2
3414	BSPRY
3415	FHOD1
3416	ZBP1
3417	SLAMF1
3418	BHLHE40
3419	GALNT1
3420	APOL2
3421	PLEKHG3
3422	UBA3
3423	PLEKHJ1
3424	GNA11
3425	AKAP8L
3426	ADCY2
3427	GREB1
3428	GTF3C4
3429	PIP4K2B
3430	TAAR5
3431	CCR5
3432	H2BC5
3433	NKX6-1
3434	MINDY1
3435	TMPRSS11D
3436	FBXO11
3437	HOXA9
3438	SRPK2
3439	IER2
3440	ITGB8
3441	TEF
3442	RAB6B
3443	GNAT1
3444	IL17RA
3445	IL2
3446	GLCE
3447	CEMP1
3448	SYNGR2
3449	INPP4B
3450	SCUBE2
3451	PDE1B
3452	RWDD2B
3453	ARHGEF1
3454	FRMPD4
3455	ZKSCAN1
3456	KLF5
3457	KLHL18
3458	ZSCAN32
3459	TBX4
3460	FGL2
3461	CTNNA1
3462	MPHOSPH6
3463	NSMCE4A
3464	ADTRP
3465	SECTM1
3466	PLEKHA6
3467	RASGRF1
3468	MYOT
3469	NARF
3470	PPP2R5E
3471	MRPL3
3472	ELAVL1
3473	IFT22
3474	NEDD4
3475	NEK11
3476	NR0B1
3477	PLA2G6
3478	TM7SF2
3479	DAPK1
3480	NPTX1
3481	ALPI
3482	PABPC1
3483	NFKBIB
3484	RFPL3
3485	DDOST
3486	AAMP
3487	FBXO28
3488	SPTBN2
3489	PRDM16
3490	PRKAA2
3491	JAG2
3492	IRX4
3493	CDC16
3494	PSMD8
3495	HYAL3
3496	PTPN13
3497	ADGRF1
3498	INPP5J
3499	RIPPLY3
3500	TRAF3
3501	RNF10
3502	GABRR1
3503	TSPAN14
3504	MYOG
3505	S100B
3506	POU3F1
3507	E2F4
3508	RECQL
3509	SERPINB13
3510	WNT8B
3511	PRODH
3512	PROX1
3513	BCS1L
3514	SLC7A5
3515	SOX12
3516	RTCB
3517	LEMD3
3518	SOX4
3519	VPS39
3520	CPN1
3521	SRP54
3522	MIR9-1HG
3523	DHDDS
3524	CELF1
3525	CLCN1
3526	SCAMP1
3527	NKX2-2
3528	ETV7
3529	USP20
3530	PPP2R2B
3531	TNFSF11
3532	TJP3
3533	AP3D1
3534	DCHS2
3535	DNTTIP2
3536	TPK1
3537	SPDEF
3538	TRMT9B
3539	MPDU1
3540	USP2
3541	CACNG3
3542	ZMAT4
3543	RYBP
3544	GNB5
3545	HLA-DOA
3546	ADM
3547	MDFI
3548	DEAF1
3549	POLR3B
3550	LRRC59
3551	ALAS1
3552	GTF2H1
3553	AOX1
3554	PDK3
3555	TRAV16
3556	ANO10
3557	KCNJ16
3558	ANP32B
3559	APBB1IP
3560	PPP1R14D
3561	CAPN6
3562	CXCR1
3563	ARMC1
3564	LINC00652
3565	ASCC2
3566	ATAD2B
3567	IMPG1
3568	HMOX1
3569	MRPS18A
3570	BCL2L1
3571	BOP1
3572	CAMKV
3573	C5AR1
3574	AP5M1
3575	BORA
3576	MTCH2
3577	CAMK1G
3578	NECTIN1
3579	MASP1
3580	SCYL2
3581	CASP1
3582	CDC25A
3583	CHCHD2
3584	RPAP1
3585	DIPK1A
3586	FSHR
3587	CYP24A1
3588	COMMD1
3589	CYP39A1
3590	FDFT1
3591	AGBL2
3592	CDK2
3593	MMS19
3594	DNM2
3595	STAT4
3596	ATP8A2
3597	NEMF
3598	DYRK1A
3599	MAPK4
3600	FOCAD
3601	ANXA1
3602	EMILIN2
3603	ANKRD2
3604	MEGF8
3605	SRD5A2
3606	ERG
3607	GMIP
3608	F13A1
3609	FAF1
3610	LAG3
3611	FBXW2
3612	PAQR6
3613	PREB
3614	CAPN11
3615	HTN1
3616	HTRA2
3617	CD177
3618	GRSF1
3619	ATP2C2
3620	INTS3
3621	ISL1
3622	KDM2A
3623	IFNAR1
3624	SLC11A1
3625	ADCY3
3626	KDSR
3627	KLHL22
3628	FCHO1
3629	LGALS14
3630	SRF
3631	ABCC8
3632	LATS1
3633	DIAPH1
3634	LEPR
3635	KLHL2
3636	ZBTB3
3637	LMAN2
3638	MAP1A
3639	TFAP2B
3640	SNORC
3641	CASZ1
3642	LRRTM4
3643	MAD2L1BP
3644	SLC35D1
3645	OSBPL1A
3646	MERTK
3647	TMSB15A
3648	SOX10
3649	KCNJ1
3650	SELL
3651	MSMO1
3652	DLK1
3653	KLK7
3654	CRISP1
3655	DVL2
3656	PI4K2A
3657	NPPB
3658	ZFAND5
3659	NUDC
3660	MACF1
3661	NUDT15
3662	CDH16
3663	RAB33B
3664	HMBOX1
3665	ZBTB11
3666	PADI1
3667	FBXL4
3668	AUH
3669	SMCP
3670	AR
3671	GCM1
3672	EYA2
3673	HAPLN2
3674	PKN2
3675	PMAIP1
3676	PRSS1
3677	GPR19
3678	PTDSS2
3679	METRN
3680	STAR
3681	PTK2B
3682	PTPN20
3683	PQBP1
3684	CBL
3685	RAD21L1
3686	MED12
3687	RAD23B
3688	PMFBP1
3689	RARRES1
3690	PTH
3691	RCOR1
3692	POLH
3693	RNASEL
3694	RNF186
3695	KCNJ10
3696	VDAC3
3697	RPS9
3698	ATG16L1
3699	RSL1D1
3700	ECSIT
3701	GLRX2
3702	LRP12
3703	P2RX4
3704	RUNDC3B
3705	GABRP
3706	HTR2A
3707	SELPLG
3708	PARD6B
3709	KLHL24
3710	TRAV8-3
3711	SEMA3F
3712	VNN3P
3713	ZNF225
3714	SLC27A5
3715	NIBAN1
3716	RXYLT1
3717	N4BP1
3718	SPG7
3719	RNF39
3720	NRAS
3721	SARM1
3722	AMELX
3723	CHD2
3724	TCTN3
3725	LINC00174
3726	H2AZ2
3727	SLC18A1
3728	POLR2H
3729	ANK1
3730	ATP6V0B
3731	TRAF4
3732	ERCC6
3733	UGP2
3734	USB1
3735	HEY1
3736	RIOK2
3737	SUPT6H
3738	ZDHHC7
3739	ZNF224
3740	TUBB2B
3741	ZNF257
3742	CCDC91
3743	ZNF34
3744	CBLIF
3745	UROS
3746	ZNF668
3747	ZNF731P
3748	ACSL1
3749	PRR34
3750	AIMP1
3751	ANKRD42-DT
3752	LILRB3
3753	ATP13A1
3754	PLA2G7
3755	AP2S1
3756	SPRY4
3757	GOSR1
3758	ARPC5L
3759	MED31
3760	HS3ST1
3761	ATP5F1D
3762	TOR1AIP1
3763	CD79B
3764	TNFRSF8
3765	H2BC10
3766	ATP9B
3767	SIK2
3768	PLS1
3769	EFL1
3770	IL18R1
3771	CHST15
3772	CRMP1
3773	SULT2B1
3774	C1D
3775	C1QB
3776	CALML5
3777	ISLR
3778	XPO1
3779	CAMK2G
3780	CYP2C9
3781	HOXD13
3782	F11
3783	CAPN1
3784	CRYL1
3785	LRRC42
3786	CDH9
3787	SEPHS2
3788	WASHC5
3789	P2RY10
3790	CDK7
3791	COX6B1
3792	FAM76A
3793	CDH6
3794	INF2
3795	FZD7
3796	CIC
3797	CIR1
3798	CD40LG
3799	MEP1B
3800	SLC25A37
3801	CRY2
3802	ZFPL1
3803	RINT1
3804	GPR25
3805	GLRX3
3806	SPRR1B
3807	CYP27A1
3808	UNC50
3809	DDX42
3810	PDE6G
3811	RASA3
3812	EVX1
3813	CYP3A5
3814	MICALL1
3815	DNAJA1
3816	DRD1
3817	SMAD4
3818	FKBP3
3819	EIF1AY
3820	PLK1
3821	EIF2AK1
3822	ARL1
3823	NPTN
3824	ZNF518A
3825	EPB41L2
3826	TRAPPC10
3827	NPBWR2
3828	NDRG3
3829	ERI2
3830	MAP3K7CL
3831	KIFC3
3832	FAM117A
3833	DVL3
3834	ADAMTS5
3835	PIGN
3836	FNTA
3837	FOS
3838	TOB2
3839	HLA-DOB
3840	SBNO2
3841	TCL1A
3842	MIEF1
3843	GAL
3844	MAP7
3845	TARS1
3846	ZNF215
3847	GALNT11
3848	GCLC
3849	CRLF1
3850	NPTX2
3851	ADAM17
3852	PAK2
3853	GIT1
3854	IL17B
3855	BANF1
3856	CDSN
3857	ZBTB7B
3858	SLC35A1
3859	H2BC14
3860	GCGR
3861	HADHA
3862	GFOD2
3863	HIBCH
3864	DDX5
3865	ILK
3866	LTB4R
3867	ICAM3
3868	PRORY
3869	PEX5L
3870	SLC25A4
3871	TEKT2
3872	FCER2
3873	TGS1
3874	DOCK3
3875	IRF1
3876	LINC01949
3877	JMJD4
3878	ASPHD1
3879	CYC1
3880	KPNA6
3881	SSTR5
3882	BTBD7
3883	LAMB1
3884	STK32B
3885	LDB3
3886	LSM5
3887	DDIT4
3888	PPP1R3D
3889	LSM7
3890	SREBF1
3891	MAP3K2
3892	CREB5
3893	MRPS11P1
3894	AGTR2
3895	ENTPD6
3896	ZNF219
3897	MOCS2
3898	RARA
3899	CNOT3
3900	MUC20-OT1
3901	PDGFD
3902	MYH13
3903	SOX15
3904	NKX2-8
3905	GNA13
3906	NMBR
3907	NEUROG1
3908	NOC4L
3909	GNRHR
3910	ACTR8
3911	TNFRSF21
3912	WSB2
3913	NT5E
3914	MISP
3915	OMG
3916	SIGLEC6
3917	P3H1
3918	PRKCZ-AS1
3919	P3H2
3920	MATN4
3921	PAGE4
3922	ERI3
3923	GP5
3924	CACNA2D2
3925	PPP1R2C
3926	PDK1
3927	AIM2
3928	POTEKP
3929	STEEP1
3930	PPP1R12A
3931	APLP2
3932	PRKCZ
3933	MYO15A
3934	AGXT
3935	LRFN4
3936	GS1-600G8.3
3937	TMED5
3938	PTPN11
3939	DUSP7
3940	MAK16
3941	RERGL
3942	LBR
3943	MINPP1
3944	SALL2
3945	ACTN4
3946	SGSM3
3947	CASKIN2
3948	SH2D2A
3949	ATP6V0A2
3950	SIPA1
3951	ATRN
3952	CCNO
3953	SLC17A1
3954	SLC22A4
3955	EPM2A-DT
3956	CNPY4
3957	SLC31A1
3958	SMURF2
3959	SNRPC
3960	LZTFL1
3961	TNNT3
3962	SNRPD1
3963	UPP1
3964	SORT1
3965	SPANXB1
3966	RANBP2
3967	TPP1
3968	MYL6B
3969	OLFM1
3970	SLK
3971	SLC35E3
3972	ELAVL3
3973	RNF139
3974	SPAG16
3975	SPX
3976	TASP1
3977	RHOB
3978	NRCAM
3979	TPI1
3980	KLHL1
3981	UBE2V2P3
3982	NCOR2
3983	YIPF5
3984	PLAAT2
3985	TNFRSF14
3986	AKT2
3987	USP32
3988	ZIC4
3989	RYK
3990	WASHC4
3991	SRGAP2
3992	SLC30A3
3993	WIF1
3994	WWC2
3995	GTPBP8
3996	ZNF155
3997	IQGAP2
3998	OSER1
3999	MEPE
4000	SLC6A16
4001	SCRG1
4002	ADRA2C
4003	CLPTM1
4004	AHCYL2
4005	SERPINF2
4006	MAP3K4
4007	PRDM2
4008	H2AC6
4009	NAMPT
4010	TPSAB1
4011	ALPK1
4012	CDH1
4013	LFNG
4014	KCNQ4
4015	ATP8B5P
4016	PPID
4017	CLCN3
4018	IGKV1D-8
4019	NTAQ1
4020	BRWD1
4021	HEMK1
4022	ARSF
4023	CASP4
4024	CC2D1A
4025	NDUFS4
4026	DEFB126
4027	CREG1
4028	CCR10
4029	GABRB1
4030	MGAT3
4031	BBS4
4032	TAF6
4033	CFHR3
4034	ATP8B1
4035	KCNAB2
4036	NCKIPSD
4037	CHIA
4038	RAD9A
4039	TTLL1
4040	COQ3
4041	DAZAP2
4042	GPR20
4043	ANAPC2
4044	FAAH
4045	GNAO1
4046	ANKRD28
4047	ETV2
4048	PWWP3A
4049	FBXO9
4050	FNDC3A
4051	ENOX1
4052	RECQL5
4053	CTAG2
4054	CIAO3
4055	P4HTM
4056	SLC22A8
4057	GLS
4058	GRIK3
4059	SPINT1
4060	PGBD5
4061	FNDC8
4062	ADGRB1
4063	HLA-F-AS1
4064	UIMC1
4065	IL12A
4066	ODAD2
4067	ANO3
4068	FGF21
4069	GRIN2C
4070	SLC8A2
4071	IKZF3
4072	IPO13
4073	UPK3A
4074	KCNIP1
4075	OVGP1
4076	RACK1
4077	KLHL28
4078	PEX2
4079	LEP
4080	GPN1
4081	MECR
4082	GFRA2
4083	DHX34
4084	PRR14
4085	CCNT2
4086	ZNF787
4087	PLCH2
4088	MPHOSPH9
4089	MRPL11
4090	THBS4
4091	MYBBP1A
4092	PGR
4093	METTL17
4094	NADSYN1
4095	ZNF212
4096	CSNK1G3
4097	NAPG
4098	NEFM
4099	SERPING1
4100	DZIP1
4101	NLRP2
4102	NMT1
4103	MPO
4104	OGG1
4105	GPR45
4106	CDR2L
4107	PAPOLA
4108	PDCL
4109	SCAF8
4110	PDE2A
4111	HDAC7
4112	PPP1R17
4113	SZT2
4114	APOM
4115	DCTN4
4116	PCDH1
4117	TRIM37
4118	POP4
4119	RRAGA
4120	TRIP12
4121	PPBPP2
4122	PDE3B
4123	TGM1
4124	POF1B
4125	PUS3
4126	SS18L1
4127	DHX15
4128	RAD51
4129	TCAP
4130	IGFBP1
4131	RETREG1
4132	ECH1
4133	MAP3K11
4134	FABP6
4135	PDE1A
4136	RIC3
4137	RNASE6
4138	TUG1
4139	RNF19A
4140	RNF4
4141	RPL3
4142	RPS6KB2
4143	PEX26
4144	INSL3
4145	ARMCX4
4146	KRT16
4147	ATOH1
4148	SEC63
4149	PTPRS
4150	MYL10
4151	WNT3
4152	PDSS2
4153	SIK3
4154	CDR2
4155	SIRT5
4156	GARRE1
4157	SLC25A28
4158	DOP1A
4159	RTN4
4160	NOS1
4161	SMARCA5
4162	CYP26B1
4163	SMG9
4164	SOCS3
4165	SYT5
4166	SOCS6
4167	SOX5P1
4168	PLN
4169	SPO11
4170	SPRR3
4171	SLC14A2
4172	ABCB4
4173	LRRC8B
4174	ENC1
4175	PI3
4176	TCF4
4177	STXBP3
4178	TCIRG1
4179	TFB2M
4180	CCN3
4181	TGFBR1
4182	PSG5
4183	NTNG1
4184	THOC7
4185	TLL1
4186	GUCA1B
4187	TMEM255A
4188	ODF2
4189	ALDH1A3
4190	PAH
4191	DHRS7
4192	TTF2
4193	USP11
4194	FAM8A1
4195	KDM5C
4196	NOX3
4197	WASHC2A
4198	KNG1
4199	NOP14-AS1
4200	WRNIP1
4201	WWP2
4202	TPBG
4203	RFX1
4204	ZNF16
4205	MAP3K14
4206	ZNF217
4207	S100G
4208	ABCE1
4209	NOLC1
4210	FAM193A
4211	ACTN1
4212	CHRNA9
4213	ADH7
4214	LAMTOR3
4215	FAM222B
4216	AFF2
4217	MYH14
4218	ALG13
4219	PLCB3
4220	SLC39A8
4221	APAF1
4222	NR4A1
4223	STAU2
4224	ARNILA
4225	ARSJ
4226	CEMIP
4227	ATF6
4228	SCD
4229	KLF10
4230	OR10H1
4231	USP29
4232	BCL7A
4233	FOLR1
4234	FUCA1
4235	MEGF9
4236	C17orf75
4237	ZNF148
4238	CACNA1S
4239	PTGDR2
4240	FOSB
4241	CAMK4
4242	FABP2
4243	IRF3
4244	SPDL1
4245	CBR1
4246	SMO
4247	CYP4B1
4248	GRIK4
4249	NR6A1
4250	CDC42
4251	CDK17
4252	DENND4A
4253	ARHGAP33
4254	PLAC1
4255	MRPS31
4256	CHD8
4257	NAP1L3
4258	MYL11
4259	ESRP2
4260	EFNB2
4261	CLBA1
4262	CMPK1
4263	NEDD9
4264	RCN2
4265	GPATCH2L
4266	CA6
4267	CSN1S1
4268	PLCL2
4269	ELAVL4
4270	DAZAP1
4271	DCTPP1
4272	DDX6
4273	UXT
4274	DDX21
4275	DMRT1
4276	ILKAP
4277	SH3BGRL3
4278	OPRPN
4279	DTNA
4280	SLC15A1
4281	DNAAF8
4282	FEZ1
4283	MSTN
4284	IGHV4-34
4285	DMXL1
4286	FXYD7
4287	KRT10
4288	SIRT4
4289	ELF1
4290	AVP
4291	LALBA
4292	GNAI3
4293	MSMB
4294	GOLGA4
4295	EFHD2
4296	EMP2
4297	GORASP2
4298	ZNF528
4299	ALX3
4300	GRIP1
4301	GPR50
4302	PADI2
4303	ATM
4304	SEC16A
4305	ATP8B3
4306	PLIN2
4307	HROB
4308	BATF
4309	HSPA2
4310	TMEM9B
4311	CRAT
4312	CLUH
4313	IGLV3-25
4314	IL20RA
4315	RPS6KA5
4316	IL26
4317	MAP3K19
4318	KIF13B
4319	KPNA4
4320	MIA2
4321	LECT2
4322	SF3B4
4323	PDE6C
4324	COX4I1
4325	DCTD
4326	EPS8L1
4327	LINC01278
4328	FAM149B1
4329	BAP1
4330	LRRC31
4331	DPEP1
4332	MAP1S
4333	PCDHB1
4334	MON1B
4335	SYF2
4336	GAD2
4337	TNPO1
4338	MTSS1
4339	ANGPTL7
4340	BCL2A1
4341	MVD
4342	ARID5B
4343	LRRC19
4344	NDUFA1
4345	KPNA5
4346	NSDHL
4347	OR1A1
4348	OPA1
4349	LDHC
4350	OR2B2
4351	BFSP1
4352	CLCNKB
4353	CDK8
4354	PCNP
4355	PEX10
4356	IDH3B
4357	NOP10
4358	PLEKHB1
4359	UFL1
4360	PMPCB
4361	PRELP
4362	SYK
4363	NFKBIE
4364	PTPRA
4365	SLC6A9
4366	RALA
4367	ARSL
4368	ANKFY1
4369	TLX2
4370	PGRMC2
4371	RNF24
4372	RAP2C
4373	RPL29P17
4374	POLR3D
4375	APBA1
4376	ZNF44
4377	MYBPC3
4378	XCL1
4379	PMCHL1
4380	FUT1
4381	MAPRE3
4382	SEMA3E
4383	MRPL19
4384	ARFGEF2
4385	KDM7A
4386	SF3A2
4387	SHC1
4388	SLC12A5
4389	SLC25A20
4390	SNTG1
4391	EPS8L3
4392	PDE8A
4393	SOX17
4394	OSBPL10
4395	TBL1Y
4396	WNK1
4397	SLC9B2
4398	TFDP3
4399	SON
4400	TLE4
4401	TCF21
4402	TLR1
4403	MRPS27
4404	DDX18
4405	TLX1
4406	PHB1
4407	HNF1A
4408	CCR4
4409	CES3
4410	TMX4
4411	ACTN2
4412	GJD2
4413	SERTAD3
4414	LGALS4
4415	MMP11
4416	TTTY14
4417	SLC7A1
4418	PLCB4
4419	UTP20
4420	UBE2K
4421	UBE2O
4422	APEX2
4423	HSPA13
4424	WDFY3
4425	WDR91
4426	ALCAM
4427	EIF2S3
4428	YKT6
4429	ZMAT3
4430	KRT8P12
4431	SLC45A2
4432	GATM
4433	HOXB1
4434	RNGTT
4435	KLRD1
4436	ZNF557
4437	DAGLA
4438	NPAS3
4439	TGM2
4440	ABITRAM
4441	CTC-338M12.4
4442	HEATR3
4443	ABL2
4444	NR4A2
4445	PRAMEF11
4446	CIDEB
4447	SLC49A3
4448	ACYP2
4449	ADH5
4450	HDHD3
4451	AHCYL1
4452	APTX
4453	DLST
4454	BLK
4455	COIL
4456	ALKBH4
4457	GPR176-DT
4458	CNN1
4459	TUBAL3
4460	AP3B1
4461	EEIG1
4462	TMEM11
4463	NFAT5
4464	KPNA2
4465	ARG1
4466	GRIA1
4467	CACYBP
4468	CCNDBP1
4469	CAVIN1
4470	MTMR7
4471	RPL3P7
4472	CCDC57
4473	HNRNPF
4474	MAPK11
4475	CDC23
4476	CDK13
4477	SPAST
4478	PIGQ
4479	ASS1
4480	MOCOS
4481	CLOCK
4482	PPM1G
4483	IL12RB1
4484	CSN2
4485	CSRP2
4486	ACAD10
4487	MYT1
4488	KMT5B
4489	SLN
4490	RRAD
4491	CHD1
4492	DDX11
4493	PLPPR1
4494	MTMR14
4495	CRYBB2P1
4496	DPH1
4497	CT62
4498	EBAG9
4499	BTN3A2
4500	SLC4A7
4501	CLSTN1
4502	EIF3A
4503	LRRC32
4504	CYP4A22
4505	ACVR2A
4506	CD22
4507	ENTR1
4508	SLC2A8
4509	TSC22D4
4510	BTF3
4511	ACTL7B
4512	GAD1
4513	IGHE
4514	ITGA6
4515	GALC
4516	KIZ
4517	LDB1
4518	INO80D
4519	ZNF143
4520	GOLGA1
4521	ZNF646
4522	GOLIM4
4523	GP6
4524	PDE11A
4525	GALK1
4526	ZNF204P
4527	GPR183
4528	TRPV2
4529	H1-0
4530	DTX3
4531	PRSS22
4532	SMG1
4533	HOPX
4534	SRP19
4535	C11orf80
4536	P2RX3
4537	RABGGTB
4538	CDH8
4539	JOSD1
4540	CEP192
4541	KLF6
4542	GRM5
4543	APOH
4544	ANGEL1
4545	KLK5
4546	ASIC4
4547	RNF216
4548	CST6
4549	LUC7L2
4550	SAG
4551	MED22
4552	ME3
4553	MED13
4554	DAD1
4555	HOXD12
4556	TP53TG5
4557	CXCL13
4558	FCGR3B
4559	MAGI2
4560	MUC7
4561	CCDC9
4562	FAM168B
4563	MYH7
4564	AGPAT5
4565	HR
4566	MYOF
4567	BAMBI
4568	NR2E3
4569	GYPC
4570	MKNK1
4571	NELFB
4572	FPR1
4573	NMNAT2
4574	DLX6
4575	FAM131B
4576	ADAMTS20
4577	RSF1
4578	AKR1B10
4579	H3C10
4580	ZNF79
4581	OGFOD1
4582	SLC8A1
4583	RNF7
4584	RNF8
4585	OR7A17
4586	CCL11
4587	PAK3
4588	CD48
4589	PCNT
4590	SLC20A2
4591	C3orf14
4592	PCNX1
4593	CACNA1F
4594	PDE4A
4595	RPS14
4596	MMP25
4597	TBX6
4598	GPR182
4599	RIMS1
4600	SLC25A36
4601	DMTN
4602	FADS2
4603	MTF2
4604	CDHR5
4605	CCL5
4606	CIITA
4607	PITPNB
4608	SEMA4A
4609	PSD3
4610	ECM2
4611	C12orf29
4612	R3HDM4
4613	DYNC2H1
4614	RAB4A
4615	RALY
4616	DKK1
4617	RBM41
4618	HEG1
4619	PCDH17
4620	PRRC1
4621	RCHY1
4622	TCEA2
4623	RIT2
4624	REXO4
4625	DRD3
4626	RIMS3
4627	ZNF426
4628	SACS
4629	SLC30A9
4630	IDI1
4631	TSPYL1
4632	FOLR2
4633	MICAL2
4634	TRPC2
4635	GJA5
4636	SETD4
4637	SH3BGRL
4638	DNMT3A
4639	QKI
4640	SHOX2
4641	FRAT2
4642	HIF3A
4643	SLC30A10
4644	LPIN2
4645	SLC30A5
4646	BRAP
4647	FGF17
4648	RAB3D
4649	PIM2
4650	RUNX1
4651	FYB1
4652	SULT1B1
4653	CCL21
4654	SUPV3L1
4655	IDI2-AS1
4656	PTK6
4657	TAX1BP3
4658	TLR3
4659	ALG5
4660	RCBTB1
4661	PLAAT4
4662	MOXD1
4663	STAM
4664	DIO3
4665	SNAI1
4666	TXNRD2
4667	USP25
4668	BMP7
4669	FAH
4670	GNB2
4671	WDR13
4672	WDR26
4673	AP1M2
4674	IGLV2-14
4675	ELOA
4676	ST6GALNAC4
4677	ZNF480
4678	ZNHIT2
4679	GUCA2A
4680	AGO3
4681	PRKAG1
4682	MEG3
4683	AHDC1
4684	GIT2
4685	ALOX5AP
4686	ANAPC5
4687	VPS51
4688	ANKS1B
4689	RMDN1
4690	ARF1
4691	PRPF4B
4692	ARL15
4693	MAGOHB
4694	ARL5A
4695	PLP1
4696	ASGR1
4697	AXIN1
4698	PDP1
4699	ATP1A1
4700	ZNF274
4701	AMOT
4702	BTG2
4703	HSPA5
4704	ALOX5
4705	WDR19
4706	OR2C1
4707	TMEM100
4708	PUM3
4709	FCN1
4710	USP9Y
4711	P2RX7
4712	CBR3
4713	SYNE3
4714	CCHCR1
4715	ACIN1
4716	AURKC
4717	ENGASE
4718	CTNNA3
4719	CDO1
4720	ZNF440
4721	CLASP1
4722	RBL2
4723	DLK2
4724	CNOT2
4725	CYBA
4726	CNPY3
4727	CNTN5
4728	CDHR1
4729	CYP11B2
4730	CPNE3
4731	IL33
4732	KLK15
4733	CRISP3
4734	DCLK1
4735	RND3
4736	DDIT3
4737	CRYBA1
4738	RNPEPL1
4739	TSPYL4
4740	INSR
4741	DNAAF2
4742	COL1A2
4743	DNAJB6
4744	KRT33B
4745	CSF3
4746	KRT85
4747	DYRK2
4748	MNT
4749	MAPK8IP2
4750	EHBP1
4751	TMPRSS2
4752	PIGO
4753	PLA2R1
4754	ADRA2B
4755	TRAV9-2
4756	MUSK
4757	FBXO22
4758	POLR2A
4759	SYT2
4760	FZD1
4761	GAGE1
4762	CCDC40
4763	P3H4
4764	GCDH
4765	GPR17
4766	PTPN6
4767	CLEC10A
4768	PPDPF
4769	HAGH
4770	SOCS1
4771	GABRR2
4772	HERC2P3
4773	DGCR5
4774	B4GALT7
4775	HNRNPK
4776	DMBT1
4777	ITGB7
4778	USP9X
4779	PDE10A
4780	IER5
4781	RPL14
4782	FMO3
4783	SLC2A2
4784	MEOX1
4785	GPKOW
4786	RPA2
4787	ALDH9A1
4788	PODXL
4789	RABIF
4790	SRD5A1
4791	ASCL3
4792	KRT6A
4793	KCNN3
4794	CELF2
4795	CPSF6
4796	LRP2BP
4797	RPS6KA6
4798	UBE3A
4799	LTB4R2
4800	MBNL1
4801	JUNB
4802	YIPF6
4803	CIZ1
4804	INTS1
4805	DPYSL4
4806	MTTP
4807	MUC16
4808	NDRG2
4809	MYO19
4810	NECAP2
4811	NEK4
4812	RRAGC
4813	MYLK
4814	AEN
4815	PRKACB
4816	NFE2
4817	NPEPPS
4818	SEH1L
4819	PGAM2
4820	SPOCK2
4821	OSBPL9
4822	CXCL9
4823	RAB20
4824	RAB36
4825	HNRNPR
4826	TMEM204
4827	CHRNB2
4828	KIF5C
4829	CHST8
4830	PHF24
4831	SCEL
4832	PITPNA
4833	CACNB3
4834	CALB2
4835	SREK1IP1
4836	PLEKHM2
4837	PEX12
4838	STAB1
4839	RUSF1
4840	CHD9
4841	POLD3
4842	SCP2
4843	SLC17A7
4844	MORC2
4845	BMERB1
4846	MYL7
4847	PTK2
4848	RAB11FIP3
4849	RAP1A
4850	HCRT
4851	KCNJ4
4852	RLN2
4853	GSTA1
4854	CHD3
4855	CKAP5
4856	S100A12
4857	SAGE1
4858	TP63
4859	SBSPON
4860	SDCBP
4861	PAF1
4862	IGHD
4863	GRAMD1C
4864	TMCO1
4865	SEC22A
4866	TCF15
4867	SEC23A
4868	TMC5
4869	ZNF226
4870	SFTPD
4871	PSMD12
4872	IPPK
4873	SKIC2
4874	CEACAM21
4875	RFX3
4876	NOVA2
4877	BET1L
4878	PIKFYVE
4879	SLTM
4880	SNAPC5
4881	SPAG11B
4882	SPSB3
4883	CACNB1
4884	SCNN1B
4885	DNAH7
4886	STX12
4887	PPP1R11
4888	HRG
4889	WDR37
4890	ZHX3
4891	ZNF287
4892	TASL
4893	TERF2
4894	TGFB2
4895	HOXA3
4896	STXBP2
4897	TLE5
4898	TLN2
4899	SNRPE
4900	PSMC2
4901	MASP2
4902	TMEM126B
4903	OR7E12P
4904	TMEM254
4905	NUDT18
4906	RING1
4907	SLC17A9
4908	TRAPPC14
4909	PRDX6
4910	OR2J3
4911	SYCP2
4912	MED23
4913	TRAPPC12
4914	TRIB2
4915	AKR1C4
4916	TSR2
4917	SLC39A4
4918	STK38L
4919	MYL4
4920	TUBB1
4921	UBL4A
4922	MLLT1
4923	UBE2A
4924	BRINP3
4925	NHERF4
4926	RDH16
4927	NLGN3
4928	GC
4929	COPZ1
4930	PMP2
4931	ZNF106
4932	TTI1
4933	ATG14
4934	ZDHHC18
4935	KLRB1
4936	ZFC3H1
4937	JUP
4938	FAN1
4939	ZFYVE16
4940	TBC1D8B
4941	SAMD4B
4942	SP3
4943	TXK
4944	KDELR1
4945	TARBP2
4946	ZMYM3
4947	MRPL33
4948	DGKE
4949	TNPO2
4950	DDX49
4951	ZNF556
4952	CHRM4
4953	KLK1
4954	AJAP1
4955	MMP10
4956	CDC25B
4957	ARHGAP44
4958	ARID5A
4959	ART1
4960	CTSG
4961	S100A7A
4962	FABP1
4963	FOXE3
4964	STARD3
4965	CLSTN3
4966	GDF5
4967	STX6
4968	GIMAP4
4969	C1orf68
4970	UTF1
4971	PHOX2B
4972	CA3
4973	CLNS1A
4974	CARTPT
4975	CHFR
4976	CHRNA1
4977	CLCA4
4978	DENND4C
4979	CMKLR2
4980	EMC2
4981	COL11A2
4982	COPS4
4983	ZDHHC11
4984	CETN3
4985	CRYGA
4986	IL13
4987	ODAM
4988	DDX56
4989	DGAT1
4990	GPR12
4991	DNAJC10
4992	DNASE2
4993	PKD2L2
4994	DPP4
4995	SULF1
4996	PUM2
4997	GAMT
4998	FGF23
4999	EDIL3-DT
5000	PTGS2
5001	TM2D3
5002	FAM30A
5003	EFS
5004	EIF1B
5005	ALPP
5006	EIF3F
5007	CXCR3
5008	SLC9A7
5009	FMNL1
5010	TMEM212
5011	GCKR
5012	CHGA
5013	GMPPB
5014	S100A14
5015	ZFP36
5016	CLP1
5017	GNAT3
5018	MTMR6
5019	GOLT1B
5020	MYO6
5021	H2BC15
5022	SLC7A7
5023	H3-4
5024	KCNE2
5025	FADS3
5026	CYP2A7
5027	CBFB
5028	SLC7A10
5029	DOK3
5030	POLR1C
5031	KANK3
5032	RAP1GDS1
5033	HBD
5034	KCNJ8
5035	PLXND1
5036	HHAT
5037	HIVEP2
5038	LY6G6C
5039	EPHB1
5040	HK2
5041	SLCO2B1
5042	PORCN
5043	POFUT1
5044	POMP
5045	INPP5E
5046	CCL19
5047	INSIG2
5048	KCNH2
5049	NECAB3
5050	LONP1
5051	GPX5
5052	CD86
5053	TMEM243
5054	EPN3
5055	LILRB4
5056	KRT5
5057	POLM
5058	KMT2A
5059	TNR
5060	LSR
5061	EMC6
5062	MBP
5063	C17orf80
5064	CAMSAP1
5065	ZNF32
5066	HYOU1
5067	TNN
5068	VPS13A
5069	TRIM33
5070	FAM124B
5071	MRPL15
5072	P4HA1
5073	TSPO2
5074	CNTN2
5075	MSN
5076	MYF5
5077	MYH4
5078	INHBB
5079	ACSBG2
5080	PUM1
5081	PRM2
5082	POU4F2
5083	ERBB3
5084	NAE1
5085	HUNK
5086	ZNF672
5087	NAMPTP1
5088	HMX1
5089	PLEKHF2
5090	GDF11
5091	PZP
5092	GCK
5093	LRP10
5094	KRT12
5095	GZMM
5096	SIGLEC7
5097	ATF7-NPFF
5098	COPB1
5099	H1-3
5100	RAB33A
5101	BST2
5102	TRPV1
5103	TAF9B
5104	TP53AIP1
5105	PCSK5
5106	INTS13
5107	CWF19L1
5108	SCGN
5109	SCGB2A1
5110	DHX58
5111	GNL3
5112	STUM
5113	PIK3R5
5114	PLCE1
5115	ANKMY1
5116	HELZ
5117	POPDC3
5118	PPIG
5119	RNF146
5120	LILRB2
5121	PPWD1
5122	MED1
5123	B3GNT4
5124	FAT4
5125	PTEN
5126	RNH1
5127	QSOX1
5128	MARK2
5129	RBBP9
5130	RELN
5131	RBMS2
5132	EN2
5133	RFPL2
5134	AGPAT3
5135	RNASE2CP
5136	SLC25A38
5137	DNAJC12
5138	RPP30
5139	RTP4
5140	TNFSF8
5141	STAG3L4
5142	IFNG
5143	S100A4
5144	CHD5
5145	SCML1
5146	SDF2L1
5147	GNE
5148	SLC25A23
5149	MAN1A2
5150	GDAP2
5151	LYST
5152	ING1
5153	SOX18
5154	SMIM10L1
5155	UXS1
5156	UNC13B
5157	PDZRN4
5158	SRPX2
5159	TPM4P2
5160	TFRC
5161	PGD
5162	MS4A4A
5163	THAP4
5164	LASP1
5165	NFATC4
5166	TP53
5167	AFDN
5168	CEP164
5169	C8G
5170	CTXND1
5171	GNB1L
5172	SWAP70
5173	ALDH8A1
5174	WDHD1
5175	SLC22A6
5176	EPB41L4A
5177	NAT8B
5178	RANBP6
5179	LCAT
5180	ZNF74
5181	ZFAND3
5182	DCUN1D2
5183	CLGN
5184	DNAJC16
5185	NPTXR
5186	TIMM17A
5187	CXCR5
5188	AGO4
5189	ELOVL5
5190	OR7E2P
5191	ALOX15
5192	MC2R
5193	PLD1
5194	APRT
5195	UBE2Q1
5196	ARHGDIA
5197	ZNF778
5198	ECI1
5199	ASH1L
5200	FH
5201	BCL10
5202	BRCC3
5203	TXLNGY
5204	ZNF117
5205	BUB3
5206	NABP2
5207	PDPN
5208	CREBBP
5209	SIRT1
5210	C1orf159
5211	CNIH4
5212	SLITRK3
5213	CAV1
5214	SLC47A1
5215	NIPBL
5216	CCNT1
5217	CCRL2
5218	FEV
5219	ABCC4
5220	CDH7
5221	GRB2
5222	LY6D
5223	VIM
5224	STXBP5L
5225	NLRP3
5226	LPAR1
5227	COQ8B
5228	CRISP2
5229	PCGF1
5230	CROCCP2
5231	KRT75
5232	NIPSNAP1
5233	CSGALNACT1
5234	CES2
5235	CUTC
5236	TCTA
5237	DDX24
5238	DNAJC6
5239	GTF2A2
5240	FAM110D
5241	CSF2RA
5242	EHHADH
5243	RENBP
5244	GAS8
5245	EHMT1
5246	ZNF674
5247	EIF1AX
5248	ELN
5249	ENTPD1-AS1
5250	ESD
5251	F7
5252	ZNF446
5253	ZFHX3
5254	ASNSD1
5255	MED14
5256	SIGLEC1
5257	FMO4
5258	FNBP1L
5259	DRD4
5260	CD46
5261	SSR2
5262	SIRT3
5263	FBXO40
5264	AOAH
5265	KCNK7
5266	GINS3
5267	PIGR
5268	GPR18
5269	BTNL8
5270	LINC01482
5271	CSTF1
5272	PHC2
5273	GTPBP4
5274	PLA2G2D
5275	PLEKHA1
5276	GZMB
5277	SLURP1
5278	LINC00474
5279	HMGCL
5280	PCDH8
5281	HOXB2
5282	SRP72
5283	HOXB3
5284	SULT1C2
5285	HSPA12A
5286	PTPRR
5287	IFNA1
5288	ATXN8OS
5289	BAHD1
5290	HESX1
5291	MOBP
5292	KDELR3
5293	SLC41A3
5294	KARS1
5295	TAF2
5296	KIAA1549L
5297	SYNDIG1
5298	KIF13A
5299	NUDT6
5300	GUCY1B2
5301	RGS14
5302	ADPGK
5303	VPS54
5304	ANOS2P
5305	LRCH1
5306	LPCAT4
5307	TOR1A
5308	JMJD6
5309	SLC6A20
5310	LY96
5311	CSHL1
5312	NMUR1
5313	GRM8
5314	MAGEB3
5315	MAP3K3
5316	PON3
5317	P2RY11
5318	RNF44
5319	MC5R
5320	MGAT2
5321	HECW1
5322	XPNPEP3
5323	INSL6
5324	MPRIP
5325	MT2A
5326	MT1F
5327	DUSP11
5328	MYBPC2
5329	PRPF38B
5330	RBM10
5331	MYO9A
5332	HYDIN
5333	SSUH2
5334	NEFL
5335	TFCP2L1
5336	IL17RB
5337	NFATC1
5338	TMEM47
5339	PSMC3IP
5340	NOTCH4
5341	FGF22
5342	NPRL2
5343	VIPR2
5344	DESI2
5345	HIC2
5346	CEBPA-DT
5347	HAL
5348	ATXN7L1
5349	KMT2B
5350	CCNG2
5351	ZNF280D
5352	PTX3
5353	UBA52
5354	ZNF821
5355	MS4A12
5356	SPARC
5357	N4BP3
5358	P2RY2
5359	PPP6R2
5360	ATP6V0A4
5361	TTC28
5362	MYH7B
5363	RPE65
5364	CTNNA2
5365	AVPR2
5366	RSBN1
5367	PIERCE1
5368	MLANA
5369	CAMK2A
5370	TSPAN32
5371	SLC6A1
5372	PLOD2
5373	PMEPA1
5374	ZBTB16
5375	PMM1
5376	PNMT
5377	FGFR2
5378	DNAI7
5379	RASL10A
5380	VMP1
5381	ATXN2
5382	POU2F2
5383	ZC3HAV1
5384	KHSRP
5385	RCVRN
5386	PPBP
5387	TNNC1
5388	DPY30
5389	ADRB1
5390	RREB1
5391	STAG2
5392	QDPR
5393	R3HCC1
5394	ARHGEF15
5395	ACTL7A
5396	COX7A2P2
5397	H2BC8
5398	RFX2
5399	YTHDF2
5400	RFNG
5401	C21orf62
5402	BCL2L10
5403	RNF32
5404	RPL28
5405	LSM2
5406	KCNA4
5407	DBT
5408	NLGN4Y
5409	GLRA1
5410	CABP5
5411	BID
5412	PNO1
5413	ZZEF1
5414	STEAP4
5415	SNX27
5416	RAB21
5417	FBXL12
5418	OPRD1
5419	TCP11
5420	SH3YL1
5421	SPPL2B
5422	BARX2
5423	DAAM1
5424	SPIN1
5425	STMN1
5426	IL3RA
5427	PCSK1
5428	TBC1D22B
5429	ERC2
5430	TBR1
5431	MAT2B
5432	GNL3L
5433	TXLNG
5434	THAP7
5435	SYT12
5436	WDR7
5437	PRR15L
5438	TMEM161A
5439	ZNF81
5440	SCAMP4
5441	TOP1
5442	TREM1
5443	TRIM44
5444	LIMCH1
5445	CD207
5446	CALCRL
5447	C1orf174
5448	BANP
5449	TRPM8
5450	SLC12A9
5451	TRAPPC9
5452	PCDHB17P
5453	WDR6
5454	TNNI3
5455	TXNL1
5456	ADGRB2
5457	UFM1
5458	UGT2B17
5459	MAF
5460	ULK1
5461	IQSEC2
5462	MCRS1
5463	NCOA6
5464	ORAI2
5465	UPK1A
5466	ADAM21
5467	FGF6
5468	AKIRIN1
5469	WDR4
5470	ATG12
5471	TUBBP5
5472	CCS
5473	ZC3H12A
5474	MAP2K1
5475	HOMER3
5476	SURF2
5477	ZFP64
5478	ZNF213-AS1
5479	ACTR10
5480	ACBD4
5481	DPYSL3
5482	APOL1
5483	ADAMTS6
5484	B3GAT1
5485	ADD1
5486	CSN3
5487	FOXO4
5488	FLT3
5489	DTNB
5490	GPR137
5491	ETNK2
5492	EGF
5493	APOL6
5494	KLRF1
5495	RARG
5496	BMP1
5497	EPRS1
5498	GATA1
5499	GIPR
5500	BLTP1
5501	BCAS4
5502	KCNJ3
5503	TRDN
5504	COL15A1
5505	TMEM51
5506	POLR2M
5507	BMP5
5508	CX3CR1
5509	ZNF154
5510	BRD7P3
5511	DRD5
5512	BBOX1
5513	CACNA2D3
5514	RFPL1S
5515	FSTL1
5516	CYP20A1
5517	STXBP1
5518	CCNI
5519	LRIG1
5520	ECI2
5521	BHMT
5522	RNLS
5523	SOX21
5524	CFHR2
5525	MPPED1
5526	GPRC5D
5527	CHORDC1
5528	CHRNB1
5529	COLEC12
5530	CMTM6
5531	LONRF3
5532	MSLN
5533	ICA1
5534	PDHA1
5535	IL5
5536	GTF2IRD1
5537	PIK3CB
5538	DYNC1I1
5539	TNIK
5540	MEAF6
5541	TOPORS
5542	CTNND2
5543	RTN1
5544	DNAI2
5545	PTCH2
5546	OSBPL7
5547	PRDM13
5548	OXR1
5549	DNASE1L1
5550	RRBP1
5551	TOB1
5552	ARL6IP5
5553	COPS8
5554	PANK2
5555	MED21
5556	AANAT
5557	FMR1
5558	FAM182B
5559	DIP2A
5560	AVPR1B
5561	NBPF3
5562	LYPLA1
5563	FANCA
5564	FBXL2
5565	HDAC9
5566	TRPV5
5567	FOXJ2
5568	PTH1R
5569	GPR162
5570	ANKLE2
5571	PRDM11
5572	GSDMB
5573	SLC13A2
5574	WDR62
5575	SEC61A2
5576	HSPB8
5577	ACSL3
5578	ICE1
5579	HERPUD1
5580	IFNA5
5581	GDAP1
5582	ACP5
5583	MRPS18B
5584	AASDHPPT
5585	ZNF358
5586	IL18
5587	SYNGR3
5588	SSRP1
5589	IP6K1
5590	TTC22
5591	TBX21
5592	JRK
5593	KREMEN2
5594	KIAA0930
5595	CNPPD1
5596	RPL10
5597	ATP6V0E2
5598	BMP15
5599	KRT36
5600	PES1
5601	TRAV36DV7
5602	CD33
5603	LYRM2
5604	ST13
5605	ADIPOQ
5606	MAGEA1
5607	CALB1
5608	ABCC1
5609	FGL1
5610	MST1R
5611	DUOX2
5612	MAPKAP1
5613	SLC34A1
5614	MDH1
5615	CRTAC1
5616	METTL8
5617	UBXN4
5618	MMP20
5619	ZMPSTE24
5620	MRPL49
5621	ADAM7
5622	ATG5
5623	FOXN1
5624	NDUFA2
5625	PLEK2
5626	THOP1
5627	NENF
5628	IPO8
5629	SQOR
5630	NMU
5631	BTAF1
5632	NNT
5633	GRAMD2B
5634	TMEM30A
5635	EDN2
5636	SOX9
5637	NSFL1C
5638	NUDT11
5639	POLDIP2
5640	TSPO
5641	PTCH1
5642	DDA1
5643	IPP
5644	IL12RB2
5645	OR7C2
5646	FUBP1
5647	MAG
5648	PDE6H
5649	MTMR2
5650	PAQR3
5651	OPRM1
5652	PGAP4
5653	PHLDA2
5654	B2M
5655	RAB14
5656	DNASE1L2
5657	SCN10A
5658	SYN2
5659	FBXO38
5660	CTPS2
5661	FAM120A
5662	CHAT
5663	CAPN10
5664	CASR
5665	TTYH1
5666	TM4SF4
5667	CA5A
5668	POM121L9P
5669	IL2RA
5670	HOMER1
5671	PRKN
5672	CEACAM1
5673	CDK6
5674	RNASE2
5675	PRMT5
5676	TUBA4B
5677	PSME3
5678	PTMS
5679	AGA
5680	PSMB3
5681	OXTR
5682	RAI1
5683	GABRD
5684	REEP5
5685	RHAG
5686	ZNF45
5687	PAX5
5688	UGT1A8
5689	GADD45GIP1
5690	RNF170
5691	PMEL
5692	ERCC2
5693	MED16
5694	VIP
5695	CLDN6
5696	SAP30BP
5697	NOX5
5698	ITM2C
5699	SCFD1
5700	ARID4A
5701	SERPINE2
5702	NKAIN1
5703	DOCK6
5704	SIX2
5705	SEZ6L
5706	SLC12A4
5707	SLC16A5
5708	SLC16A7
5709	NR1I3
5710	TNF
5711	SLIRP
5712	CPT1A
5713	MTMR10
5714	NAGPA
5715	PAQR5
5716	NRAP
5717	DLG4
5718	ST3GAL1
5719	TRANK1
5720	SEC14L4
5721	PPP1R13L
5722	PCSK1N
5723	TAF1D
5724	HDGF
5725	KIRREL1
5726	PPIF
5727	PRLH
5728	LILRP2
5729	SERGEF
5730	MID2
5731	TMEM30B
5732	TNFAIP3
5733	TUBB4B
5734	MADCAM1
5735	TPPP3
5736	MCTP1
5737	SNTA1
5738	BTK
5739	TRIM29
5740	CPB1
5741	TRIM58
5742	RIBC2
5743	DES
5744	HMGB1
5745	ARFGAP3
5746	TUFM
5747	UEVLD
5748	UGGT1
5749	HKDC1
5750	NQO1
5751	ADGRE3
5752	USP48
5753	PODXL2
5754	KLKB1
5755	PRKACG
5756	UTP11
5757	AMBRA1
5758	VPS50
5759	SDK2
5760	KIAA0040
5761	XPO7
5762	DDAH1
5763	ZDHHC3
5764	YBX2
5765	LMOD1
5766	ZNF536
5767	ZER1
5768	BMP2
5769	DIP2C
5770	CYP2A6
5771	MUS81
5772	ADAMTSL4
5773	LAP3
5774	GRM7
5775	DR1
5776	AGAP1
5777	DACH1
5778	HCG9
5779	ANKRD55
5780	KIAA1614
5781	PROC
5782	NHLH1
5783	ARL14
5784	TMEM59L
5785	B3GALT4
5786	TCF7L2
5787	BEX4
5788	PGC
5789	BRINP1
5790	SF3A3
5791	BMP8A
5792	OTUB1
5793	C9
5794	CCDC82
5795	MAST2
5796	CD5
5797	FGF14
5798	CD9
5799	CBLC
5800	CUX1
5801	BMP2K
5802	CES1P1
5803	OPRK1
5804	CFAP44
5805	SIGLEC8
5806	VGLL1
5807	CLK4
5808	SMU1
5809	CNGA3
5810	SNPH
5811	FCGR2B
5812	TAGLN2
5813	TRAM1
5814	SELP
5815	UBOX5
5816	SH3BP2
5817	CUL3
5818	FAIM2
5819	PYCR3
5820	SLC6A11
5821	DDR2
5822	SCN2B
5823	MDM2
5824	TIMM10
5825	CHRNA2
5826	OR1D2
5827	TGFA
5828	DNAJA2
5829	DYNC1LI2
5830	TOMM20
5831	ZBBX
5832	IGHM
5833	EFCAB14
5834	EFNB1
5835	FGF4
5836	ELOC
5837	TUSC2
5838	DEXI
5839	HOXC11
5840	FAM118A
5841	FAT1
5842	HLA-DQB1
5843	XPNPEP2
5844	GCAT
5845	MAPT
5846	USP13
5847	GIGYF2
5848	ZNF135
5849	GNA14
5850	PGLYRP1
5851	GNG12
5852	EFNA2
5853	ACSL5
5854	GRB7
5855	ATF2
5856	GPR27
5857	IQSEC3
5858	MYCBP2
5859	TMEM41B
5860	HGFAC
5861	PRRX2
5862	ADPRH
5863	DAO
5864	GPR31
5865	RGCC
5866	SLC12A1
5867	TEAD4
5868	CHST2
5869	RNF138
5870	FGD2
5871	KCNMA1
5872	TPM4
5873	KYAT3
5874	ARMCX2
5875	RUNDC3A
5876	TRAV8-6
5877	BRD4
5878	LDLR
5879	GART
5880	GHRHR
5881	SRM
5882	WNT7A
5883	LIPC
5884	BTN1A1
5885	LITAF
5886	SERPINB10
5887	HMGCR
5888	KLRG1
5889	MAP4K3
5890	RNF167
5891	MBD4
5892	RGS19
5893	PSMD1
5894	ME2
5895	METAP2
5896	MB
5897	VPS52
5898	IGLV3-10
5899	NAP1L1
5900	OR2S2
5901	PIK3R4
5902	CDC5L
5903	ATXN3
5904	MRC1
5905	ATP2B3
5906	TADA2A
5907	LINC03050
5908	MYBPC1
5909	PDYN
5910	NPC1
5911	UNC119B
5912	NUCB1
5913	SLC12A6
5914	CBR4
5915	SPATA6
5916	OSBPL8
5917	SEMG2
5918	P4HB
5919	ATPAF2
5920	CHCHD7
5921	PDCD10
5922	NPAS2
5923	FUT9
5924	PDSS1
5925	AHI1
5926	ZPBP
5927	FGD6
5928	IRGC
5929	HPSE2
5930	ATP13A2
5931	PRR16
5932	TGFB3
5933	PSG6
5934	CADM4
5935	WDR82
5936	PTOV1
5937	FNDC3B
5938	HBEGF
5939	PFDN1
5940	ZNF862
5941	PUS1
5942	PUS7
5943	MPL
5944	APOE
5945	GBE1
5946	RNF144A
5947	KRTAP2-4
5948	SDR39U1
5949	SSTR1
5950	CRX
5951	AP3S2
5952	SH3GL3
5953	BAIAP3
5954	SLC3A1
5955	CSGALNACT2
5956	FLNC
5957	SREBF2
5958	DOC2B
5959	ZNF165
5960	PPP1R13B
5961	POR
5962	SERINC3
5963	ITM2B
5964	CUL5
5965	REG1B
5966	SPACA1
5967	SERTAD2
5968	CD70
5969	TRAPPC8
5970	EMID1
5971	RAB11A
5972	PLEKHG6
5973	DNAJC17
5974	STAT5B
5975	GMPPA
5976	IMPG2
5977	TCEAL3
5978	HBQ1
5979	TMEM165
5980	VPS11
5981	TNFSF18
5982	SYNE2
5983	APBB2
5984	TUBB4A
5985	VCAN
5986	ANGPT2
5987	UNC93B1
5988	BAALC
5989	VENTXP1
5990	MICAL3
5991	VNN1
5992	XPOT
5993	KCNC1
5994	YJU2
5995	TBC1D2
5996	YOD1
5997	YTHDF1
5998	TRMT2B
5999	ZNF444
6000	TMEM248
6001	CETN2
6002	ZNRD2
6003	BNC2
6004	ATRNL1
6005	ABCA3
6006	CHMP3
6007	KLK3
6008	QPCT
6009	VCPKMT
6010	SH3GL2
6011	APC
6012	KIF3C
6013	GSN
6014	SLC28A2
6015	FZD3
6016	BAG1
6017	BCOR
6018	BMP3
6019	GJA1
6020	PPM1H
6021	SEM1
6022	POLR1G
6023	CAPZA1P1
6024	CYP2C19
6025	ATP8A1
6026	KLK10
6027	AKAP6
6028	UTS2
6029	ITGA5
6030	PCSK6
6031	CHD7
6032	SCAF11
6033	SEC62
6034	CBX8
6035	ARC
6036	CACNA1A
6037	CRCP
6038	GIPC1
6039	THBS2
6040	AKAP4
6041	COMMD9
6042	CYP4F2
6043	CPD
6044	PRKG2
6045	PAX4
6046	DDX27
6047	GMCL1
6048	SPAM1
6049	DGCR8
6050	BTN2A1
6051	ORMDL2
6052	EIF4G2
6053	DYSF
6054	IL23A
6055	EDDM3A
6056	EXOSC9
6057	EFEMP2
6058	CDC123
6059	GALNT8
6060	RAB23
6061	ZZZ3
6062	EIF2B4
6063	ENDOD1
6064	ENTPD5
6065	PRKAR1A
6066	SNX6
6067	MT1G
6068	KCNA2
6069	ERICH2-DT
6070	VAPB
6071	SENP5
6072	F9
6073	CD40
6074	ARMCX5-GPRASP2
6075	FARP1
6076	LTF
6077	CASP2
6078	BCL3
6079	DOLPP1
6080	HYAL2
6081	RASAL1
6082	EP400
6083	ST8SIA2
6084	GCN1
6085	ATXN7L3B
6086	UBN1
6087	GLRX3P2
6088	CDK18
6089	HES2
6090	GOT1
6091	USP12
6092	LRRC3
6093	OPCML
6094	ALAD
6095	HMGB3P30
6096	HPD
6097	SNX4
6098	HSF1
6099	SP110
6100	MXD3
6101	HSPA14
6102	ACTG1
6103	TRIM48
6104	IGFBP3
6105	NUMA1
6106	IL36A
6107	CHSY1
6108	TFPT
6109	MYOM1
6110	KRT15
6111	FGFR3
6112	HOXB13
6113	KRTAP9-9
6114	NRBF2
6115	MGRN1
6116	MAFB
6117	ITGBL1
6118	MCL1
6119	LPGAT1
6120	CACNA1H
6121	ITGAV
6122	FCAR
6123	IL15RA
6124	LINC00588
6125	MIDEAS
6126	MMADHC
6127	MTHFSD
6128	MNS1
6129	C1RL
6130	MPHOSPH10
6131	DDHD2
6132	MRPL44
6133	MRPS35
6134	CDHR2
6135	SIRPG
6136	MYL12A
6137	EDA
6138	NCOA4
6139	DLG5
6140	ASGR2
6141	NIT1
6142	NOCT
6143	NUP155
6144	ZNF33B
6145	L1TD1
6146	OR1G1
6147	FAM3C
6148	CCL16
6149	GSDMD
6150	OPRL1
6151	AP1G2
6152	DDX23
6153	TSNAXIP1
6154	HLA-DMB
6155	TKT
6156	CYP11A1
6157	TICAM1
6158	IRF5
6159	TTN
6160	PKP2
6161	RXFP3
6162	SPOP
6163	PLCB2
6164	PPEF2
6165	VILL
6166	PPP1R10
6167	CAAP1
6168	EPS15L1
6169	PPY
6170	AFF1
6171	RGR
6172	TFF2
6173	LINC01963
6174	RAB1B
6175	SOX3
6176	LACTB2
6177	NME3
6178	RNF123
6179	TTI2
6180	MGMT
6181	ESR1
6182	GOLGB1
6183	RUVBL2
6184	NPPA
6185	F2RL2
6186	S100A8
6187	CRYBG1
6188	CMAHP
6189	IGF2R
6190	SLC35F5
6191	TOE1
6192	SNTG2
6193	TST
6194	DBP
6195	PGGHG
6196	DTWD1
6197	SPTAN1
6198	IFNW1
6199	GABRE
6200	TCEAL9
6201	ST18
6202	STK25
6203	CUL4B
6204	SDAD1
6205	ZC3H15
6206	SURF1
6207	SYNCRIP
6208	BTBD1
6209	MAGEC1
6210	FPR3
6211	CHRD
6212	DEFA4
6213	PCNX2
6214	TBX19
6215	TACSTD2
6216	GABRG2
6217	HERC2
6218	TCTN2
6219	TECTA
6220	C1QTNF1
6221	ENTPD2
6222	RBP1
6223	PLCG1
6224	CTCF
6225	TM2D1
6226	BTNL2
6227	LYN
6228	TMOD2
6229	GFRA4
6230	TRIL
6231	TRAFD1
6232	KCTD14
6233	DCTN3
6234	TJP1
6235	NAAA
6236	PBLD
6237	COL16A1
6238	TREML2
6239	HS3ST3B1
6240	TRMO
6241	TRPC6
6242	IL17A
6243	ARL2BP
6244	UCKL1
6245	SPACA9
6246	ARHGEF2
6247	VPS13D
6248	GID8
6249	TCEANC2
6250	PAK5
6251	AP3B2
6252	SAFB2
6253	WRAP53
6254	ATAD5
6255	TSPAN1
6256	ZC3H13
6257	GNG7
6258	ITGA2B
6259	ZCCHC10
6260	ZFR
6261	LINC01618
6262	DPM2
6263	ABCG4
6264	ZNF467
6265	SORBS3
6266	BIRC7
6267	CNMD
6268	ACADL
6269	MAGEB4
6270	GRM2
6271	ADAMTSL3
6272	ADGRG6
6273	MED15
6274	PRSS16
6275	GSTT4
6276	LINC00574
6277	AIG1
6278	FOXI1
6279	PIAS1
6280	GLP1R
6281	TMEM63A
6282	DYNC2LI1
6283	DSCAM
6284	ZC3H4
6285	APH1A
6286	RAB26
6287	ZBTB7C
6288	ZDHHC14
6289	PIWIL1
6290	ARHGEF4
6291	PDPR
6292	GHSR
6293	SSTR3
6294	ATP6V1E1
6295	BET1
6296	TRPM3
6297	C6orf15
6298	C6orf62
6299	MYO7A
6300	C9orf78
6301	ASAH1
6302	MYO15B
6303	CA12
6304	RBM14-RBM4
6305	CAT
6306	CCDC170
6307	THOC2
6308	CRIM1
6309	EMC8
6310	EAPP
6311	CEND1
6312	UBFD1
6313	CLCN2
6314	POU5F1P3
6315	ALLC
6316	KLHDC2
6317	CALML3
6318	KRT4
6319	CACNG1
6320	AGRN
6321	CTLA4
6322	MEP1A
6323	AKAP12
6324	PDZD7
6325	PKP3
6326	HSPH1
6327	KCNK10
6328	SFTPC
6329	DDX17
6330	LINC01587
6331	REG1A
6332	DNAI1
6333	MIR5195
6334	DYRK3
6335	WSB1
6336	IL22
6337	TASOR
6338	ITPKB
6339	MYL1
6340	CNIH1
6341	ELAPOR1
6342	LILRA1
6343	PCDH11X
6344	CCDC59
6345	PSORS1C2
6346	ESRP1
6347	TESMIN
6348	FASTKD3
6349	NDOR1
6350	ATAT1
6351	PRR3
6352	GP2
6353	BMPR1A
6354	CNR1
6355	FRK
6356	AOC4P
6357	BCO1
6358	TACR2
6359	ZNF12
6360	ADSS2
6361	DROSHA
6362	ZNF281
6363	GPN3
6364	PDXP-DT
6365	PADI3
6366	GPRIN2
6367	PLLPP1
6368	TYROBP
6369	HOXC4
6370	HSPBP1
6371	RASSF1
6372	KCNE5
6373	CHIC2
6374	IL3
6375	BRSK2
6376	GNB1
6377	SOAT1
6378	ZC3H14
6379	IMPA1
6380	EMX1
6381	TMF1
6382	SFXN3
6383	IP6K2
6384	CRELD2
6385	NHLH2
6386	POLG
6387	SLAMF8
6388	KCNC3
6389	AMHR2
6390	DMTF1
6391	KCNMB2
6392	FBLN1
6393	SRSF11
6394	KERA
6395	CHRNA10
6396	KDM5D
6397	SMC6
6398	OR51E2
6399	ADGRE1
6400	AQP8
6401	ZNF639
6402	CRYBG3
6403	OR10H2
6404	CD2AP
6405	LUZP2
6406	CCDC51
6407	LUZP4
6408	TMEM258
6409	ENO3
6410	LYZ
6411	CEP162
6412	MYH11
6413	MAGT1
6414	MAPK9
6415	MANSC1
6416	GCFC2
6417	MAPK6
6418	SRSF8
6419	MARCHF1
6420	EPHA5
6421	EGR4
6422	GPR78
6423	DPY19L1P1
6424	SEMA4G
6425	LINC00939
6426	MAB21L4
6427	MIIP
6428	USP6
6429	THAP1
6430	NCBP3
6431	ALK
6432	VIL1
6433	NPC2
6434	HMGCS2
6435	PHKG2
6436	NRXN2
6437	ORM2
6438	SRI
6439	ABCA8
6440	PAFAH1B2
6441	KRT31
6442	F10
6443	PARK7
6444	KLHL36
6445	KCTD2
6446	ZNF214
6447	TRPC5
6448	POMC
6449	HTR1D
6450	PISD
6451	HLF
6452	PLAAT1
6453	DDX43
6454	MYO1E
6455	FZD4
6456	FOXH1
6457	PLAG1
6458	ETNK1
6459	PHF20L1
6460	TBCCD1
6461	PNMA2
6462	LIPE
6463	SPATA20
6464	ADAM11
6465	SRC
6466	RPS4Y1
6467	POLR2J
6468	DAZL
6469	CDADC1
6470	STRAP
6471	RRAGD
6472	GPX4
6473	KCND2
6474	PSMC4
6475	SIX3
6476	GRPR
6477	AMELY
6478	PVR
6479	ILF3
6480	QPCTL
6481	CCDC198
6482	CNTFR
6483	ERP44
6484	SUGP1
6485	NABP1
6486	CA11
6487	EIF3K
6488	ANGPT4
6489	RND2
6490	MOK
6491	ZNF324
6492	MTUS2
6493	CEBPZ
6494	KRCC1
6495	RPA1
6496	PRKY
6497	RPS20
6498	LTA4H
6499	DCTN6
6500	UBE2D1
6501	FLT4
6502	SEMA3C
6503	SERPINA1
6504	GAS2L1
6505	DIPK2B
6506	PCDHB8
6507	CWC25
6508	CLDN18
6509	SLC35A5
6510	RPGRIP1L
6511	SCT
6512	ATP6V1A
6513	SPCS2
6514	FMOD
6515	SENP6
6516	MMP8
6517	KCNH4
6518	NOC3L
6519	FGF20
6520	TDP2
6521	MCOLN3
6522	RSPH14
6523	SEMA7A
6524	RSPH6A
6525	NR1D2
6526	RCAN3
6527	RPF1
6528	TIE1
6529	TMEM121
6530	TMEM176A
6531	APOL3
6532	IL11
6533	CNKSR1
6534	SLC15A2
6535	TEP1
6536	CR2
6537	PNLIPRP2
6538	PRDM12
6539	UBAP2
6540	HCN4
6541	SNRNP70
6542	FDX1
6543	CLEC4M
6544	KDM3B
6545	GDAP1L1
6546	IMPDH1
6547	MED27
6548	ULBP1
6549	USP47
6550	ZNF587
6551	UGCG
6552	WFDC2
6553	SEMA6A
6554	AK2
6555	MARS1
6556	TFIP11
6557	ACKR1
6558	CARD8
6559	ITFG1
6560	MTMR3
6561	ZNF141
6562	PGLYRP4
6563	TM4SF1
6564	SULT4A1
6565	USP24
6566	ZNF75D
6567	KCNN1
6568	ETAA1
6569	RRN3
6570	ZPR1
6571	ZYX
6572	FOXD1
6573	ARR3
6574	ACOX2
6575	ABCB1
6576	RHO
6577	ACP3
6578	GBP1
6579	ACTR3P2
6580	ACVR2B
6581	MUC2
6582	ADD3
6583	ADGRL3
6584	MEN1
6585	ADORA2B
6586	GPM6A
6587	NUDT3
6588	AGRP
6589	DRC3
6590	APOL5
6591	ARHGEF12
6592	AKR1D1
6593	FHIT
6594	AMBP
6595	SLC39A7
6596	BEX3
6597	GAS1
6598	BEX1
6599	UNC45A
6600	HTR4
6601	C10orf95-AS1
6602	TP73
6603	CASP10
6604	ADRA1D
6605	GPR153
6606	TRIAP1
6607	CDH17
6608	MYRIP
6609	C8A
6610	ZMIZ2
6611	EIF4G1
6612	CHRNA6
6613	PLOD3
6614	CKM
6615	CXCL5
6616	RFWD3
6617	KLF15
6618	NUP98
6619	C8orf17
6620	TRPC7
6621	EXTL2
6622	JUN
6623	CCR8
6624	GJB5
6625	ACSBG1
6626	FAM20B
6627	CPLX2
6628	THUMPD2
6629	PLK2
6630	ITGA9
6631	FBXO7
6632	ACVR1
6633	FLRT2
6634	PPP4R1
6635	GALK2
6636	STARD5
6637	OR1E1
6638	PF4
6639	GHRH
6640	ELSPBP1
6641	QRICH1
6642	RAB11FIP1
6643	PLEKHO1
6644	GTF3A
6645	H4C13
6646	HCK
6647	EPHX1
6648	LMO2
6649	HRH4
6650	FAM110B
6651	SMAD3
6652	CYTH4
6653	HSD11B2
6654	ZBTB17
6655	GMEB1
6656	LTBP4
6657	YME1L1
6658	SLC12A8
6659	KAT6A
6660	CRTAM
6661	DYNC1LI2-DT
6662	KIAA0232
6663	KRT37
6664	UNC5B
6665	SSBP3
6666	GAK
6667	LY6H
6668	COL9A2
6669	RNF2
6670	MAGOH
6671	PCYOX1
6672	MAPKAPK2
6673	MBTD1
6674	MDFIC
6675	HMG20B
6676	APOBEC3A
6677	CCL23
6678	TMEM104
6679	CYP4F3
6680	FCGBP
6681	MED17
6682	SIM2
6683	MED28
6684	MEFV
6685	FHL1
6686	ADGRL1
6687	RAD52
6688	AFAP1
6689	TMCC1
6690	RAB9A
6691	KCNS1
6692	PIGF
6693	ENG
6694	MUC5B
6695	ZNF562
6696	ALDH3A1
6697	GABBR2
6698	MARCHF8
6699	NOL11
6700	NOTCH3
6701	MAGEA4
6702	CEP112
6703	CLEC2D
6704	FRMD1
6705	NUDT4
6706	ITCH
6707	ORM1
6708	TRAF1
6709	PCBP3
6710	NKIRAS2
6711	CWH43
6712	VAMP1
6713	FOSL2
6714	HACD3
6715	TYR
6716	STAG3
6717	PRDX3
6718	TRAPPC6A
6719	PRKCH
6720	NUP214
6721	CERS4
6722	MARCKSL1
6723	PSAP
6724	PTPRJ
6725	GNAI1
6726	CLPB
6727	PYCR1
6728	NT5DC2
6729	SPHK2
6730	DMD
6731	QARS1
6732	G3BP1
6733	OXSR1
6734	RAPGEF5
6735	REG1CP
6736	TMEM208
6737	CRYBB1
6738	IQCH
6739	RSRC2
6740	MAGEH1
6741	ADAMTS12
6742	PDX1
6743	SART3
6744	IAPP
6745	SIM1
6746	SCGB1D2
6747	SLC12A2
6748	SLC39A9
6749	MEA1
6750	FLNA
6751	NPHS1
6752	RIPOR1
6753	SLC9A6
6754	PLBD1
6755	HNRNPUL1
6756	SLPI
6757	CATSPER2
6758	SLC22A14
6759	ADARB1
6760	SPCS1
6761	SPTBN1
6762	C22orf31
6763	ZNF350
6764	TNC
6765	FUT2
6766	PGLS
6767	STAT3
6768	UBE2L6
6769	SUN1
6770	TCERG1
6771	CH25H
6772	A1CF
6773	MYLK3
6774	IRF4
6775	PDHX
6776	TH
6777	TIMP3
6778	MEIS2
6779	ZNF430
6780	TMEM50B
6781	TMEM74B
6782	ELOCP3
6783	AHSA1
6784	EPX
6785	BAZ1B
6786	AHCTF1
6787	CLIC1P1
6788	TRMT61B
6789	PDE3A
6790	TSEN34
6791	TTC38
6792	CNOT6
6793	INCENP
6794	MYCNOS
6795	UTP3
6796	DCX
6797	MS4A3
6798	VASH1-AS1
6799	VLDLR
6800	PRDM8
6801	VPS4A
6802	RGS3
6803	NSUN5P1
6804	VTI1B
6805	XDH
6806	ZDHHC6
6807	PPIB
6808	ALAS2
6809	SPSB1
6810	ALDH3B1
6811	ZNF407
6812	GNPDA1
6813	SPTB
6814	CHIT1
6815	KLHL25
6816	RHOQ
6817	ALDOB
6818	ZNF83
6819	YPEL5
6820	XPO4
6821	ZNF835
6822	SGCD
6823	FTCD
6824	ESM1
6825	ACO2
6826	LCN2
6827	GCNT2
6828	ITIH3
6829	GNLY
6830	GJB3
6831	YIPF4
6832	ANXA4
6833	CHRNB3
6834	AP3M2
6835	MAGEA8
6836	FST
6837	APBB3
6838	MINDY2
6839	ONECUT1
6840	NPY
6841	ART4
6842	ATG3
6843	TCP10L3
6844	ATRIP
6845	HSD3B2
6846	PLA2G10
6847	SEC61G
6848	SERHL2
6849	IFIT5
6850	PCK1
6851	BRINP2
6852	C3orf36
6853	ATP2A2
6854	EIF2S1
6855	TACR1
6856	TTC39A
6857	NXT2
6858	PC
6859	RAP2A
6860	UVRAG
6861	FN1
6862	EFNA3
6863	NEO1
6864	KCNJ12
6865	CD58
6866	PDZD8
6867	KCNJ9
6868	CDK4
6869	SERPINA2
6870	CDKL2
6871	APOBEC2
6872	DSG3
6873	PLOD1
6874	BBS9
6875	CLASP2
6876	GPD1
6877	ALOXE3
6878	CIBAR1
6879	RYR1
6880	HPCAL1
6881	SLC44A4
6882	CKS2
6883	ARHGAP10
6884	CLSTN2
6885	CLMN
6886	TNIP2
6887	KCNV2
6888	COTL1
6889	ZFPM2
6890	CFAP43
6891	DMPK
6892	SCN1A
6893	PIAS3
6894	MPIG6B
6895	HAND2-AS1
6896	EBF2
6897	COPS3
6898	G6PC2
6899	AFF4
6900	ERBB4
6901	RHBDD3
6902	RALGAPB
6903	ETFDH
6904	H6PD
6905	PTBP1
6906	FAM174B
6907	XCR1
6908	FSCN1
6909	AFM
6910	TSHZ2
6911	ZNF696
6912	ABCF3
6913	TBRG4
6914	GCG
6915	PCTP
6916	ABCF1
6917	CYP2B6
6918	TPSG1
6919	GRINA
6920	GSAP
6921	GUCY1A2
6922	SLC25A30
6923	GUCY2F
6924	GYPE
6925	PDS5A
6926	VWA1
6927	GJA8
6928	POM121L2
6929	NDUFA6
6930	ZIC1
6931	HABP4
6932	GNPTAB
6933	ZNF230
6934	KIR2DS4
6935	BTG4
6936	HPR
6937	DAG1
6938	PIP4K2C
6939	EEF1A2
6940	PRB3
6941	RPS6KC1
6942	VPS72
6943	KPNA3
6944	CHPT1
6945	ETV4
6946	LRCH3
6947	BEAN1
6948	CR1
6949	NACAD
6950	GPER1
6951	MBD2
6952	MCF2
6953	SPINK2
6954	ADAMTS13
6955	MMP26
6956	SFI1
6957	MED6
6958	MFSD1
6959	MGC4859
6960	LGALS9
6961	MOGS
6962	OR7A10
6963	MYH6
6964	ATXN10
6965	MYO3A
6966	NPHP1
6967	CAV3
6968	MYC
6969	NRIP2
6970	NSG2
6971	AHSA2P
6972	ARHGEF38
6973	MGAM2
6974	PJA2
6975	PIGT
6976	OR3A2
6977	CCDC134
6978	AGPAT1
6979	LMBRD1
6980	OTOR
6981	MAFF
6982	GNG11
6983	PANX1
6984	IGSF1
6985	CUX2
6986	SLC26A1
6987	PKD2
6988	SIN3B
6989	PFDN4
6990	TEX2
6991	POP7
6992	RAB5IF
6993	EDAR
6994	ESPL1
6995	NEU3
6996	PPP1R3A
6997	KRT35
6998	RLN3
6999	PRKD3
7000	PRSS8
7001	FCER1G
7002	GGH
7003	VPS53
7004	LPAR2
7005	RNMT
7006	RALBP1
7007	RAPGEFL1
7008	CD4
7009	CLEC4E
7010	IGF1
7011	PLD2
7012	TM9SF3
7013	EFCAB6
7014	REXO2
7015	KIR2DL4
7016	FGFR4
7017	SEC61B
7018	CHRNA4
7019	TIMM8A
7020	HPN
7021	RTCA
7022	SEC31B
7023	MYOD1
7024	SDC4
7025	ACOXL
7026	SRRM2
7027	SLC22A2
7028	CHST10
7029	CTSE
7030	MSRB2
7031	SMOX
7032	EHD2
7033	VTCN1
7034	MRPL18
7035	MAGEB2
7036	SSR4
7037	HNF4A
7038	PKN1
7039	INPP1
7040	SUV39H2
7041	PGM3
7042	AKR1C1
7043	TRAP1
7044	MARF1
7045	URI1
7046	PPY2P
7047	TRIP4
7048	TSN
7049	VBP1
7050	TMEM94
7051	WNT4
7052	NOD2
7053	KAT2B
7054	SYT17
7055	ZNF750
7056	DNPH1
7057	TMEM186
7058	ZNF764
7059	ZNF85
7060	KHDRBS3
7061	PLEK
7062	ABCC9
7063	PRB4
7064	ADAMTS2
7065	CAPN5
7066	FOXE1
7067	DNASE2B
7068	FOXK2
7069	ACAN
7070	OVOL1
7071	PCID2
7072	ITGA1
7073	CADPS2
7074	ITGAM
7075	ACOT13
7076	ANO2
7077	BCL9
7078	HIPK2
7079	CTRB2
7080	NIPSNAP3B
7081	ALOX12
7082	ARAP1
7083	LIM2
7084	ANXA6
7085	ABCA2
7086	ASAP2
7087	DNAH2
7088	ASXL3
7089	NFYC
7090	KRT17
7091	G0S2
7092	PLAUR
7093	BAG2
7094	MLX
7095	PTPN4
7096	BPI
7097	AOC1
7098	CDK12
7099	IK
7100	SLC50A1
7101	CERT1
7102	CEBPB
7103	SLC6A5
7104	CARS2
7105	IGHV3-72
7106	CHAF1B
7107	RCBTB2
7108	DRP2
7109	SNF8
7110	PRKRA
7111	RIOK3
7112	CPT2
7113	CDS2
7114	POU3F2
7115	CLIC5
7116	CRNKL1
7117	POLR3F
7118	ACSM5
7119	CSF1R
7120	OMD
7121	CSRP3
7122	RUNX1T1
7123	CTNNA1P1
7124	DDX10
7125	WNT6
7126	DDX25
7127	SLC25A46
7128	IGF2-AS
7129	FBXL7
7130	NRTN
7131	SPAG8
7132	NRXN3
7133	ANXA13
7134	ICAM1
7135	DNAJA3
7136	ADISSP
7137	AK6
7138	PMCHL2
7139	ZC3H3
7140	DUSP13
7141	EMC10
7142	EMSY
7143	CST5
7144	HNRNPC
7145	ENOPH1
7146	YTHDC1
7147	MORC1
7148	SFT2D2
7149	EXOC2
7150	B3GNT3
7151	FABP7
7152	GABPB1
7153	HERC1
7154	FASTK
7155	ESR2
7156	SSX3
7157	GAREM1
7158	PTPRM
7159	GCM2
7160	SLC35C1
7161	GFI1B
7162	ADAMTS9
7163	GNPAT
7164	TUBG2
7165	GPR39
7166	ASMT
7167	GPR87
7168	KL
7169	GSPT1
7170	CA8
7171	HCFC1
7172	FAM162A
7173	GAB1
7174	HDDC2
7175	TLR5
7176	PROZ
7177	TMEM33
7178	PSEN1
7179	BTBD3
7180	HOOK1
7181	L1CAM
7182	AKAP10
7183	CHPF2
7184	JHY
7185	WDR48
7186	HTR1B
7187	DAP
7188	CERNA1
7189	ZNF330
7190	FSTL4
7191	LAT2
7192	TXN
7193	F12
7194	OBP2A
7195	AHNAK
7196	SPIN2A
7197	JCHAIN
7198	DHX35
7199	NPY1R
7200	NNMT
7201	TENM4
7202	KCNA10
7203	EPS15
7204	KDM3A
7205	BCL7B
7206	B4GALT2
7207	OR10C1
7208	PLA2G2E
7209	PTGES3
7210	IGHV3-23
7211	SEPTIN4
7212	ANGPTL3
7213	LMAN2L
7214	TMED10
7215	EPAS1
7216	ACSM1
7217	RFXANK
7218	GPR22
7219	NPC1L1
7220	LUZP1
7221	TMED3
7222	MCF2L-AS1
7223	CRNN
7224	HRH2
7225	REG3A
7226	RAB6A
7227	ZPR1P1
7228	MRC2
7229	TOR3A
7230	MPZL2
7231	AQP2
7232	MRPL48
7233	ZBTB1
7234	ITGB6
7235	POLR2D
7236	ACADSB
7237	RFX7
7238	MTMR8
7239	MTRR
7240	CXCL1
7241	CD180
7242	HTR6
7243	FOXC1
7244	POLI
7245	SCN3A
7246	N4BP2L2
7247	PLVAP
7248	SDHB
7249	PLCXD1
7250	ZNF264
7251	PYY
7252	NDUFB2
7253	CD244
7254	NIF3L1
7255	EDN1
7256	ETNPPL
7257	PEX11B
7258	IHH
7259	TUBB
7260	NTRK1
7261	BMAL1
7262	NUDT9
7263	TYMP
7264	NUP58
7265	LANCL1
7266	OBSCN
7267	ERCC4
7268	RBM38
7269	DNAJC22
7270	ZMYND11
7271	TFF3
7272	MOSPD1
7273	PHF14
7274	C6orf120
7275	DUSP3
7276	DLEC1
7277	PACRG
7278	SLC29A1
7279	MRPS15
7280	PREPL
7281	H4C5
7282	IGLV3-19
7283	PSMB6
7284	GAST
7285	ECPAS
7286	PTPRB
7287	NPR2
7288	BICD2
7289	GOLPH3L
7290	VGLL3
7291	RARB
7292	PIP5K1C
7293	RBMS1
7294	TTR
7295	PSMA5
7296	STX1A
7297	TBL3
7298	PRSS3P3
7299	RPL4
7300	POU5F1P4
7301	HPCAL4
7302	MMP9
7303	SACM1L
7304	SAP30L
7305	MOS
7306	SERPINH1
7307	SIGLEC9
7308	SIRT6
7309	PBX1
7310	LEFTY2
7311	HECTD3
7312	RET
7313	SLCO5A1
7314	SMNDC1
7315	TMEM127
7316	SREK1
7317	EXTL3
7318	ST3GAL6
7319	CENPO
7320	GABARAPL2
7321	SV2C
7322	CXXC1
7323	TAF7L
7324	CPE
7325	JAK1
7326	COX6A2
7327	ZNF749
7328	SUZ12
7329	SCN4A
7330	CNOT1
7331	TFEC
7332	HSD11B1
7333	ATP6V0D1
7334	MAPK8IP1
7335	ATP4A
7336	PRELID3A
7337	TLE6
7338	C10orf95
7339	FZD2
7340	TMUB2
7341	HTR1A
7342	ACOX1
7343	RAB3GAP1
7344	FLRT1
7345	DIXDC1
7346	UBXN8
7347	POLR2I
7348	MUC6
7349	MORC3
7350	AMD1
7351	SH3D21
7352	MOAP1
7353	H1-4
7354	ZNF234
7355	PROM1
7356	OSBP
7357	NR1I2
7358	ABCD2
7359	JAK3
7360	CETP
7361	AKAP3
7362	HIVEP1
7363	AKTIP
7364	KIF1A
7365	APP
7366	VCAM1
7367	TRBV21-1
7368	P2RY4
7369	KANSL1L
7370	GBX2
7371	ARHGAP35
7372	TOX3
7373	TULP4
7374	AFTPH
7375	INA
7376	LINC02809
7377	ODF1
7378	SFSWAP
7379	MIS18BP1
7380	CCNK
7381	RNF17
7382	CELSR1
7383	YES1
7384	CEP72
7385	EPB41L4A-DT
7386	COX7C
7387	MFAP4
7388	TMEM135
7389	MCOLN1
7390	YIF1A
7391	KLF4
7392	DIAPH3
7393	FSCN2
7394	CLDN8
7395	COX7B
7396	FAM83E
7397	DDN
7398	CRYBA4
7399	CXCL6
7400	TMPRSS15
7401	RPL3L
7402	DLD
7403	YY1AP1
7404	ZBTB14
7405	TUBG1
7406	PRPF8
7407	RRH
7408	DOK4
7409	DMC1
7410	STARD7
7411	TIMM44
7412	EDIL3
7413	EIF2B3
7414	DNAAF5
7415	LGI2
7416	CALHM2
7417	ELOA2
7418	NT5C
7419	AOPEP
7420	FADS1
7421	RBMXL2
7422	FETUB
7423	GRK2
7424	DGKH
7425	FNBP4
7426	CCNJL
7427	RIMS2
7428	FNDC11
7429	GRK1
7430	MYL9
7431	GADD45A
7432	P2RY13
7433	CCL17
7434	OR2F1
7435	CPNE7
7436	GK2
7437	ABCB9
7438	MYF6
7439	PRKCD
7440	ZDHHC4
7441	TKTL1
7442	GYPA
7443	HCRTR2
7444	HDAC1
7445	HEBP2
7446	PAX1
7447	HSD17B10
7448	GTDC1
7449	HSPA8
7450	DDX4
7451	DZIP3
7452	ICOS
7453	USP21
7454	ZMIZ1
7455	ECHDC1
7456	FCN3
7457	GLMN
7458	C2orf83
7459	SEPTIN9
7460	CYP2A7P1
7461	CCDC28B
7462	THEM6
7463	KIF17
7464	PFKP
7465	ERMP1
7466	SCARF1
7467	NPFFR1
7468	LIAS
7469	SEC14L1
7470	UCP3
7471	CRYGB
7472	LIN28A
7473	PXDC1
7474	SLC13A1
7475	NUDCD3
7476	ATF6B
7477	VENTX
7478	MAPK7
7479	ACTN3
7480	DCLRE1A
7481	FASLG
7482	C11orf16
7483	MARK3
7484	PLSCR2
7485	MRTFA
7486	IKZF5
7487	MYO16
7488	MYO1A
7489	KCNA5
7490	GPR35
7491	NOL3
7492	NPVF
7493	MAGIX
7494	NUDT13
7495	WNT2B
7496	FOXN3-AS2
7497	ATP5MC2
7498	SPTBN5
7499	RPH3AL
7500	SLC38A10
7501	CDKN2B-AS1
7502	TACR3
7503	PDE6D
7504	ZNF771
7505	DSG1
7506	HMGXB4
7507	LRRN2
7508	CLK2
7509	EEF1D
7510	AMIGO2
7511	PITX1-AS1
7512	RBM12B
7513	DHX29
7514	CX3CL1
7515	POLR2B
7516	YLPM1
7517	CENPI
7518	SMYD5
7519	PRRX1
7520	QSER1
7521	VSX1
7522	RALGDS
7523	CADM3
7524	TAF5L
7525	RBPMS
7526	RC3H2
7527	KCNQ1DN
7528	U2SURP
7529	RCOR3
7530	GPR143
7531	RLF
7532	PDK4
7533	NDE1
7534	GNMT
7535	ILRUN
7536	PPP1CA
7537	EFNB3
7538	TRPM4
7539	IPO5
7540	LRPPRC
7541	UQCC1
7542	SH3BP4
7543	IRF2
7544	ACHE
7545	MYH9
7546	CALM3
7547	MON2
7548	RAB11FIP5
7549	SNX24
7550	KLHL35
7551	ZCCHC4
7552	MAP2K2
7553	CDCP1
7554	RPS19
7555	PDIA4
7556	STAB2
7557	TRAV21
7558	COQ10B
7559	PTPN14
7560	STIM1
7561	LPO
7562	DPH2
7563	TAS2R7
7564	TMEM38B
7565	PER2
7566	TEFM
7567	DPPA4
7568	ZNF211
7569	INHBC
7570	TFCP2
7571	TIMM22
7572	AMACR
7573	SOX13
7574	EML3
7575	HAMP
7576	TNFRSF4
7577	ZFY
7578	TPR
7579	AQP6
7580	TRIM23
7581	SH3GLB1
7582	DNAH3
7583	CROT
7584	TTC17
7585	PFN1
7586	APOB
7587	UBR4
7588	RTRAF
7589	USP16
7590	WBP4
7591	TRPM1
7592	WNT1
7593	ZDHHC24
7594	BEST2
7595	ALDH2
7596	ABCA5
7597	ALG9
7598	MTUS1
7599	CARS1
7600	ITFG2
7601	CLUL1
7602	ACP1
7603	ZNF667
7604	BMP10
7605	MFSD10
7606	BMX
7607	EIF5
7608	FBXL8
7609	RECQL4
7610	GPR161
7611	CDX1
7612	NFIX
7613	CLDND1
7614	GRIK2
7615	NGB
7616	CCT4
7617	SERPINB3
7618	CHI3L1
7619	CDC14B
7620	CLXN
7621	CDC7
7622	BCCIP
7623	MARK1
7624	CD27
7625	CNNM3
7626	CDK5RAP1
7627	PNPLA2
7628	COL5A3
7629	CRADD
7630	FCF1
7631	OR7E24
7632	GLA
7633	CREBZF
7634	UBAP1
7635	CYP19A1
7636	TIMM17B
7637	PCYT1B
7638	DCAF17
7639	SLC39A6
7640	DLEU1
7641	VSIG4
7642	ACTR6
7643	KDM6B
7644	DNAJC28
7645	ZMYM5
7646	SLC6A2
7647	SMAD7
7648	PSMD5
7649	E2F8
7650	APCS
7651	ECHDC2
7652	AIRE
7653	GAB2
7654	PBX2
7655	EIF2B1
7656	EPPK1
7657	LHX3
7658	LTBP2
7659	FURIN
7660	ETF1
7661	KLK11
7662	F13B
7663	TOR1B
7664	KLF3-AS1
7665	GLI1
7666	FOSL1
7667	RUFY3
7668	HIKESHI
7669	GABRA3
7670	YARS1
7671	GMDS
7672	ITGAX
7673	AZU1
7674	MANEA
7675	GTF2F2
7676	WRAP73
7677	EIF2D
7678	CHD9NB
7679	HHLA2
7680	ZNF391
7681	HIC1
7682	HLA-F
7683	SET
7684	PICALM
7685	HMBS
7686	HMG20A
7687	NCBP1
7688	GRIP2
7689	HMOX2
7690	ARAP3
7691	FBLN2
7692	TTF1
7693	C1QBP
7694	RETN
7695	TIPARP
7696	IPO7
7697	SLC2A4
7698	POLR3C
7699	MLPH
7700	IFNA10
7701	ZXDB
7702	TREM2
7703	KATNA1
7704	KDM4B
7705	PLEKHA4
7706	ITGB1BP1
7707	KIF3A
7708	NR4A3
7709	SNX13
7710	MRPL23
7711	KLHDC4
7712	CGREF1
7713	ZNF665
7714	LILRB1
7715	CDYL
7716	EIF3E
7717	LPA
7718	FGF12
7719	AVL9
7720	LRP2
7721	TAS2R16
7722	TMEM62
7723	CILK1
7724	MAGEA11
7725	APEH
7726	PARP12
7727	MAP4
7728	KCNJ15
7729	TMEM143
7730	HSPD1
7731	CD55
7732	SMARCA1
7733	DDX54
7734	HEYL
7735	MVK
7736	NDUFA4L2
7737	KRT1
7738	NFIC
7739	SRSF3
7740	RAB2A
7741	COL8A2
7742	NFKBIA
7743	OARD1
7744	TTC1
7745	FLNB
7746	CAPN9
7747	SCNN1D
7748	HTR7P1
7749	COG2
7750	CDS1
7751	SLC2A5
7752	FBXW11
7753	RHPN1-AS1
7754	FCHSD2
7755	PELI2
7756	PSMD3
7757	KLHL9
7758	DYNLT1
7759	SLC5A7
7760	BNIPL
7761	RPS24
7762	SAE1
7763	SIPA1L3
7764	SAP18
7765	PGP
7766	SECISBP2
7767	MS4A5
7768	TIMM23
7769	CCN1
7770	TGIF1
7771	MRPL9
7772	GPR132
7773	SUN2
7774	SLC38A4
7775	SLC38A2
7776	IKBKE
7777	TM6SF1
7778	DUSP21
7779	CTDSP2
7780	PRG3
7781	CRTC3
7782	SPG11
7783	ATP6AP2
7784	DDX50
7785	PCMTD2
7786	SPOCK3
7787	NDUFS5
7788	DDX52
7789	TRIM16L
7790	PBX3
7791	GH2
7792	MAP3K10
7793	SSH3
7794	STX11
7795	PRSS3
7796	LY86
7797	CFTR
7798	TBPL1
7799	MUC4
7800	PPP2R2D
7801	IRAK3
7802	KLK2
7803	TLE2
7804	ENDOG
7805	MSI1
7806	TNS1
7807	KCNJ14
7808	AHSP
7809	TOP2B
7810	NAA15
7811	CD74
7812	IGF2BP2
7813	CELP
7814	RBM6
7815	LLGL2
7816	CYP17A1
7817	SPRY2
7818	ELANE
7819	UBA6
7820	PHF11
7821	USP53
7822	PSMG2
7823	CDA
7824	FERMT2
7825	VAC14
7826	ZBED5
7827	EVA1B
7828	TRIM32
7829	DDC
7830	GSTA3
7831	SNAPC1
7832	CYP4F8
7833	ZBTB44
7834	KCMF1
7835	MMP24
7836	CAPRIN2
7837	NDEL1
7838	NBAS
7839	ATP6AP1
7840	AGBL3
7841	PPP4R4
7842	PCDH12
7843	DCK
7844	SELENOW
7845	OSGEPL1
7846	APBB1
7847	TBX1
7848	PADI4
7849	PCDHB6
7850	APOD
7851	POT1
7852	INSM1
7853	ARMC6
7854	ZFR2
7855	HSF4
7856	FA2H
7857	RBMY2FP
7858	SCG5
7859	DCT
7860	TMEM267
7861	SLC1A3
7862	TSR3
7863	C1GALT1C1
7864	ZNF292
7865	DSG2
7866	C1orf21
7867	GZMK
7868	CLIC4
7869	CALU
7870	HINFP
7871	CATSPERB
7872	ROBO4
7873	DLL3
7874	EML4
7875	CEBPD
7876	EFEMP1
7877	SCPEP1
7878	KIF25-AS1
7879	CMA1
7880	GCNT1
7881	HCFC2
7882	CPB2
7883	DUSP26
7884	PLPPR3
7885	CRABP2
7886	NME7
7887	CRB1
7888	MYO9B
7889	KRT3
7890	CRP
7891	CYP4F11
7892	ZNF592
7893	CST8
7894	FYCO1
7895	CACFD1
7896	TGFBRAP1
7897	VNN2
7898	PNOC
7899	CEBPG
7900	GADD45G
7901	SGCG
7902	ABHD10
7903	TPCN1
7904	CDH5
7905	KDM4D
7906	EPHA3
7907	RBM25
7908	FAM216A
7909	OLFML3
7910	FBP1
7911	FBP2
7912	CHP2
7913	WDTC1
7914	OR1A2
7915	FBXO2
7916	C3AR1
7917	GDPD3
7918	THRAP3
7919	ADCY9
7920	GGTLC1
7921	PYY2
7922	GNL2
7923	TP53BP2
7924	ZNF304
7925	PRPS1L1
7926	GRAP2
7927	GTF2E1
7928	CYP7A1
7929	GUCA2B
7930	H3C8
7931	ARHGDIG
7932	MGAM
7933	CALCA
7934	IFNA6
7935	IL13RA1
7936	CCKBR
7937	PHLDB1
7938	SEPTIN7P11
7939	CP
7940	RPP25
7941	YTHDC2
7942	KCNH6
7943	EOLA2-DT
7944	KIAA0087
7945	CAPNS1
7946	SCTR
7947	MYO10
7948	MAFK
7949	ARHGEF16
7950	EMILIN1
7951	MBIP
7952	BCL2L14
7953	MBOAT2
7954	CNN3
7955	GFPT2
7956	IL32
7957	TUBA1B
7958	MPP3
7959	MXD4
7960	MST1L
7961	ZNF91
7962	VARS1
7963	OSMR
7964	NKX3-1
7965	NOL8
7966	CYP46A1
7967	NOL9
7968	OGDHL
7969	ERP29
7970	OR5I1
7971	UPK3B
7972	RPAP2
7973	SAC3D1
7974	RITA1
7975	WDR41
7976	HNRNPU
7977	PCP4
7978	TIMM50
7979	PCSK7
7980	FOXJ1
7981	SIL1
7982	KHK
7983	SCD5
7984	SLC6A4
7985	HTR3A
7986	PLA1A
7987	TUBGCP3
7988	ALOX15B
7989	RGL2
7990	PURG
7991	DIO1
7992	RAD51C
7993	SERINC1
7994	GRK4
7995	HK3
7996	NEUROD2
7997	RGS10
7998	RAB3IL1
7999	ACAA1
8000	GRIN2D
8001	SBNO1
8002	PNISR
8003	ABTB2
8004	SEC61A1
8005	ASF1A
8006	SERPINA7
8007	STEAP1
8008	DCUN1D1
8009	KLK14
8010	SMPD2
8011	SHQ1
8012	RBM4
8013	SLC17A2
8014	PYROXD1
8015	PCCA
8016	CSRP1
8017	CDC14A
8018	KRT2
8019	CHUK
8020	PGAP1
8021	MRFAP1L1
8022	PAK4
8023	SYCP1
8024	ADARB2
8025	NPY5R
8026	KLHL21
8027	SH3BP5
8028	TBC1D29P
8029	TEX13A
8030	BCL2
8031	GEMIN8
8032	LPAR4
8033	TMEM147
8034	ACLY
8035	MYCN
8036	CALCR
8037	SERPIND1
8038	HADHAP1
8039	EVC
8040	LXN
8041	TTC31
8042	CEP290
8043	MAU2
8044	MMP28
8045	UBP1
8046	UBR2
8047	CLCA3P
8048	CHKA
8049	HDAC11
8050	RNF115
8051	PIWIL2
8052	ATF7IP2
8053	CNN2
8054	DENND1B
8055	PRKAR1B
8056	ATP5PD
8057	ADH6
8058	VASP
8059	HPGDS
8060	ATG13
8061	OPLAH
8062	B3GALT1
8063	RB1
8064	B4GALT4
8065	CLDN16
8066	CAMP
8067	PROS1
8068	CDK16
8069	RBM19
8070	LINC01711
8071	RGSL1
8072	NOD1
8073	SPEG
8074	INPP5K
8075	COMMD8
8076	SCGB1A1
8077	PIR
8078	EXPH5
8079	BCAP31
8080	SNHG14
8081	YWHAH-AS1
8082	RNF13
8083	DPM1
8084	YAF2
8085	HNF4G
8086	KMO
8087	GAPVD1
8088	DERL1
8089	ADM2
8090	SND1
8091	ERO1B
8092	NARS1
8093	PLAC8
8094	EXD2
8095	LRRTM2
8096	CEACAM6
8097	GABRG3
8098	IL21
8099	EXTL1
8100	SPAG1
8101	GATAD1
8102	CSRNP3
8103	ALG3
8104	FLJ13224
8105	GGT5
8106	GSC2
8107	H3C1
8108	ZNF227
8109	PDXK
8110	HCRTR1
8111	TREX2
8112	HLA-DPA1
8113	SLC5A5
8114	MNX1
8115	IQGAP1
8116	HRC
8117	TUBA1C
8118	SLC10A2
8119	CHMP6
8120	DEFA5
8121	INPP4A
8122	ENTREP3
8123	INTS11
8124	INTS9
8125	TTLL4
8126	ITPK1
8127	ASIC3
8128	SLC25A13
8129	ADO
8130	HAUS6
8131	LAX1
8132	DHX16
8133	DGKZ
8134	EXOC7
8135	MED13L
8136	MFAP3L
8137	CCNG1
8138	MTR
8139	MUC1
8140	MYBPH
8141	HMGN5
8142	CHRNG
8143	ACTA2
8144	ZNF500
8145	ADGRA2
8146	PCDHB11
8147	CDK5R2
8148	PFDN6
8149	THBS3
8150	PLAT
8151	CABYR
8152	MXI1
8153	GSTM3
8154	NOL4
8155	KIF5A
8156	LAMC1
8157	TM7SF3
8158	PKD2L1
8159	NRL
8160	NSF
8161	NUTF2
8162	AGFG2
8163	OPN1SW
8164	MTMR1
8165	PDCD6IP
8166	OR2W1
8167	PATZ1
8168	GAPDHS
8169	PEA15
8170	BCAS2
8171	PHF13
8172	BRS3
8173	PHF21A
8174	CRYGS
8175	ZNF184
8176	NPR3
8177	NFYB
8178	SLC7A4
8179	ZNF611
8180	KRT38
8181	DNAJC1
8182	PKD1L1-AS1
8183	RFX4
8184	ITGAE
8185	RHCE
8186	CASK
8187	RIN1
8188	CD14
8189	S100A1
8190	PRDM5
8191	RAB17
8192	SCRN3
8193	SDF4
8194	BTN2A2
8195	GABRA6
8196	IL1R1
8197	SRPK3
8198	SGCE
8199	UCHL5
8200	BAALC-AS1
8201	SGK3
8202	CDCA4
8203	RIPK4
8204	DNAJC8
8205	SLC1A2
8206	TTC9
8207	ZFYVE9
8208	ZSCAN16
8209	FGR
8210	DUSP1
8211	ATP7B
8212	COL18A1
8213	BIN1
8214	FAM200C
8215	SPP2
8216	FRAS1
8217	SSNA1
8218	ATP5F1C
8219	SEC14L3
8220	DMXL2
8221	TNFAIP1
8222	SUMO2
8223	ZNHIT3
8224	ACTR1B
8225	TCF12
8226	TNS2
8227	ECEL1
8228	TPO
8229	TERF1
8230	MYRF
8231	IL4R
8232	THEG
8233	METTL13
8234	NR5A2
8235	FUT8
8236	ASCC3
8237	ENAH
8238	TPPP
8239	TRAV13-2
8240	TRIM66
8241	PAK6
8242	GLRX
8243	THOC1
8244	TSBP1
8245	TSPAN4
8246	FLAD1
8247	SEC11A
8248	EBI3
8249	FGG
8250	CPA1
8251	POU2F3
8252	RAB25
8253	CD101
8254	MID1
8255	UTP18
8256	LARS1
8257	VAMP7
8258	VEZT
8259	VPREB1
8260	PRODH2
8261	TATDN2
8262	TRIM15
8263	SMAD5-AS1
8264	THAP9
8265	AMBN
8266	ZNF614
8267	ACTR5
8268	SMARCD2
8269	ACVR2B-AS1
8270	ELK1
8271	APOA2
8272	TSC2
8273	PALLD
8274	AFF3
8275	NDNF
8276	PHLPP2
8277	FFAR1
8278	ACAD8
8279	MCAT
8280	NBEAL2
8281	ABL1
8282	B9D1
8283	WWTR1
8284	BAG4
8285	EMC1
8286	FGA
8287	KCNJ5
8288	KHNYN
8289	C19orf73
8290	SERPINE1
8291	C1orf116
8292	PCYOX1L
8293	CA9
8294	CACNA1B
8295	BHLHE41
8296	CASD1
8297	C11orf68
8298	CCT8
8299	USP6NL
8300	CD82
8301	ATP1B2
8302	CEACAM19
8303	KRT83
8304	KIAA0753
8305	CREB3L1
8306	ZNF43
8307	TBP
8308	CEP63
8309	DPF3
8310	POLR2J4
8311	LINC00563
8312	COL2A1
8313	COMMD10
8314	IRGQ
8315	ABCB8
8316	RIC8A
8317	CNTNAP1
8318	PRTN3
8319	DENND5A
8320	SIRPB3P
8321	MYNN
8322	SOD3
8323	DISC1
8324	ANKMY2
8325	THAP11
8326	SLC38A6
8327	PMP22
8328	KIAA0586
8329	KCNIP2
8330	TRAV27
8331	TNMD
8332	EGFL7
8333	EHD4
8334	MPI
8335	IL18RAP
8336	EPHX2
8337	BTNL3
8338	RRP9
8339	FCER1A
8340	NR1H4
8341	UNC5C
8342	RAP1GAP
8343	FNBP1
8344	MLXIP
8345	FOLH1
8346	IDH2
8347	IL7R
8348	GEMIN6
8349	SMTN
8350	DOC2A
8351	GNRH2
8352	VAMP3
8353	LINC01565
8354	BRAF
8355	MTNR1B
8356	ALX4
8357	DDX3Y
8358	MSH4
8359	HLA-J
8360	ADAM22
8361	CDK2AP1
8362	MILR1
8363	JAK2
8364	IGHV3-21
8365	KCND3
8366	KCNH1
8367	PPME1
8368	NXN
8369	PITPNM1
8370	TBL1XR1
8371	IRS4
8372	SERINC5
8373	DHX30
8374	LAMP1
8375	MORF4L2
8376	UST
8377	SOX30
8378	PALB2
8379	MAP3K8
8380	EMC3
8381	PBX3-DT
8382	CTNNBIP1
8383	METTL5
8384	FGF16
8385	HDAC2
8386	PPEF1
8387	MRPL24
8388	KEAP1
8389	MUC13
8390	INHBA
8391	ZNF318
8392	TNFSF9
8393	NACA2
8394	TTC23
8395	CXCL3
8396	NAT2
8397	SORBS1
8398	ALG12
8399	DUSP5
8400	NAV3
8401	ADCY1
8402	NIP7
8403	KCNK2
8404	NOX1
8405	PDHA2
8406	GBA3
8407	CCDC25
8408	HTRA1
8409	SUB1
8410	SBF1
8411	OR2F2
8412	MRPL13
8413	TRIM31
8414	USP4
8415	SLCO1A2
8416	PAX7
8417	CD320
8418	C3
8419	PCBP1
8420	PCM1
8421	CCDC30
8422	QTRT2
8423	PLAGL2
8424	SLC16A4
8425	POU4F3
8426	RNF126
8427	CUL9
8428	PRR14L
8429	PGAP2
8430	PLA2G3
8431	ST3GAL2
8432	ZNF140
8433	UPK1B
8434	RIF1
8435	SLC66A3
8436	NCAM1
8437	KIAA0319
8438	RNFT1
8439	CROCCP3
8440	TAB1
8441	BAG5
8442	RPL23
8443	TLE1
8444	RPL30
8445	INKA2
8446	ZNF267
8447	LHX2
8448	SCYL3
8449	CSNK2A2
8450	FGB
8451	CACNA1I
8452	BAAT
8453	UGT2A3
8454	AGO1
8455	ZNF207
8456	SERPINC1
8457	ATP10D
8458	PRRG2
8459	PRR36
8460	ANAPC13
8461	PRPF39
8462	ACTL8
8463	MOG
8464	SSX5
8465	GP9
8466	ADD3-AS1
8467	MYO1C
8468	SUPT7L
8469	PPIEL
8470	TBC1D15
8471	BRD3
8472	CYP11B1
8473	TMCO6
8474	CEACAM7
8475	POPDC2
8476	SLC25A21
8477	LINC00963
8478	MPZ
8479	TULP2
8480	OFD1
8481	P4HA2
8482	CLTCL1
8483	PHIP
8484	BOLA1
8485	FOXO3
8486	PIK3C2G
8487	MBD5
8488	XPA
8489	ERVMER34-1
8490	ZFAND1
8491	PASK
8492	ZNF160
8493	H4C2
8494	ZBTB22
8495	DST
8496	NRDC
8497	ALDH3A2
8498	MC1R
8499	MMUT
8500	USP33
8501	C8orf33
8502	APLNR
8503	KCTD13
8504	ATP5MJ
8505	IFT20
8506	SMCHD1
8507	TMED9
8508	C7
8509	NUAK2
8510	ADK
8511	USP7
8512	GLRX5
8513	PSG2
8514	ADCK2
8515	PHGDH
8516	MLNR
8517	MAN1A1
8518	B3GNTL1
8519	PRKCE
8520	PVALB
8521	COL4A4
8522	NR0B2
8523	CCKAR
8524	CTNNBL1
8525	NUP188
8526	SIRT7
8527	SSX1
8528	TSPOAP1
8529	TMEM97
8530	PNRC1
8531	CHRNE
8532	COX6C
8533	RAMP3
8534	PLLP
8535	DAPP1
8536	GP1BA
8537	ZMYND10
8538	ATXN7
8539	MUL1
8540	BTF3P11
8541	VHL
8542	NPLOC4
8543	EFCC1
8544	C3orf52
8545	ZC3H7A
8546	GOLGA7
8547	DSCC1
8548	ZFP36L2
8549	BLTP2
8550	BPGM
8551	PTPRE
8552	CTPS1
8553	ME1
8554	FUT5
8555	ADORA1
8556	PRPF4
8557	PCDH11Y
8558	FAR2
8559	ADNP
8560	GDPD2
8561	GDPD5
8562	LOXL2
8563	TMEM242
8564	GREM1
8565	SLC19A3
8566	EFNA5
8567	SNRPB2
8568	HIGD1B
8569	CACNA1C
8570	CALCOCO1
8571	HIRIP3
8572	DPM3
8573	P2RY14
8574	HPS5
8575	FARP2
8576	DPEP3
8577	AFP
8578	IFNB1
8579	UGGT2
8580	KCNG1
8581	KCNG2
8582	GTPBP3
8583	GALNT3
8584	PANK3
8585	LAIR2
8586	RALB
8587	TMEM132A
8588	LNPEP
8589	FXR2
8590	LUNAR1
8591	NR2E1
8592	ZNF783
8593	TNIP3
8594	MTARC2
8595	MAGEC3
8596	GGCT
8597	MEIS1
8598	MIS12
8599	HAO2
8600	MLYCD
8601	PNLIPRP1
8602	C15orf39
8603	CYLC2
8604	NTRK2
8605	MYCL
8606	MZF1
8607	NRSN2
8608	RAI14
8609	ACSM3
8610	ICMT
8611	OR7C1
8612	ORC5
8613	OTUD7B
8614	FABP3P2
8615	SRR
8616	ICE2
8617	NME6
8618	PAICS
8619	PAK1IP1
8620	ZNF514
8621	HSD3B1
8622	CD163
8623	SUSD6
8624	PTP4A3
8625	LAMB2
8626	SERPINA6
8627	PYGL
8628	NHERF2
8629	CSF3R
8630	MT-ND5
8631	OLIG2
8632	PSMC3
8633	PSMD14
8634	RBFOX1
8635	HSPB3
8636	RAPSN
8637	RGS12
8638	PIAS2
8639	ZNF107
8640	NEDD4L
8641	NDFIP1
8642	EVI2B
8643	FMO1
8644	PRND
8645	SLC26A3
8646	PLEKHS1
8647	SLC38A1
8648	SRP9
8649	CFAP74
8650	STAG1
8651	TRO
8652	RRS1
8653	SZRD1
8654	CYP1A2
8655	KCNAB3
8656	DNAH9
8657	ATL2
8658	TRPV4
8659	SLC29A3
8660	MFSD6
8661	NT5C2
8662	UQCRC2
8663	ASB4
8664	WIZ
8665	BTG2-DT
8666	PLXNA2
8667	YIF1B
8668	EIF2B5
8669	ZMYM1
8670	NFKBIL1
8671	ZP2
8672	EXO5
8673	ABHD3
8674	ADGB
8675	ADAM30
8676	SEL1L
8677	PHF2
8678	ADCY6
8679	SLC2A3
8680	ATP1B3
8681	TRAPPC11
8682	ANKRD49
8683	AQP9
8684	GLOD4
8685	ARHGEF17
8686	ADAP1
8687	BRF2
8688	MTM1
8689	C1R
8690	STMN3
8691	PRKCA
8692	PXN
8693	PIBF1
8694	CCN4
8695	UBAC1
8696	KIF26B
8697	CDH10
8698	PCCB
8699	RNF141
8700	CEP57
8701	GPR107
8702	BICC1
8703	ZNF3
8704	NAT8
8705	DCAF8
8706	TXLNA
8707	HTN3
8708	ZFP69B
8709	SEC23B
8710	CDC37
8711	DIO2
8712	ZNF268
8713	FZD10
8714	ARAF
8715	DOCK9
8716	KLK12
8717	IQCA1
8718	C12orf4
8719	RIN3
8720	UNKL
8721	ZRSR2
8722	PGGT1B
8723	LRP3
8724	SYNRG
8725	DUSP9
8726	ASIP
8727	ABCD3
8728	HAS1
8729	PHYHIP
8730	GPR15
8731	TRMT11
8732	MYD88
8733	GZMA
8734	H2BC3
8735	SLC6A3
8736	ARHGEF11
8737	ULK2
8738	ALMS1
8739	CREB1
8740	TSPAN31
8741	SAMD14
8742	SLC19A1
8743	TXNRD3
8744	CST7
8745	HPF1
8746	RELA
8747	SERPINB4
8748	ID1
8749	RFPL1
8750	IFT140
8751	ZNF669
8752	IFT52
8753	IGFBP4
8754	PAXBP1
8755	IGHA1
8756	RABGEF1
8757	DSP
8758	GRAMD4
8759	TMEM59
8760	PLPP1
8761	SRSF5
8762	FRRS1L
8763	PTBP2
8764	FASN
8765	LBX1
8766	DNAAF11
8767	LORICRIN
8768	UTP6
8769	TLE3
8770	LRRC40
8771	MAGEB1
8772	CRISPLD2
8773	ATR
8774	MRS2
8775	MSANTD2
8776	POMT2
8777	NRP2
8778	SRPRA
8779	IL5RA
8780	OPTN
8781	DLX5
8782	GCLM
8783	RBM12B-AS1
8784	PALM
8785	PARD3
8786	PROP1
8787	SSH1
8788	TMEM144
8789	HBB
8790	LMX1B
8791	RYR3
8792	PIPOX
8793	SFPQ
8794	AGK
8795	RRAS2
8796	F5
8797	VAMP8
8798	CARMIL1
8799	WBP2
8800	HTR5A
8801	PRPSAP2
8802	ADA2
8803	COLGALT2
8804	MCHR1
8805	NXF1
8806	SLC9A2
8807	REV3L
8808	MACROH2A1
8809	RNF187
8810	KRTAP5-9
8811	CASC3
8812	ZNF271P
8813	RRP15
8814	SSPN
8815	RTF2
8816	GFAP
8817	SCRT1
8818	LRBA
8819	SERPINB9
8820	ABCD1
8821	TACO1
8822	SLC10A1
8823	PDIA3
8824	SLF2
8825	SPATA6L
8826	RPS11
8827	LSG1
8828	ASCL1
8829	AMH
8830	SCAMP3
8831	LMCD1
8832	RAB11B
8833	H1-10
8834	ZNF277
8835	RAD21
8836	TLR7
8837	TRMT2A
8838	SLC25A1
8839	CCNJ
8840	MDM4
8841	TPRKB
8842	CPN2
8843	KALRN
8844	PTPRU
8845	TREH
8846	STAT5A
8847	SDS
8848	RGS11
8849	MAB21L2
8850	RHD
8851	TTC3
8852	NOL10
8853	UBE3B
8854	OR3A3
8855	RRP1B
8856	ADGRL2
8857	F3
8858	WDR43
8859	ELP1
8860	WTAP
8861	RBM39
8862	BFAR
8863	MITF
8864	CDKN2B
8865	YWHAB
8866	NAP1L4
8867	GPHN
8868	DUOX1
8869	ADAM15
8870	DACT1
8871	MKKS
8872	FBXO34
8873	EDDM3B
8874	TAS2R8
8875	AGT
8876	SGCA
8877	ANGEL2
8878	DIDO1
8879	KLK13
8880	ANKS1A
8881	HDGFL3
8882	SLC5A2
8883	APOOL
8884	PKP4
8885	ILF2
8886	GPATCH3
8887	SERPINB8
8888	MR1
8889	HEATR1
8890	CISD1
8891	AVPR1A
8892	NINJ2
8893	KDM5A
8894	BACE1
8895	TCOF1
8896	ZNF415
8897	DZANK1
8898	PKLR
8899	CALY
8900	CSTB
8901	CDC42BPA
8902	ST7
8903	USP14
8904	CENPC
8905	CTSA
8906	CERS6
8907	GALNS
8908	PSMA4
8909	CHTOP
8910	SLC25A10
8911	TGM4
8912	CNNM1
8913	CPA2
8914	ESS2
8915	HMGN3
8916	LIG4
8917	CSH1
8918	INSRR
8919	CYB5R3
8920	LEFTY1
8921	WARS2
8922	SLIT3
8923	DBR1
8924	OR10J1
8925	DLX4
8926	SNAP29
8927	ARTN
8928	SRSF2
8929	DUSP8
8930	HAPSTR1
8931	ELOCP28
8932	ENTREP1
8933	METTL16
8934	SYDE1
8935	ZCCHC8
8936	EXD3
8937	FAM131A
8938	PLG
8939	FCRL2
8940	GDF7
8941	LILRB5
8942	GIN1
8943	ENPP4
8944	ID4
8945	ODC1
8946	ZCWPW1
8947	IMPDH2
8948	HABP2
8949	MMP19
8950	RPAIN
8951	CAPZB
8952	H4C3
8953	POLE3
8954	RAPGEF3
8955	POGZ
8956	LARP1
8957	PALM2AKAP2
8958	IFT25
8959	IPO4
8960	PDZK1IP1
8961	CYP27B1
8962	ISCA1
8963	ITIH1
8964	SLC22A18AS
8965	HNRNPA0
8966	FER1L4
8967	PCDHGA1
8968	HAAO
8969	FRMPD1
8970	LHFPL6
8971	ARMC8
8972	LIMA1
8973	MBOAT7
8974	LMO3
8975	DBN1
8976	FGFBP1
8977	MAP4K4
8978	TGDS
8979	CPS1
8980	ZXDC
8981	ARPC5
8982	MCMBP
8983	MED25
8984	SH3GL1
8985	CRLF3
8986	MTIF2
8987	MYEF2
8988	PCNX4
8989	NEUROD6
8990	NOP16
8991	RERE
8992	OVOL3
8993	TANC2
8994	IFNGR2
8995	THY1
8996	RTL8C
8997	TCEAL2
8998	PDE6B
8999	PDHB
9000	USP22
9001	MDC1
9002	PI4KA
9003	PLA2G4C
9004	PLEC
9005	PRF1
9006	ASIC2
9007	PNRC2
9008	PSMB8
9009	PTGES
9010	F2RL1
9011	GRPEL1
9012	REEP4
9013	HTATIP2
9014	RHBDF2
9015	ARG2
9016	KIDINS220
9017	PUS7L
9018	RABL3
9019	SELE
9020	NFE2L2
9021	TRADD
9022	SGMS1
9023	SKIL
9024	CNTN6
9025	TM4SF5
9026	HSPA9
9027	RPLP2
9028	THG1L
9029	INTS15
9030	PDGFRA
9031	SNRPA
9032	SRSF10
9033	STRA6
9034	ELP3
9035	TAF6L
9036	SLC43A1
9037	DNAAF1
9038	THOC6
9039	TJAP1
9040	CFDP1
9041	RASAL2
9042	FAM135A
9043	ZNF324B
9044	UTRN
9045	NDUFS1
9046	TBX3
9047	HRK
9048	C6
9049	TNNT1
9050	TRDMT1
9051	CXCL2
9052	CPLANE2
9053	VAMP4
9054	CLK1
9055	WNT5A
9056	ABHD2
9057	NUP43
9058	KLHL4
9059	SIRPA
9060	ZBTB7A
9061	FEZ2
9062	HMCES
9063	ZNF208
9064	DGUOK
9065	ZNF22
9066	ARHGAP26
9067	OXSM
9068	SLC1A6
9069	HP1BP3
9070	CYTH2
9071	ACTL6B
9072	ADAM23
9073	LAMA3
9074	ALPL
9075	ANAPC15
9076	ANGPTL8
9077	PDXDC1
9078	BMS1
9079	ADGRG3
9080	TRIM46
9081	SEMG1
9082	BPNT2
9083	SULT2A1
9084	GCNT3
9085	SRSF9
9086	CASQ1
9087	CCL18
9088	LIMD1
9089	CD28
9090	SRRT
9091	DNMBP
9092	CIB2
9093	CEP41
9094	CLC
9095	DNPEP
9096	FOXA2
9097	GRWD1
9098	NAA35
9099	OXCT1
9100	DNAJC7
9101	SHCBP1L
9102	NCF4
9103	KANK1
9104	FZD8
9105	CCDC177
9106	PDGFA
9107	ZFP2
9108	DSC1
9109	ZNRF4
9110	TRIM22
9111	KAT2A
9112	ELOVL4
9113	TTC27
9114	REV1
9115	F2
9116	ZNF451
9117	GSTA4
9118	FHL5
9119	SLC22A5
9120	PEX11A
9121	KLHL7
9122	FXR1
9123	RPL15P22
9124	IFNA2
9125	IFNA21
9126	ATP5MC1
9127	PPM1A
9128	C5
9129	KEL
9130	PPFIA4
9131	KIF16B
9132	HLA-C
9133	KIF25
9134	SLIT2
9135	HMGB1P4
9136	KRT20
9137	EPB41
9138	C19orf53
9139	ERN1
9140	LCOR
9141	PKM
9142	SLC16A2
9143	UBB
9144	CLPX
9145	SUPT3H
9146	GNS
9147	MAGEL2
9148	CEACAM4
9149	PCDHB2
9150	GUCY2C
9151	EHD1
9152	MRTO4
9153	IARS2
9154	VAT1
9155	NADK
9156	PFKFB1
9157	RBM8A
9158	PHB2
9159	GIP
9160	NCLN
9161	PIGH
9162	PPIC
9163	ADAM28
9164	KRTAP4-7
9165	GNAI2
9166	WASF1
9167	ZNF189
9168	HYAL4
9169	STX2
9170	ANP32A
9171	CCR3
9172	FBN2
9173	OSBPL11
9174	LCMT2
9175	ZNF629
9176	OPA3
9177	DLX2
9178	RPS15A
9179	SAP130
9180	PAM
9181	ZNF239
9182	IPO9
9183	RAD1
9184	SLC22A11
9185	RBBP8
9186	ATP6V0E1
9187	PAGE1
9188	DMP1
9189	RFK
9190	RIPK2
9191	HOXD10
9192	PPAT
9193	RNF122
9194	RPP40
9195	NLK
9196	CD5L
9197	SERPINI2
9198	ATP13A3
9199	SKIC8
9200	EFHD1
9201	SLC1A5
9202	CHMP1A
9203	SLC6A14
9204	SP140L
9205	DNASE1L3
9206	MMP15
9207	STAMBP
9208	CREB3
9209	RRAGB
9210	TFPI
9211	TNFRSF10B
9212	DDX19A
9213	TNXB
9214	TRMT1L
9215	GLT8D1
9216	TRPM6
9217	GNAT2
9218	UFSP2
9219	PIDD1
9220	UTP14A
9221	SLC1A1
9222	CD44
9223	KLF1
9224	PPIHP2
9225	NR3C1
9226	LAGE3
9227	MGAT1
9228	ALS2CL
9229	MRPL4
9230	C11orf71
9231	GGA1
9232	TSPAN3
9233	KCNK12
9234	ANXA5
9235	FKBPL
9236	ATP8B2
9237	RPL36
9238	BACH1
9239	PDE7B
9240	DENND10P1
9241	MCM9
9242	C12orf43
9243	REPS2
9244	COL13A1
9245	SPINT3
9246	UPF2
9247	ABCC2
9248	CCL24
9249	P3H3
9250	NECTIN3
9251	GYPB
9252	PTPRH
9253	CHST12
9254	MPDZ
9255	NKRF
9256	CNDP2
9257	CNGB3
9258	SLC9A1
9259	CNTLN
9260	CPSF1
9261	DYRK1B
9262	TNNI1
9263	HLA-DRB6
9264	XRCC3
9265	CYCS
9266	SLITRK2
9267	CYTIP
9268	BECN1
9269	RPL31
9270	DGKB
9271	DPH5
9272	PHLDA1
9273	RAD54L2
9274	DKFZP434A062
9275	DMAC2L
9276	GAR1
9277	NMI
9278	DSN1
9279	DARS1
9280	MSH6
9281	TFF1
9282	CERS2
9283	RAB28
9284	GAL3ST1
9285	GGNBP2
9286	TM9SF2
9287	GPR88
9288	RBM48
9289	TP53BP1
9290	GTF2H5
9291	GTF3C2
9292	GTPBP10
9293	HLA-DRA
9294	CEL
9295	RAB40A
9296	DUSP2
9297	NAT10
9298	DGKQ
9299	FBXL6
9300	CCL20
9301	CBX6
9302	HPS6
9303	HNRNPA2B1
9304	HLCS
9305	TUBB7P
9306	HSPB6
9307	IER3
9308	GPC1
9309	IL19
9310	MYL5
9311	PCGF2
9312	JPH2
9313	TMEM268
9314	NPY6R
9315	IL27RA
9316	KLF13
9317	DCLRE1C
9318	RN7SKP150
9319	IL11RA
9320	POLD2
9321	POGLUT1
9322	LETMD1
9323	CFAP69
9324	ABCC5
9325	LIMK1
9326	CDC42EP4
9327	SCAI
9328	BNIP3
9329	HLA-E
9330	SUGCT
9331	MAP1LC3C
9332	PIM1
9333	PLAA
9334	MROH9
9335	MS4A2
9336	NCAN
9337	PLXNB1
9338	NCOR1
9339	DAPK2
9340	NDUFAF7
9341	TPST1
9342	ZNF589
9343	NEU2
9344	INPP5A
9345	NPM1
9346	NSUN7
9347	BICD1
9348	CD80
9349	CELSR2
9350	SLC2A1
9351	FRMD4A
9352	DLG2
9353	NFIA
9354	FASTKD2
9355	CYP1B1
9356	PEX3
9357	PFKFB2
9358	FTSJ3
9359	SRGAP3
9360	COLEC11
9361	SPIDR
9362	BLCAP
9363	PPP1R15A
9364	PTGFR
9365	TIMM9
9366	PSMG1
9367	PVT1
9368	MRPL58
9369	RANBP17
9370	CEP170B
9371	PIK3IP1
9372	RPIA
9373	PDGFB
9374	VEGFA
9375	ZCCHC2
9376	DNAJB5
9377	FGD1
9378	SHH
9379	LGR4
9380	GTF2A1
9381	PCIF1
9382	SS18L2
9383	SLC34A2
9384	PLEKHG5
9385	ITGB1BP2
9386	PNPLA6
9387	SLC5A4
9388	CRIP2
9389	WEE1
9390	SIPA1L1
9391	ZHX2
9392	ALB
9393	TBCD
9394	CYB5B
9395	TBXT
9396	ZNF202
9397	DRG1
9398	SIAH1
9399	COPS7B
9400	TINAGL1
9401	TAGLN3
9402	TMEM106C
9403	HOOK2
9404	HDAC5
9405	TNP2
9406	HECTD4
9407	TP53I11
9408	TRGV7
9409	OTUB2
9410	SEPTIN11
9411	CTSL
9412	TRMT12
9413	SMPDL3A
9414	TUBA8
9415	PAK1
9416	YY1
9417	ARHGAP29
9418	UBTF
9419	MAP1LC3B
9420	MRPS2
9421	USP3
9422	ZNF593
9423	ZNF701
9424	H4C1
9425	ARMC9
9426	AAK1
9427	UBE2H
9428	ACTA1
9429	ADIPOR1
9430	SLC28A3
9431	LRP6
9432	ANXA2P3
9433	MCFD2
9434	RAN
9435	MINK1
9436	CCDC85C
9437	B4GALT3
9438	BCLAF1
9439	TRMT5
9440	NUP37
9441	SPATA2
9442	NOTCH2
9443	MCPH1
9444	NCKAP1
9445	CAND2
9446	CAMK2B
9447	CCDC33
9448	CYP2E1
9449	ECE1
9450	TMEM40
9451	CCDC70
9452	QPRT
9453	CCL22
9454	CHCHD3
9455	ZC3H7B
9456	CLEC16A
9457	CNOT4
9458	EPB41L1
9459	DUS1L
9460	DDX46
9461	DELEC1
9462	HSP90AA1
9463	AK1
9464	NCOA2
9465	DIMT1
9466	DOK1
9467	ALOX12B
9468	ANP32D
9469	EID1
9470	ASAP1
9471	PSPN
9472	PPP2R3B
9473	AQP5
9474	EXOSC5
9475	CNTNAP2
9476	ABCD4
9477	PHC3
9478	PPFIA1
9479	FAM215A
9480	ARHGEF9
9481	LILRA6
9482	FEZF2
9483	HUS1
9484	PABPC3
9485	HMGXB3
9486	MPG
9487	GBF1
9488	TMEM187
9489	SAT1
9490	GINS4
9491	NGLY1
9492	GRAMD1B
9493	MAPK1IP1L
9494	COX16
9495	GTF2F1
9496	GSDME
9497	GUSB
9498	MC3R
9499	HLA-G
9500	VPS13C
9501	BNC1
9502	DAB1
9503	MAEA
9504	HRG-AS1
9505	HTR7
9506	IDH3A
9507	KCNB2
9508	RIN2
9509	IGFBP5
9510	SPTLC1
9511	IL18BP
9512	TPM1
9513	IL17RC
9514	CXCR6
9515	SCGB1D1
9516	LGALS3BP
9517	FPR2
9518	LINC02172
9519	TUT7
9520	ASXL1
9521	TRIM11
9522	RBM15B
9523	CXCR2
9524	MBNL3
9525	CDC42BPB
9526	MEF2D
9527	LYPD1
9528	TCF20
9529	ZNF232
9530	MTCL1
9531	DPF2
9532	NAGK
9533	DMAC2
9534	SPTA1
9535	NEUROG2
9536	PML
9537	FAM210B
9538	YWHAZ
9539	PKIG
9540	NSD3
9541	RIPK1
9542	SNX2
9543	OBI1
9544	OR2H2
9545	TGFBR2
9546	SLC6A7
9547	PAPOLG
9548	POLR2E
9549	TNFAIP6
9550	C1orf109
9551	SETD3
9552	PPP2R3C
9553	SEPTIN2
9554	LCN1
9555	C2CD5
9556	PHF3
9557	WDR59
9558	LBH
9559	CCL1
9560	HOXD9
9561	LHFPL2
9562	NECAB2
9563	KRT24
9564	SEMA5A
9565	SLC52A1
9566	STX3
9567	UBIAD1
9568	RNF114
9569	SLC5A6
9570	BTN2A3P
9571	IL36G
9572	ROS1
9573	NOS3
9574	SCMH1
9575	RWDD1
9576	SCAPER
9577	PRDX4
9578	NUDT21
9579	SENP7
9580	STX7
9581	ZSCAN5A
9582	PPP1R1A
9583	SLC25A17
9584	IL12B
9585	SLC26A6
9586	E2F1
9587	SLC37A4
9588	CDK2AP2
9589	IDUA
9590	STK39
9591	TIAL1
9592	GADD45B
9593	SYP
9594	IFNA16
9595	DUSP22
9596	TAF4
9597	IMP3
9598	MAP4K2
9599	MIPEP
9600	APPL1
9601	WDCP
9602	AP1S1
9603	TMPRSS11E
9604	TNP1
9605	RGS4
9606	TRHR
9607	SCG3
9608	SGCB
9609	PPFIBP1
9610	NFIL3
9611	ATP4B
9612	ZNF24
9613	DARS2
9614	ENPP2
9615	ZNF280B
9616	STAU1
9617	ACSF2
9618	ADAM18
9619	TTC33
9620	ZNF235
9621	ISYNA1
9622	SLC10A3
9623	HDLBP
9624	ATF7IP
9625	ACD
9626	PSORS1C1
9627	BAZ1A
9628	PDE4B
9629	GABRQ
9630	CBX5
9631	TMBIM6
9632	CCDC87
9633	PRAME
9634	INSL5
9635	TSTD2
9636	PTGS1
9637	STAC
9638	CSTF3
9639	DNM3
9640	PARG
9641	CEPT1
9642	ENDOU
9643	MFSD13A
9644	CENPQ
9645	FAM114A2
9646	GATA2
9647	DUSP10
9648	DKC1
9649	CYREN
9650	AP5S1
9651	GALNT10
9652	MFF
9653	SCAMP2
9654	RUBCNL
9655	TDRD12
9656	HAO1
9657	AP1AR
9658	HOXA11
9659	C8B
9660	PPIL6
9661	SSR1
9662	IL1B
9663	KLF9
9664	IL37
9665	FAM234B
9666	C1orf216
9667	KLHL11
9668	CTR9
9669	PBOV1
9670	KRT9
9671	LARP7
9672	POLR2G
9673	NCS1
9674	CDH2
9675	LSM3
9676	LSM4
9677	LY6E
9678	MAPK12
9679	MAVS
9680	GATB
9681	SGSH
9682	PPP1R8
9683	NID2
9684	MTERF4
9685	PARP6
9686	NALF2
9687	CDKN1B
9688	NBEA
9689	AGBL5
9690	SYVN1
9691	GPRC5C
9692	ESF1
9693	TGOLN2
9694	NRG2
9695	NSG1
9696	DCAF6
9697	SDHAP3
9698	TEX41
9699	KPTN
9700	MBTPS2
9701	PHKG1
9702	PRDM10
9703	LARGE1
9704	PLA2G4A
9705	PDLIM3
9706	COQ4
9707	DNAJB2
9708	PRMT8
9709	PTER
9710	MAP2K4
9711	ASPH
9712	RBM28
9713	PSTPIP2
9714	RCN3
9715	GRK5
9716	IVNS1ABP
9717	RPE
9718	SEL1L3
9719	C1orf35
9720	SCCPDH
9721	MRPL28
9722	UBTD1
9723	ID2
9724	TRMT1
9725	CASP3
9726	ITPR2
9727	SLC22A13
9728	SMAD5
9729	ZW10
9730	AIFM1
9731	SPAG9
9732	MZT2B
9733	TAOK3
9734	TTC19
9735	AAR2
9736	TMEM177
9737	GPATCH1
9738	TPP2
9739	FKBP1B
9740	MFSD12
9741	CNTN1
9742	POU6F1
9743	RIDA
9744	STX18
9745	TTLL12
9746	TRMU
9747	DHX9
9748	MTMR12
9749	UBE2L3
9750	SLAMF7
9751	NUP54
9752	VEGFB
9753	LIF
9754	PLXDC2
9755	ZBTB40
9756	RBBP4
9757	PLAGL1
9758	SOAT2
9759	ASB8
9760	C1S
9761	ACOT11
9762	PRMT2
9763	ADAM3A
9764	ELL2
9765	ADRA1B
9766	PIAS4
9767	AQR
9768	ARHGAP17
9769	ASTE1
9770	ENTREP2
9771	BABAM2
9772	BNIP1
9773	RAB15
9774	VRK3
9775	FRS2
9776	NNAT
9777	TRA2A
9778	DDB1
9779	IPCEF1
9780	CLEC7A
9781	ANKRD7
9782	COL9A1
9783	GPR68
9784	CRBN
9785	RBM5
9786	CUL4A
9787	AHSG
9788	PGK2
9789	CYBRD1
9790	COA7
9791	KIN
9792	LYZL6
9793	PDIA5
9794	MAPKAPK5-AS1
9795	CEP135
9796	EPS8L2
9797	EIF3D
9798	SP3P
9799	ERGIC3
9800	FAM13B
9801	APLP1
9802	WDR70
9803	FHL2
9804	SYNGR1
9805	GRM3
9806	RAB27B
9807	GPR32
9808	GRIN2B
9809	KDM4C
9810	HHIPL2
9811	CUEDC1
9812	ACVR1B
9813	HOXC13
9814	HSPA1B
9815	HTT
9816	MPC1
9817	TRAV13-1
9818	CCR9
9819	IGHV3-73
9820	IRS2
9821	TTLL5
9822	ISOC1
9823	FAS
9824	USP27X
9825	KCNJ13
9826	VAPA
9827	TNIP1
9828	FFAR2
9829	PLXNA3
9830	GYG2
9831	WDR18
9832	ATP5F1A
9833	SMAD1
9834	MAN2C1
9835	GABRA1
9836	MGAT4C
9837	NDST4
9838	ACO1
9839	SCAND1
9840	FSD1
9841	MMRN2
9842	OSTF1
9843	MSL3
9844	JPT2
9845	STK38
9846	PFKFB4
9847	NBN
9848	A4GNT
9849	NEUROG3
9850	NGF
9851	PPP6C
9852	WDR45B
9853	NPHS2
9854	EPHB3
9855	ARL17B
9856	NUBPL
9857	COPB2
9858	SOBP
9859	CSNK1E
9860	MAN2B2
9861	PARP16
9862	FGF3
9863	CRTC1
9864	MSC
9865	SRPK1
9866	SSR3
9867	PPP2R5B
9868	FAAP24
9869	MXRA7
9870	CDX4
9871	TFPI2
9872	PXMP4
9873	ADAM19
9874	CITED2
9875	ZMYND8
9876	TCIM
9877	ITGB5
9878	STAT2
9879	PIK3R1
9880	TMEM87A
9881	SCN11A
9882	SERPINA5
9883	CTAGE11P
9884	SIRPAP1
9885	PHACTR1
9886	SETDB1
9887	LINC01361
9888	SLC52A2
9889	SPHK1
9890	ATG101
9891	TBC1D31
9892	ABHD18
9893	PWP1
9894	GLT8D2
9895	PSKH1
9896	STX17
9897	MLH3
9898	SUZ12P1
9899	ACTC1
9900	CBARP
9901	PCDH7
9902	EPB41L4B
9903	LTBP3
9904	RAP2B
9905	TKFC
9906	CORO1B
9907	CEP76
9908	SMC3
9909	UBE2D3
9910	PHKB
9911	KCNE4
9912	ZNF512B
9913	ACADM
9914	WRN
9915	ARRB1
9916	XPO6
9917	CCDC181
9918	COL11A1
9919	ST8SIA3
9920	DUSP14
9921	KCNV1
9922	PRELID3B
9923	ARL10
9924	ABCG5
9925	CRHR2
9926	SAYSD1
9927	SNN
9928	AKAP8
9929	P2RX6
9930	PSME1
9931	AKR7A2
9932	RS1
9933	TRIM14
9934	BEGAIN
9935	AASS
9936	MYH15
9937	RBM3
9938	PPP2R5A
9939	BPTF
9940	UBE2N
9941	C21orf91
9942	SYN1
9943	NHERF1
9944	TAF13
9945	MICB
9946	CBLL1
9947	CCL7
9948	CCR2
9949	PAN2
9950	AATF
9951	COL6A1
9952	OR7E19P
9953	CFLAR
9954	DCP2
9955	PEX1
9956	PPA2
9957	NRDE2
9958	AMZ2
9959	PLTP
9960	EDNRA
9961	LINC02574
9962	THBS1
9963	ZNF93
9964	ABT1
9965	FAHD2CP
9966	JAG1
9967	SLC44A1
9968	FBXL18
9969	FCN2
9970	DOCK5
9971	CCDC88A
9972	RBM26
9973	GKN1
9974	SYN3
9975	GNG13
9976	GREB1L
9977	PRR5L
9978	LSM14A
9979	TAPT1
9980	HEBP1
9981	HHEX
9982	ZSCAN2
9983	PROSER1
9984	ATP6V0A1
9985	IFNGR1
9986	CALD1
9987	ULBP2
9988	KDM5B
9989	GRN
9990	KHDC4
9991	ATP5IF1
9992	LGI1
9993	NEBL
9994	LTBP1
9995	HTR1F
9996	AICDA
9997	TRIP10
9998	FBLN5
9999	LTA
10000	MAFG
10001	TMED1
10002	ATP10A
10003	MC4R
10004	GPBP1L1
10005	SLC1A4
10006	MSL1
10007	GPR176
10008	HERC4
10009	MZT2A
10010	NID1
10011	PHTF1
10012	PARP11
10013	APEX1
10014	EIF3I
10015	NUP133
10016	TSPAN5
10017	LIG3
10018	NDUFB6
10019	FANCE
10020	CA4
10021	PLSCR4
10022	C2orf49
10023	RABGGTA
10024	POU4F1
10025	NR2F1
10026	IGF1R
10027	PRKD1
10028	NAB2
10029	HRH1
10030	RAMP1
10031	RNASE3
10032	C11orf24
10033	KRBOX4
10034	S100A5
10035	SCARB2
10036	ATXN1
10037	PAEP
10038	SF3B3
10039	ERAL1
10040	SFRP1
10041	FANCC
10042	SLC25A40
10043	SLCO2A1
10044	CYB5R1
10045	CA10
10046	UPF3A
10047	NQO2
10048	STARD8
10049	TAF1A
10050	C5AR2
10051	GPSM2
10052	TOM1L2
10053	MYH10
10054	DNM1
10055	TSPYL5
10056	PPIAP21
10057	DSTN
10058	PSPH
10059	FBXW4
10060	ZNF362
10061	SRPX
10062	ADAR
10063	PIGA
10064	PDIA2
10065	SLC16A8
10066	RXRA
10067	ALDH3B2
10068	CYB561
10069	EIF2B2
10070	THNSL2
10071	AP2A2
10072	HPS4
10073	ARAP2
10074	NKG7
10075	MYL2
10076	SGSM2
10077	SOX14
10078	BASP1
10079	PDE12
10080	ENY2
10081	BCKDHB
10082	BEST1
10083	TBC1D4
10084	MX2
10085	KRT81
10086	UCP1
10087	HTR2C
10088	SLC25A31
10089	ALX1
10090	C2CD2L
10091	ATG4B
10092	NOP56
10093	PDE1C
10094	CASP5
10095	RBM23
10096	TSR1
10097	KAT8
10098	LAMA4
10099	NLE1
10100	CCDC28A
10101	RPGRIP1
10102	LARS2
10103	DGKD
10104	CEP131
10105	FAIM
10106	COL4A3
10107	VCL
10108	DCAF13
10109	PNN
10110	CRY1
10111	ENTPD4
10112	DKK3
10113	ADAM9
10114	LHX6
10115	ING2
10116	EGR3
10117	ELF4
10118	PRMT3
10119	MCF2L2
10120	EPHA2
10121	MTRF1L
10122	UGDH
10123	FBXO16
10124	IL16
10125	IL15
10126	NGFR
10127	GRHL2
10128	DGKI
10129	GTF3C3
10130	ZNF432
10131	BRPF1
10132	HLA-DQB2
10133	EVPL
10134	GRP
10135	IL6R
10136	PYGO1
10137	ETV3
10138	ITIH4
10139	KCNJ6
10140	ENOX2
10141	KLHL29
10142	LINC00667
10143	HLA-DQA1
10144	LRIT1
10145	MAST3
10146	LPAL2
10147	CDK5R1
10148	NUP42
10149	MLN
10150	UBXN6
10151	MOSPD3
10152	PCYT2
10153	RNFT2
10154	PHLPP1
10155	MEPCE
10156	CAPRIN1
10157	TF
10158	CARF
10159	SIX5
10160	NSL1
10161	ZNF710
10162	NSUN3
10163	FGGY
10164	FTO
10165	VDR
10166	PLK3
10167	CEP250
10168	PLPBP
10169	PLPPR2
10170	PMS1
10171	BSDC1
10172	KIF3B
10173	EMX2
10174	PRAMEF12
10175	PRDM1
10176	RECK
10177	NR2C2
10178	TMEM19
10179	IMMT
10180	GMFG
10181	SH2D3A
10182	MAP3K9
10183	SHBG
10184	TDRD3
10185	SLC25A12
10186	URM1
10187	MPZL1
10188	RHOBTB2
10189	SIDT2
10190	RORA
10191	THPO
10192	MFHAS1
10193	PAXIP1
10194	PHF8
10195	ZSWIM8
10196	EPYC
10197	POU6F2
10198	TNNC2
10199	NBL1
10200	LAMB3
10201	NFRKB
10202	ABHD4
10203	DCPS
10204	VWF
10205	SFMBT1
10206	THRA
10207	SQSTM1
10208	ELF5
10209	ZNF26
10210	RAPGEF2
10211	FAM98A
10212	FDPS
10213	ACTR3
10214	DCXR
10215	ZNF131
10216	C14orf132
10217	AFDN-DT
10218	AMPD3
10219	EED
10220	GPLD1
10221	TMPRSS5
10222	NDRG1
10223	ANKRD40CL
10224	NSMAF
10225	RNPEP
10226	ARHGEF40
10227	CAMSAP2
10228	EDEM2
10229	IL4
10230	CEP85
10231	CLPS
10232	CTIF
10233	CNOT7
10234	APOO
10235	ARHGEF26
10236	USE1
10237	RDX
10238	PIGL
10239	DLC1
10240	ERBB2
10241	FANCF
10242	RCAN1
10243	MAPRE2
10244	GABARAPL1
10245	HBS1L
10246	ANKRD26
10247	NUAK1
10248	GEMIN2
10249	GEMIN4
10250	VAX2
10251	GFPT1
10252	ZFP36L1
10253	NSUN5
10254	SPATS2
10255	EIF1
10256	GPALPP1
10257	LILRA5
10258	CD160
10259	CD248
10260	FAM53C
10261	HCP5
10262	PRKCI
10263	ERCC8
10264	NLRP1
10265	MRPS14
10266	HOXD3
10267	ECM1
10268	HSDL2
10269	KLF2
10270	HSPA4L
10271	CHST3
10272	KRR1
10273	NDRG4
10274	NUP160
10275	WDR74
10276	IL25
10277	IRAK4
10278	PCYT1A
10279	KBTBD4
10280	IQCG
10281	SMARCD3
10282	KIR3DX1
10283	SHMT1
10284	SOCS7
10285	KLRA1P
10286	LUC7L3
10287	MYOZ1
10288	PDS5B
10289	EPM2AIP1
10290	PIP5K1B
10291	ELK3
10292	NTHL1
10293	DFFB
10294	MTREX
10295	DNM1L
10296	OR12D2
10297	FECH
10298	PBXIP1
10299	ADH1A
10300	NSD1
10301	SNX19
10302	ZNF221
10303	CCR1
10304	PDC
10305	PPP2R5C
10306	PRKD2
10307	TSSK2
10308	POLR1B
10309	MRPS12
10310	TCFL5
10311	TARS2
10312	RTF1
10313	PA2G4
10314	FAM120C
10315	SMARCA4
10316	FXYD5
10317	CLIP2
10318	RGS2
10319	TSPAN9
10320	CCDC186
10321	RHBDL1
10322	RLBP1
10323	UQCR10
10324	RNF34
10325	SRPRB
10326	DESI1
10327	RXRB
10328	SAMM50
10329	ACOT8
10330	NAA50
10331	QRSL1
10332	SF3B1
10333	SMPD1
10334	SKP1
10335	SKAP2
10336	SLC25A5
10337	WIPF1
10338	RSAD1
10339	SLC48A1
10340	ARHGEF18
10341	INPP5B
10342	TPST2
10343	OAZ2
10344	SYNPO
10345	PAPPA
10346	POLR1HASP
10347	TAF1
10348	SUPT5H
10349	FOXD2
10350	TMEM230
10351	PNMA1
10352	TOLLIP
10353	GOLM1
10354	ACBD3
10355	BLMH
10356	RBBP5
10357	ZNF493
10358	ZNNT1
10359	ACTL6A
10360	CTC1
10361	MSX2
10362	GOLPH3
10363	ADCYAP1
10364	MAP1LC3B2
10365	FMO6P
10366	BICRAL
10367	ZNF552
10368	FSTL3
10369	SNTB1
10370	CCDC22
10371	SLC5A1
10372	RBBP6
10373	TMCC2
10374	CLDN9
10375	CD226
10376	PDIA6
10377	COQ7
10378	SLC27A3
10379	CPLANE1
10380	USP19
10381	CSPG5
10382	GNRH1
10383	ZNF516
10384	KLF7
10385	DONSON
10386	PLCB1
10387	FSHB
10388	RANBP10
10389	ELK4
10390	TENM3
10391	SLC2A10
10392	EIF2S2
10393	ADGRG1
10394	CYBC1
10395	CBX3
10396	CRYBB2
10397	PTCD3
10398	SLC30A1
10399	HSPA4
10400	HTR3B
10401	FRZB
10402	ING3
10403	CPQ
10404	SP140
10405	UCHL1
10406	KAT6B
10407	DENND10
10408	UBA2
10409	NPRL3
10410	LMF2
10411	LTC4S
10412	INSL4
10413	METTL4
10414	TMEM209
10415	PTPN3
10416	MFGE8
10417	EXOC6B
10418	NMT2
10419	NCSTN
10420	KRT23
10421	COX11
10422	MTERF3
10423	ANGPTL4
10424	MYDGF
10425	GMEB2
10426	HLX
10427	NDUFAF5
10428	NDUFC1
10429	STEAP1B
10430	NEAT1
10431	NKTR
10432	NOC2L
10433	RALGAPA1
10434	NXPH4
10435	FER
10436	FZD9
10437	POFUT2
10438	HGS
10439	POLE
10440	TWSG1
10441	RCL1
10442	POU3F4
10443	PPP1CC
10444	MTMR9
10445	SHTN1
10446	AIMP2
10447	TAPBPL
10448	CDK5RAP2
10449	POMK
10450	EPHA7
10451	RMND1
10452	RSRP1
10453	NCALD
10454	ZNF571
10455	SEZ6L2
10456	MCCC1
10457	PRPF31
10458	SGK2
10459	SLC13A4
10460	CEP83
10461	E2F3
10462	IREB2
10463	TBC1D9
10464	TCF7L1
10465	RHOG
10466	DNAJC13
10467	POLR1F
10468	TMEM214
10469	TNFRSF25
10470	MTOR
10471	FES
10472	TPM3
10473	GTF2H3
10474	TRAF5
10475	AGTR1
10476	KRT6B
10477	VAV2
10478	MCTS1
10479	ASB13
10480	WDR12
10481	POLR3E
10482	XYLB
10483	HINT1
10484	DDX1
10485	ABCC3
10486	PCDHB12
10487	CST3
10488	ABI2
10489	DGCR2
10490	ETFA
10491	TRPC4AP
10492	CANX
10493	XYLT2
10494	TCF3
10495	RBMS3
10496	UBE2G2
10497	AP2M1
10498	IGSF3
10499	SNRNP200
10500	POU2AF1
10501	CAV2
10502	SBF2
10503	RGP1
10504	DBH
10505	LMO1
10506	CEMIP2
10507	MAP3K6
10508	ZNF529
10509	CEP68
10510	PRIM2
10511	TRIO
10512	ACYP1
10513	HAUS2
10514	DUSP4
10515	KIF1B
10516	CTRC
10517	DAP3
10518	RBCK1
10519	AFG3L2
10520	ARHGAP25
10521	ERH
10522	EVI5
10523	PDCD1LG2
10524	FAM136A
10525	NPIPB15
10526	FOXB1
10527	SAA3P
10528	CKAP4
10529	GOLGA2
10530	DXO
10531	NINJ1
10532	GPR173
10533	SLC27A2
10534	GPR37L1
10535	SDHAF3
10536	GSS
10537	HAT1
10538	LHPP
10539	ARCN1
10540	SLC30A4
10541	ZNF510
10542	PTCD2
10543	IGSF6
10544	IL10RA
10545	SMIM8
10546	S1PR1
10547	TSC22D1
10548	SEC31A
10549	NOP14
10550	TNFRSF10D
10551	POLR1D
10552	KHDRBS2
10553	ZBTB10
10554	HFE
10555	CYLD
10556	LAMB4
10557	RABL6
10558	DPY19L1
10559	LSM6
10560	MEGF6
10561	TRPS1
10562	SYNE1
10563	PGAP3
10564	POMGNT1
10565	NELFCD
10566	GPX2
10567	NIPA2
10568	NISCH
10569	PALS2
10570	NSMF
10571	SGK1
10572	NRP1
10573	OBSL1
10574	OS9
10575	CDH11
10576	G6PC3
10577	SRRD
10578	MEF2C
10579	THADA
10580	NDUFAB1
10581	SERBP1
10582	CBY1
10583	WNT11
10584	DIAPH2-AS1
10585	TMEM134
10586	SRSF4
10587	NIPSNAP2
10588	MTMR4
10589	RETSAT
10590	ZNF180
10591	RBM47
10592	SLC9A5
10593	RHOD
10594	LRRC37A3
10595	DFFA
10596	SLC4A3
10597	ATP5MC3
10598	TPGS2
10599	SUPT20H
10600	BRDT
10601	CBLB
10602	UBE2I
10603	EGR1
10604	TMA16
10605	RPS3
10606	DBI
10607	ZNF124
10608	SETD1B
10609	VPS35
10610	BRD7
10611	COPZ2
10612	CTSW
10613	PDCD5
10614	ZNF253
10615	POLG2
10616	ARFIP2
10617	APOBEC1
10618	ZNF473
10619	H3-3B
10620	ANK3
10621	ELF2
10622	MT1HL1
10623	AZGP1
10624	TWNK
10625	C1QL1
10626	RBMX2
10627	CROCC
10628	NUFIP1
10629	PRSS21
10630	CUL7
10631	LZTS3
10632	TCN2
10633	DAB2
10634	GPR171
10635	DRAM1
10636	CD81
10637	EXOSC2
10638	PEAK1
10639	ZNF780B
10640	PSMB9
10641	PFKL
10642	PREP
10643	NDUFB11
10644	PLEKHA8P1
10645	HTATSF1
10646	FN3K
10647	GRID2
10648	MCTP2
10649	ERC1
10650	HGD
10651	ADAMTS1
10652	MRPS7
10653	TRIM24
10654	IL6ST
10655	LDAH
10656	SLC22A17
10657	RBBP7
10658	MAN1B1
10659	CASP8AP2
10660	INTS12
10661	METTL18
10662	TMEM147-AS1
10663	TIMM8B
10664	CCDC121
10665	RBKS
10666	TEK
10667	NCDN
10668	MTHFR
10669	SLC39A14
10670	ZNF7
10671	NDUFA10
10672	EML1
10673	NKAPD1
10674	NLGN4X
10675	CCIN
10676	MAN2A2
10677	C2CD3
10678	NUCB2
10679	ORC4
10680	NFE2L1
10681	TLX3
10682	PIGC
10683	PARP3
10684	KANSL2
10685	SUGP2
10686	TEX30
10687	COPA
10688	CSTF2
10689	ZNF507
10690	C1orf54
10691	PRNP
10692	RABEPK
10693	DNAJC2
10694	RELB
10695	RHOT1
10696	RNASE1
10697	RPL11
10698	PRPF40A
10699	RSL24D1
10700	TXNL4A
10701	MRPS34
10702	SH3PXD2A
10703	SLCO1B1
10704	PTPRD
10705	SMIM27
10706	FAM193B
10707	SRRM1
10708	ELAC2
10709	TGM5
10710	WLS
10711	CCNC
10712	FAM204A
10713	NCR1
10714	MARCO
10715	TMEM120B
10716	BCL6
10717	TMEM45A
10718	KLF11
10719	TNFRSF11B
10720	MARCKS
10721	TNPO3
10722	PAX3
10723	PHF20
10724	TRMT112
10725	NEUROD4
10726	TSPYL2
10727	TTC26
10728	BCAM
10729	SOD1
10730	TUBGCP4
10731	KCNK13
10732	UPK2
10733	MTX2
10734	TLK1
10735	MRPS11
10736	ZNF549
10737	FARSA
10738	ZNF839
10739	ATP1B4
10740	TBL2
10741	MAGED1
10742	ADAMTS7
10743	HNRNPCL1
10744	DCLRE1B
10745	ARF4
10746	ARGLU1
10747	ARHGEF7
10748	CD151
10749	EPM2A
10750	DDR1-DT
10751	HSP90B1
10752	SCAF4
10753	ACAT2
10754	PRPF3
10755	GALNT7
10756	GATA4
10757	RUBCN
10758	FBN1
10759	LINS1
10760	PARVB
10761	HMGB3P1
10762	RAB31
10763	RFC1
10764	HPRT1
10765	UMPS
10766	H3C2
10767	IFT122
10768	DHX32
10769	KIR3DL1
10770	KRT7
10771	PEG10
10772	LSM8
10773	PLEKHA8
10774	MDN1
10775	CD34
10776	CASP8
10777	SPATA1
10778	RAB9BP1
10779	MDH2
10780	ARHGAP1
10781	SFTPA2
10782	MED24
10783	BNIP3L
10784	HSF2
10785	TMEM50A
10786	TRAM2
10787	SLFN12
10788	CD47
10789	NRF1
10790	CNBP
10791	NUMB
10792	OBP2B
10793	PPIA
10794	PCBP2
10795	OR52A1
10796	OXT
10797	AKAP7
10798	NTN1
10799	ELMO2
10800	PRRG3
10801	SNW1
10802	NIPAL2
10803	CARHSP1
10804	RAMP2
10805	NAA16
10806	RETREG3
10807	RUSC2
10808	RXRG
10809	KSR1
10810	PCNAP3
10811	SSBP1
10812	ZNF250
10813	SMARCC1
10814	EMP1
10815	TG
10816	TRIB1
10817	PARN
10818	LDLRAP1
10819	ARL4D
10820	TRIM26
10821	ZBTB38
10822	MMP16
10823	TTC13
10824	GGCX
10825	EZH1
10826	YPEL1
10827	RPUSD2
10828	HEPH
10829	CSRNP2
10830	CDKN2AIP
10831	ACTMAP
10832	ZFHX4
10833	ANKEF1
10834	ANXA9
10835	APOC1
10836	CTSF
10837	PAAF1
10838	ARFGAP2
10839	BAG3
10840	BYSL
10841	TECR
10842	CDK20
10843	ARHGEF5
10844	CENPX
10845	CHRNA5
10846	CRK
10847	DEGS1
10848	CYB5R4
10849	GFM1
10850	MKS1
10851	UBL3
10852	AGTPBP1
10853	EXT1
10854	ANKRD40
10855	NECTIN2
10856	PDGFRB
10857	AGMAT
10858	GRIA2
10859	HEXIM1
10860	ZCCHC14
10861	BATF3
10862	HIVEP3
10863	LMF1
10864	HS3ST3A1
10865	INPPL1
10866	CBX4
10867	KCND1
10868	ZNF14
10869	MMRN1
10870	SF3A1
10871	KLHL12
10872	LAPTM4A
10873	MAT1A
10874	MEAK7
10875	GUF1
10876	ACAT1
10877	RBM22
10878	NDUFA4
10879	GJA4
10880	PEPD
10881	UBE2E1
10882	OSGIN1
10883	PACS1
10884	LRRK1
10885	CD37
10886	PLEKHM1
10887	TMEM39B
10888	GLUL
10889	ARHGEF6
10890	CD83
10891	STX5
10892	KATNB1
10893	JADE3
10894	PGAP6
10895	SEPTIN10
10896	RBL1
10897	TSEN2
10898	TUT4
10899	RIOX1
10900	RNF130
10901	TCTN1
10902	RPL8
10903	ATP11A
10904	UNG
10905	RPL13
10906	PRAF2
10907	LY6G5C
10908	POU1F1
10909	ZEB2
10910	FAM90A1
10911	TMEM8B
10912	TIMP1
10913	MAB21L1
10914	TUB
10915	RASSF8
10916	UCK2
10917	NAT9
10918	CCT5
10919	PSMA3
10920	ZKSCAN4
10921	IFITM3P7
10922	ZNF35
10923	PHF10
10924	ADAM5
10925	ADCY10
10926	FAM163A
10927	GOLGA8A
10928	MANBA
10929	ANTXR1
10930	CCDC86
10931	CDKN2D
10932	CENPJ
10933	CEP97
10934	KMT5A
10935	ADRA1A
10936	COL7A1
10937	CRYZ
10938	CDKN2A
10939	CSH2
10940	EPHB2
10941	CXCL8
10942	CAMTA2
10943	CYTH3
10944	EXT2
10945	TRNAU1AP
10946	DYNLL1
10947	YIPF2
10948	LPP
10949	EHMT2
10950	ABR
10951	ELMO3
10952	C3orf18
10953	LRRC17
10954	GLG1
10955	KLF3
10956	FGF2
10957	FKBP14
10958	RAB27A
10959	MID1IP1
10960	POLR3K
10961	FKRP
10962	PRSS12
10963	CCT2
10964	MRE11
10965	THYN1
10966	DDX28
10967	STEAP3
10968	WDR3
10969	LAS1L
10970	LAMP3
10971	LRRC20
10972	LRRC41
10973	ZBED2
10974	SPAG4
10975	ZNF157
10976	LYVE1
10977	NINL
10978	DUSP12
10979	LRP1
10980	TGFBI
10981	L2HGDH
10982	NFX1
10983	METTL2A
10984	URB2
10985	MMP24OS
10986	VSTM4
10987	EVI2A
10988	NACA
10989	EIF4A3
10990	OSGEP
10991	ITPKC
10992	HSPA1L
10993	ALDH6A1
10994	POLR1E
10995	GTF3C5
10996	FBXO42
10997	PSMD6
10998	PTPRG
10999	PTPRO
11000	MLEC
11001	RANBP1
11002	C2orf68
11003	RHBDF1
11004	PI4KB
11005	JADE2
11006	SPAG6
11007	TEAD3
11008	ZC2HC1C
11009	ATOSB
11010	TMEM184B
11011	KRT86
11012	CTSO
11013	H3C3
11014	TPT1
11015	WIPI1
11016	STAT6
11017	PTDSS1
11018	NR2C1
11019	ZNF200
11020	ZNF813
11021	RESF1
11022	LIMS1
11023	ABCC6
11024	STK26
11025	APPL2
11026	CYLC1
11027	B4GALT1
11028	RGS1
11029	PSMA7
11030	CCDC7
11031	HBP1
11032	CLIP4
11033	CCL2
11034	CCP110
11035	SLC25A11
11036	TXNDC15
11037	COX10
11038	HSD17B6
11039	PPM1D
11040	PSMB5
11041	CHST1
11042	DNMT3B
11043	RAVER2
11044	ZBTB24
11045	EMC9
11046	EGFR
11047	ENSA
11048	CCNH
11049	LAMA2
11050	NET1
11051	GLB1
11052	GYS1
11053	COL17A1
11054	TNFAIP8
11055	GSTP1
11056	TOP3A
11057	LRTM1
11058	MATN1
11059	MYO1B
11060	GCC1
11061	MLH1
11062	CIDEC
11063	MLF1
11064	SLC35G2
11065	RER1
11066	MRPS18C
11067	MRPS30
11068	TMPRSS4
11069	MSR1
11070	DENND4B
11071	KIAA0319L
11072	ZNF195
11073	PDCD2
11074	TOM1
11075	PEBP1
11076	PLA2G1B
11077	DSTYK
11078	SLC7A2
11079	POLR3G
11080	PABPC4
11081	CSTF2T
11082	SPARCL1
11083	ZNF394
11084	SEMA3G
11085	PRKAB2
11086	ALG6
11087	RBMX
11088	DLGAP4
11089	ENOSF1
11090	AKT3
11091	SLC5A12
11092	PODNL1
11093	PRCP
11094	KHDRBS1
11095	AAGAB
11096	TMEM222
11097	PPP6R3
11098	SPR
11099	MTPAP
11100	PHF1
11101	TRIM25
11102	ZBTB18
11103	RNF38
11104	H3C6
11105	ZKSCAN5
11106	GLE1
11107	ZNF142
11108	BGN
11109	ALDH1L1
11110	EIF4ENIF1
11111	AMOTL2
11112	MTHFD2L
11113	PLXNB2
11114	BAIAP2
11115	TAF1C
11116	GAA
11117	PSPC1
11118	CINP
11119	CFAP68
11120	COL8A1
11121	HLTF
11122	PPIP5K1
11123	DELE1
11124	RSRC1
11125	SEC24D
11126	EXOG
11127	GEM
11128	GDE1
11129	GLUD2
11130	ZNF273
11131	HSPG2
11132	GNAQ
11133	RIOX2
11134	ABHD17B
11135	PHACTR4
11136	GREM2
11137	ARHGDIB
11138	MAP2K6
11139	MCC
11140	CIAPIN1
11141	MGA
11142	PNPLA3
11143	NUP93
11144	TTBK2
11145	MIER2
11146	LMO4
11147	NDUFB4
11148	MCCC2
11149	LDB2
11150	RPS6KA2
11151	PXDN
11152	PSME3IP1
11153	HEY2
11154	RDH8
11155	ICAM2
11156	RGS13
11157	PAMR1
11158	SDC2
11159	TWIST1
11160	EAF2
11161	ABCA12
11162	SNRPA1
11163	NUP50
11164	SRSF7
11165	TFAM
11166	MAPKBP1
11167	APOF
11168	ASAP3
11169	TIMP2
11170	CHST7
11171	CXADR
11172	URB1
11173	LRRC8E
11174	CPSF4
11175	AGPAT4
11176	ITGB3BP
11177	MAP2K3
11178	CAMKMT
11179	MAP3K13
11180	ADGRB3
11181	MXRA8
11182	POSTN
11183	ATP5PB
11184	IL9
11185	RPL37A
11186	RPL7
11187	BCL2L11
11188	CACNA2D1
11189	CCT3
11190	TMEM70
11191	CDK14
11192	PTPN21
11193	KATNIP
11194	CLIP3
11195	LMBR1L
11196	CPEB3
11197	B4GALNT1
11198	CEACAM3
11199	MAP3K1
11200	CLIP1
11201	RNPS1
11202	GABBR1
11203	MAIP1
11204	FAM149A
11205	INTS8
11206	GORASP1
11207	SLC8B1
11208	GTPBP6
11209	EWSR1
11210	POP1
11211	LDOC1
11212	IFT88
11213	FAM184A
11214	IRF6
11215	KRI1
11216	FMO5
11217	EHD3
11218	MIOS
11219	RPS21
11220	ABCB7
11221	MREG
11222	SLC4A2
11223	NBPF1
11224	PRPS2
11225	PDK2
11226	CMTR1
11227	RAF1
11228	PIP
11229	PIP4K2A
11230	PLXNA1
11231	RPL15
11232	PPP2R2A
11233	MICALL2
11234	CDC37L1
11235	MBNL2
11236	LETM1
11237	PAX2
11238	HNRNPL
11239	PNPLA4
11240	LINC01399
11241	SCML2
11242	TBC1D9B
11243	MRPL39
11244	SLC36A1
11245	HSPA1A
11246	MYH8
11247	ASB1
11248	TFEB
11249	HDAC4
11250	SLC6A8
11251	TTC30A
11252	MRPS33
11253	NELFA
11254	WDR77
11255	TUBA3C
11256	ABO
11257	ID3
11258	EPN2
11259	ALKBH1
11260	TMEM43
11261	ACACA
11262	FBXO46
11263	CCT8L2
11264	SUCLG1
11265	CDC42EP1
11266	ITGA4
11267	CYP21A2
11268	DCAF16
11269	DCAF7
11270	SNX5
11271	FAM111A
11272	RTN2
11273	NPAT
11274	INTS7
11275	HNRNPH3
11276	MAP7D3
11277	MCUR1
11278	MLLT10
11279	MRPL42
11280	PPOX
11281	MTO1
11282	ZBTB25
11283	NARS2
11284	PELP1
11285	TUBGCP5
11286	OTUD4
11287	TYW1
11288	COL6A2
11289	CCN2
11290	MMP2
11291	SF1
11292	STK4
11293	PPA1
11294	PPT1
11295	PPP1R3C
11296	PPP4R3B
11297	NACA4P
11298	HGSNAT
11299	RPL12
11300	S100PBP
11301	NXT1
11302	TXNL4B
11303	SLC13A3
11304	SMPX
11305	MPPE1
11306	NDUFV1
11307	SPIB
11308	SMARCA2
11309	BRD8
11310	TEX10
11311	CFHR5
11312	TFE3
11313	UAP1L1
11314	CSK
11315	UCP2
11316	YIPF3
11317	WDR73
11318	YEATS2
11319	SLC37A1
11320	ARNT
11321	GDI1
11322	ERMAP
11323	FARS2
11324	AMPD2
11325	BMPR2
11326	ADGRL4
11327	HNRNPDL
11328	PHACTR2
11329	PBRM1
11330	HMGB3
11331	ZNF682
11332	TMEM115
11333	RAD51B
11334	FZD5
11335	DYNC1LI1
11336	TRIM68
11337	RWDD2A
11338	CGGBP1
11339	INTS14
11340	HNRNPM
11341	KAZN
11342	HSPBAP1
11343	ARSA
11344	GMPS
11345	ATP5F1B
11346	MSH3
11347	MYO1D
11348	IL1RAP
11349	NUP88
11350	NVL
11351	DHTKD1
11352	PECR
11353	PGF
11354	TRIT1
11355	PGRMC1
11356	PIGP
11357	PIK3C3
11358	MAPRE1
11359	PPCDC
11360	SASH1
11361	COMT
11362	ZNF613
11363	COL4A1
11364	IL22RA1
11365	BDNF
11366	SPATA2L
11367	CDH20
11368	ELP4
11369	TUSC3
11370	CEP70
11371	ZNF132
11372	XRCC5
11373	ZNF236
11374	AKAP1
11375	TFG
11376	C5orf15
11377	PID1
11378	GSE1
11379	RFX5
11380	PINK1
11381	IQCB1
11382	EIF3B
11383	CMKLR1
11384	CNNM4
11385	COX5A
11386	SORBS2
11387	DLAT
11388	RIC8B
11389	E2F5
11390	SNRK
11391	ETV6
11392	SMYD2
11393	ERAP2
11394	FAP
11395	ZNF37BP
11396	ARSD
11397	C16orf95
11398	FHL3
11399	CIAO1
11400	ZNF814
11401	UBXN2B
11402	DDX51
11403	IL1RL2
11404	IQCE
11405	PUDP
11406	LDHAL6B
11407	LZTR1
11408	PTTG1IP
11409	TBC1D16
11410	HDAC3
11411	DHRS11
11412	UBE2Z
11413	GPR63
11414	P2RY6
11415	MACROH2A2
11416	PRKX
11417	PSG4
11418	ACADVL
11419	METTL3
11420	SOWAHC
11421	TFAP2A
11422	COPS7A
11423	TNFRSF9
11424	PSMB2
11425	CCL8
11426	VPREB3
11427	WFS1
11428	R3HDM1
11429	ZNF706
11430	RAB5B
11431	PSTPIP1
11432	ERAP1
11433	TNFRSF1A
11434	ASH2L
11435	AVIL
11436	BRIX1
11437	CEP152
11438	NAALADL1
11439	CTF1
11440	GLI3
11441	ELP5
11442	CTNNAL1
11443	SPATA5L1
11444	EDRF1
11445	EYA3
11446	FASTKD1
11447	PIK3R3
11448	NBR1
11449	GPS1
11450	FCGRT
11451	SSB
11452	HDHD5
11453	HLA-A
11454	PATJ
11455	TNFRSF12A
11456	MAPKAPK5
11457	RPL5
11458	JPT1
11459	KATNBL1
11460	UPF3B
11461	ABCA11P
11462	MAGED2
11463	SPOCK1
11464	CRTAP
11465	USO1
11466	METTL1
11467	EGLN3
11468	ZNF337
11469	TRAPPC13
11470	NRBP1
11471	ITSN1
11472	PCF11
11473	PIK3C2B
11474	RAD17
11475	VEZF1
11476	SLC38A7
11477	ZNF675
11478	SEMA4C
11479	DOCK2
11480	SLCO4A1
11481	TEDC2
11482	SHC3
11483	TMCO3
11484	TRAF6
11485	LINC00342
11486	MKNK2
11487	VWA8
11488	ZMYM2
11489	IRAK1
11490	MMACHC
11491	MAP2K5
11492	ZNF84
11493	MRGBP
11494	TBC1D13
11495	CNKSR2
11496	CCND3
11497	PHLDA3
11498	ITPA
11499	CYP2R1
11500	CDIPT
11501	FKBP4
11502	GLO1
11503	NAXE
11504	RAE1
11505	HLA-B
11506	JADE1
11507	MGST2
11508	SNAI2
11509	MARCHF5
11510	ANKRD46
11511	MFAP2
11512	SCARB1
11513	TBC1D5
11514	OCRL
11515	PIGZ
11516	ZNF573
11517	RLN1
11518	CSNK2A1
11519	SLC2A9
11520	PRKAG2
11521	TAF10
11522	LTBR
11523	SLBP
11524	ALG8
11525	COL4A2
11526	SP4
11527	ZNF692
11528	WASL
11529	WBP11
11530	STK19
11531	ZNF302
11532	H3C7
11533	COL6A3
11534	MRPL35
11535	CTSB
11536	PTGIR
11537	APIP
11538	MRAS
11539	SARS2
11540	HLA-DPB1
11541	ANGPTL2
11542	IGFBP6
11543	ZNF442
11544	KNOP1
11545	LRRC14
11546	MED9
11547	ORC2
11548	ORC3
11549	PAPSS2
11550	PSG3
11551	VASH1
11552	PPARD
11553	PDE6A
11554	FAHD2A
11555	REST
11556	PLD3
11557	RPS27A
11558	SEPHS1
11559	EMC7
11560	TARBP1
11561	TEX14
11562	NOPCHAP1
11563	RPS16
11564	CCNE1
11565	CDKL5
11566	PINLYP
11567	BCAS3
11568	PROCR
11569	CDKL1
11570	PRKRIP1
11571	CDKN1A
11572	SDC3
11573	DHODH
11574	PRKG1
11575	BTD
11576	IQSEC1
11577	DDR1
11578	DDX31
11579	ZBTB39
11580	MAGI1
11581	MTRF1
11582	DHX9-AS1
11583	NEU1
11584	RASIP1
11585	TLR8
11586	SLC25A3
11587	TXNIP
11588	TUBD1
11589	CNOT9
11590	ZNF254
11591	VANGL1
11592	SETMAR
11593	AKR1B1
11594	NUCKS1
11595	BZW2
11596	ZFP30
11597	CFAP20
11598	PMS2P1
11599	DCAF1
11600	IVD
11601	TLCD3A
11602	SYNJ2
11603	NCL
11604	ADNP2
11605	WWOX
11606	POLB
11607	PLEKHA2
11608	KRT14
11609	COA1
11610	YBX3
11611	SLC17A5
11612	ZNF586
11613	OLA1
11614	AP4S1
11615	PCDH9
11616	ATG10
11617	CSPP1
11618	APBA3
11619	VPS9D1
11620	ATP5F1E
11621	RPGR
11622	BDKRB1
11623	NGDN
11624	H4C4
11625	NDUFAF4
11626	SUMO3
11627	SAMD4A
11628	PARP8
11629	MIR22HG
11630	CHST11
11631	RADX
11632	CPNE1
11633	RPRD2
11634	SLC22A18
11635	SMARCE1
11636	SRBD1
11637	FHIP2B
11638	TBC1D1
11639	TBC1D17
11640	ITGB1
11641	HOXA1
11642	INVS
11643	SEPTIN7
11644	ACP6
11645	ZC4H2
11646	NDST1
11647	EFCAB2
11648	LRRC23
11649	ITSN2
11650	EDA2R
11651	MLF2
11652	ZNF767P
11653	NAA40
11654	POGK
11655	ZNF266
11656	PPP1R26
11657	PSMF1
11658	PHKA2
11659	ELOA-AS1
11660	TRMT13
11661	SDF2
11662	STC2
11663	GOT2
11664	LRRC1
11665	SNU13
11666	WDR33
11667	GLI2
11668	HDC
11669	POU2F1
11670	RRP8
11671	SLCO4C1
11672	ZDHHC13
11673	TNFAIP2
