## Supplementary material for "Curated and harmonised transcriptomics datasets of interstitial lung diseases": gene_list_fibroblast_microarray_healthy.xlsx

### Sheet: Sheet1
	x
1	MKI67
2	CDCA3
3	KIF11
4	AURKA
5	DEPDC1
6	CDKN3
7	HJURP
8	BIRC5
9	HMMR
10	BUB1
11	BLM
12	TPX2
13	TTK
14	DLGAP5
15	PSRC1
16	MCM10
17	MELK
18	FANCI
19	NCAPG2
20	KIF20A
21	CCNB2
22	ERCC6L
23	KNTC1
24	NCAPG
25	CENPE
26	KIF15
27	NCAPH
28	CCNA2
29	KNL1
30	EZH2
31	KIF18A
32	RACGAP1
33	KIF4A
34	NEK2
35	CENPM
36	PBK
37	UBE2C
38	NDC80
39	CENPA
40	PIMREG
41	POLE2
42	SMC4
43	CDC25C
44	CENPF
45	VRK1
46	PTTG3P
47	MAD2L1
48	CDCA8
49	KIF18B
50	WDR76
51	KIF23
52	DTL
53	CEP55
54	CENPO
55	RMI1
56	POLQ
57	BORA
58	CDC20
59	HMGB2
60	CDK1
61	DBF4
62	SPC25
63	GTSE1
64	TUBB4B
65	STIL
66	GINS1
67	KIF20B
68	CCNB1
69	SKA1
70	CENPN
71	PLK4
72	PSMC3IP
73	TRAIP
74	RFC3
75	ASPM
76	KIF14
77	TRIP13
78	ARHGAP11A
79	CHAF1A
80	CEP72
81	MIS18A
82	KIF2C
83	SUV39H2
84	EXO1
85	ORC6
86	ATAD2
87	TYMS
88	OIP5
89	SHCBP1
90	PARPBP
91	TAC1
92	RFC4
93	TOP2A
94	RAD51AP1
95	RFC5
96	RRM1
97	RAD51
98	MCM7
99	FBXO5
100	GINS2
101	GSTCD
102	AURKB
103	MCM4
104	COLEC10
105	BRCA1
106	CHEK1
107	IPO5
108	TMPO
109	DONSON
110	CDC7
111	CDT1
112	CDC6
113	RAD54B
114	TK1
115	ASF1B
116	LMNB1
117	CDC45
118	CCK
119	DACH1
120	BRIP1
121	FOXM1
122	MCM5
123	PAICS
124	PTTG1
125	GINS3
126	KIF22
127	RGS5
128	LMNB2
129	TBXAS1
130	NSD2
131	CKS2
132	DSN1
133	SMC2
134	BMP6
135	RRM2
136	PCOLCE2
137	CCL8
138	CENPU
139	PEA15
140	PLK1
141	NKX3-2
142	CKAP2
143	ECT2
144	GMNN
145	NCAPD3
146	CYTL1
147	TACC3
148	TROAP
149	C1orf112
150	CCNE2
151	LBP
152	CCDC15
153	CDKN2C
154	CREB3L1
155	COL4A6
156	DTYMK
157	ISOC2
158	IARS1
159	RFC2
160	SARS1
161	ZWILCH
162	EYA2
163	ZWINT
164	OTULINL
165	SLC9B2
166	DDAH1
167	COPZ2
168	RAD54L
169	RNF25
170	TUBB
171	LAMP5
172	MTHFD1
173	TEX30
174	TRPV2
175	GABRA2
176	TUBA1C
177	VIPR1
178	ENO2
179	BRCA2
180	GGNBP2
181	H2AX
182	S1PR1
183	IMP4
184	JCHAIN
185	DEK
186	CRIM1
187	NEIL3
188	DNAJC9
189	MNS1
190	DARS2
191	DCLRE1B
192	PHEX
193	PTOV1
194	RPGRIP1L
195	C9orf40
196	EVI2B
197	IL4R
198	OXCT1
199	ANKRD1
200	EXOSC9
201	TPM2
202	FLT1
203	DAPK3
204	BARD1
205	FGF1
206	GRM2
207	IRF7
208	MAP1LC3B
209	PFKP
210	CCDC68
211	CNN2
212	CNN3
213	POP7
214	PPP2CB
215	NUP85
216	AAAS
217	IL18R1
218	BANF1
219	DNAJC17
220	ATP8A1
221	LINC02574
222	NDP
223	USP1
224	TNFRSF11B
225	MAPK8
226	ZNF331
227	TOX4P1
228	AKAP17A
229	ANO1
230	CRHBP
231	ZFAND5
232	NABP1
233	DRAM1
234	ESPL1
235	FUZ
236	FTL
237	JPT2
238	MAP7D1
239	FAM168A
240	RANBP1
241	PNN
242	FBXO7
243	CCDC88A
244	CGA
245	CCNF
246	DNMT1
247	FOXC2
248	DNAJB9
249	NLGN1
250	NAMPTP1
251	PDSS1
252	RPL39L
253	TSPAN2
254	HOMER3
255	ABCG2
256	IL1A
257	AUNIP
258	CEPT1
259	TSC22D3
260	HMGCL
261	NT5DC2
262	CREM
263	AREG
264	ZIC1
265	SEPTIN6
266	ACD
267	ALDH5A1
268	COPG1
269	GFRA1
270	GRIK1
271	GNG11
272	MYOF
273	GRPR
274	NDUFV1
275	ORC1
276	RBM42
277	RHOA
278	TBC1D31
279	TUBA1B
280	WNT2
281	DCTPP1
282	DIAPH3
283	EPB41L3
284	RNF130
285	MICU1
286	EEA1
287	OASL
288	BCAT1
289	TNS3
290	TMX4
291	PSPC1
292	EMX2
293	USP4
294	SDCBP
295	CEP164
296	CENPX
297	STT3A
298	CUL7
299	DISC1
300	MGAM
301	NUP155
302	MSL2
303	PTPRZ1
304	SATB2
305	TAGLN2
306	SLC44A1
307	APEX1
308	TFDP1
309	CHL1
310	SST
311	PPP2R1B
312	EGFL6
313	EPB41L1
314	HAUS6
315	SYNPO2L
316	MERTK
317	PGAP1
318	POU2F1
319	HNRNPCL1
320	PITX2
321	AURKAIP1
322	TAGLN
323	NR2F6
324	PDK4
325	RTN1
326	SLC23A2
327	PNKP
328	HPRT1
329	TTF2
330	TBC1D17
331	MAPKAPK2
332	SNRPD1
333	ATRNL1
334	CAMK4
335	CCR1
336	COPE
337	CTSS
338	DLX2
339	GPS1
340	H2AC25
341	IL1RL2
342	LMO7
343	IKBKB
344	ISG20
345	KLF4
346	MRPL4
347	ANXA2
348	MXD1
349	PGPEP1
350	PPP4C
351	PPARGC1A
352	ANKRD10
353	PTPRB
354	RABIF
355	PAFAH1B3
356	GAREM1
357	SCARB1
358	SRSF2
359	SS18
360	TUBA4A
361	ARF1
362	OLR1
363	TLR3
364	SLC18A2
365	CEBPB
366	SIK2
367	ZMIZ1
368	ACADVL
369	AGAP1
370	POLR1E
371	C3orf14
372	GPSM2
373	CLPTM1
374	DOCK6
375	FSD1
376	ADGRA3
377	SEMA6A
378	JAK1
379	MCMBP
380	KYNU
381	OAS1
382	PFAS
383	BRD3OS
384	SLC25A15
385	CCL5
386	ANKH
387	PPP6R1
388	WIF1
389	PRPF8
390	PSMB8
391	CDC42EP3
392	RNPS1
393	SZRD1
394	TCEAL2
395	ARHGAP22
396	PRPS1
397	TIMM9
398	BTG1
399	PRG4
400	NRN1
401	YTHDF2
402	PHGDH
403	ZNF155
404	ISG20L2
405	EREG
406	CXCR4
407	ACTR1B
408	ANXA3
409	ASXL2
410	TBX3
411	BBLN
412	AKR1C1
413	BMP4
414	FLNC
415	CAVIN1
416	CSDE1
417	CST4
418	ATP8B1
419	GABRB1
420	GADD45B
421	LYPD3
422	SERPINE1
423	GASK1B
424	RUNX3
425	ATRIP
426	LOXL1
427	MCM3
428	LAP3
429	N4BP1
430	MTCL1
431	RSAD2
432	NOP16
433	REEP4
434	RNF24
435	KCNG1
436	RUNDC3B
437	SALL2
438	ANKRD6
439	SRP14
440	WDR46
441	TFAP2C
442	DDX46
443	HSD17B2
444	TIMELESS
445	ZNF230
446	WWTR1
447	MRPS2
448	BMS1
449	SLC6A15
450	ACAN
451	CNN1
452	ACP2
453	TENM1
454	GGH
455	HDAC7
456	VPS26C
457	ARNT2
458	DYNC1H1
459	BST2
460	CDC25A
461	CTSZ
462	MFGE8
463	FABP2
464	PALS2
465	H1-2
466	HAS2
467	HBP1
468	IL21R
469	JAM2
470	KDM5B
471	PASK
472	FUS
473	SLC1A3
474	SAE1
475	ARL4C
476	MCM2
477	SOX11
478	THSD4
479	PARM1
480	PIK3IP1
481	B3GALT2
482	POLA1
483	CRLF3
484	TAGLN3
485	ADAMTS1
486	TSC22D2
487	TSPAN12
488	ZNF292
489	C1S
490	UCKL1
491	CORO1C
492	VWA5A
493	GAS6
494	SLC2A4RG
495	ARHGAP35
496	ATP2A3
497	CXCL5
498	TMEM106C
499	C8orf33
500	RETREG3
501	CLTC
502	CORIN
503	NRG1
504	ELOVL5
505	ETS2
506	MTHFD2
507	ABCA6
508	ARAP1
509	HSPA14
510	ERLIN1
511	STAT3
512	INCENP
513	MED12
514	GDF15
515	CERS2
516	MYL9
517	NEFH
518	RIF1
519	HPGD
520	STC1
521	PEX6
522	PPM1G
523	PTGES
524	RPL3
525	SET
526	WNT16
527	SMAGP
528	KHSRP
529	SNAPC2
530	SNRPA
531	TAP1
532	TLE5
533	ARFRP1
534	SH2D2A
535	TACC2
536	TMEM156
537	PRDM13
538	TSR1
539	UBE2M
540	CCNE1
541	VGLL4
542	WASHC5
543	ITM2A
544	TUBB6
545	ATP9A
546	BCCIP
547	HNRNPAB
548	EDNRA
549	PNP
550	PARP1
551	ELN
552	DTX3
553	ACKR3
554	UBXN1
555	CNOT9
556	KLHL7
557	ADGRL3
558	CD9
559	CAPN2
560	TRMT1
561	RGL1
562	ILKAP
563	PAPSS1
564	MAGED1
565	SEC13
566	PTPRE
567	MRPL49
568	SALL1
569	NCF2
570	NDRG3
571	PTPN12
572	OSTM1
573	ENPP1
574	CALCRL
575	CLIP1
576	IL1R1
577	RAB29
578	RAB38
579	ARG2
580	RALY
581	RIGI
582	RRAGD
583	MMP12
584	MSX2
585	RRP15
586	RTP4
587	SLC27A3
588	SOCS3
589	TIPIN
590	SNRNP40
591	UCHL1
592	NR4A2
593	ACTG1
594	ACTMAP
595	SLC16A6
596	AGPAT4
597	SLC22A5
598	BOP1
599	C6orf62
600	TMEM255A
601	CAMTA2
602	NRXN3
603	CAPN1
604	CDIPT
605	MOSPD1
606	MTUS1
607	CD163L1
608	CFD
609	TSPAN4
610	REX1BD
611	SLBP
612	FAM149A
613	CLIC2
614	GBP1
615	GPR137B
616	OSBPL3
617	HSPBAP1
618	HSPBP1
619	LGALSL
620	PTGER3
621	MAPKAPK3
622	PFN1
623	MDC1
624	MOB1A
625	MPDU1
626	LNPEP
627	NIP7
628	NNMT
629	IER3
630	P3H3
631	NRP1
632	PDLIM7
633	TRIM14
634	PRKCZ
635	KRT15
636	RITA1
637	RAB9A
638	RAB5IF
639	SAP30L
640	ADGRD2
641	SCML1
642	SEPTIN2
643	TCF4
644	TMEM183A
645	TOMM22
646	UCHL5
647	SPAG7
648	ACTR1A
649	RAB6A
650	ARHGAP28
651	COL4A5
652	BMPR1B
653	CENPI
654	STOM
655	CSNK1E
656	CHMP5
657	CYBA
658	ZNF514
659	GLA
660	ID3
661	LGALS9
662	HDLBP
663	MGAT5
664	CXCL1
665	PERP
666	IFIH1
667	VIPR2
668	MBTPS1
669	IFIT2
670	INTS11
671	NXT1
672	PRSS23
673	KLHL28
674	KPNA2
675	GSE1
676	LARP4B
677	TWSG1
678	SMOX
679	PTX3
680	MRTO4
681	TNFSF10
682	MSL1
683	NADK
684	PDCD4
685	PHC2
686	PGP
687	PPDPF
688	PRKCD
689	WDR1
690	STIP1
691	RAC2
692	PDE4D
693	BCHE
694	NSG1
695	ZNF330
696	SNF8
697	PALLD
698	NAP1L2
699	SPON1
700	ST3GAL1
701	TM6SF1
702	TMEM53
703	DGKE
704	TOPBP1
705	FARSA
706	TPI1
707	ERAL1
708	GMFG
709	NAXD
710	WDR41
711	ARL10
712	ZYX
713	G6PD
714	ENPEP
715	AGTR1
716	MID2
717	UBA3
718	CST3
719	HAS1
720	ATP6V1E1
721	AXL
722	B4GALT6
723	ID1
724	CAPNS1
725	CERK
726	SLC46A3
727	CLIC4
728	CTNNB1
729	CYP1B1
730	PRDM1
731	DFFB
732	GCNT4
733	DHDDS
734	RAD51C
735	CCDC85B
736	DHX32
737	PROSER1
738	DIO2
739	LMOD1
740	TRAM1
741	FABP4
742	FBXO16
743	ACTC1
744	MRPS34
745	FN1
746	GID4
747	GOLM1
748	HECTD4
749	IMPDH2
750	CCDC92
751	HSPA8
752	ENPP2
753	KCNK1
754	KDM1A
755	PI4K2A
756	APOL1
757	ZBTB40
758	MED16
759	SLC16A3
760	PSMB3
761	HS1BP3
762	NOL11
763	PSD
764	TJAP1
765	GAP43
766	UBXN6
767	PANK4
768	CDC14A
769	PRPF31
770	ITGA6
771	REXO5
772	RHOC
773	AQP1
774	AHI1
775	MICAL2
776	MAP2K6
777	SEMA3C
778	SF3B2
779	C7
780	STRN4
781	SNX4
782	URB2
783	LTBP2
784	UBA5
785	ST3GAL4
786	HEG1
787	TCP1
788	PNRC2
789	PSMC3
790	TMEM160
791	GOLGA1
792	TMX1
793	HTATIP2
794	TOLLIP
795	TRAPPC3
796	MFAP5
797	NAV2
798	VPS13C
799	ZNF646
800	DUSP1
801	ADCY6
802	ADGRA2
803	ALMS1
804	TRA2B
805	LRRC8E
806	CCDC22
807	ABCB1
808	CD302
809	PITX1
810	ZHX3
811	CDCA4
812	HOMER1
813	CSGALNACT2
814	C21orf91
815	GABARAPL1
816	DEDD
817	SLC6A6
818	WIPI1
819	EVI2A
820	PTGS2
821	EXOC6B
822	EXOSC2
823	EDNRB
824	KCND2
825	FOXE1
826	TNFAIP6
827	TRIM9
828	PCDHB2
829	SORBS3
830	CUL4B
831	RORB
832	MCRS1
833	RNF128
834	MAP1S
835	YIPF6
836	PPP2R3B
837	MAGOH
838	MET
839	MAN1A2
840	TPM1
841	IL24
842	NOLC1
843	ARPC2
844	OSGIN2
845	P3H2
846	PIK3R3
847	PLCL2
848	PLSCR1
849	POLR3E
850	RAI2
851	RELA
852	RYK
853	SAT1
854	ACYP1
855	SIM1
856	LINS1
857	SIRPB3P
858	CCT2
859	ETV2
860	RAI14
861	CAP2
862	THSD7A
863	THY1
864	SAC3D1
865	TMEM164
866	DHRS3
867	TMEM176B
868	TPD52L1
869	TRRAP
870	KCNF1
871	TSPAN13
872	ST8SIA1
873	ETV1
874	ZFR
875	C1QBP
876	PCNX1
877	MCOLN1
878	ARF6
879	ARHGAP24
880	CALCOCO1
881	ARL4D
882	HOMER2
883	NFIX
884	PEX10
885	CENPC
886	SYNPO
887	YARS1
888	CENPJ
889	KLK7
890	KDELR3
891	CDKN2B
892	SEMA6D
893	SERPINB7
894	EXOC3
895	SOX9
896	GZMB
897	CPE
898	H2AZ1
899	URB1
900	JAM3
901	KDM3A
902	SLC12A2
903	KIAA1549L
904	KITLG
905	CYLD
906	PVR
907	SMARCA1
908	LSM2
909	MAP4
910	MSTN
911	MSH2
912	ZNF362
913	SORT1
914	NCAPD2
915	CACNB2
916	CPNE7
917	CDK5
918	BCL7A
919	PDPN
920	HSPB7
921	POLR2B
922	ATP6V1G1
923	POLR3G
924	RTN4
925	PUM3
926	PYCR1
927	RAMP1
928	PXDN
929	QTRT1
930	RADX
931	NAMPT
932	RGS3
933	SCN2A
934	SNRPB
935	FN3KRP
936	RSRC1
937	RSRC2
938	CRYZ
939	KIFC1
940	DENND2B
941	NEU1
942	TRIP6
943	TUBA1A
944	NEBL
945	UTRN
946	ZBTB17
947	CDS2
948	GAR1
949	ANTKMT
950	GATB
951	PLEKHF1
952	AP1S1
953	ASH2L
954	LAMB1
955	ELOVL4
956	HSF1
957	UBAC1
958	CSTF2T
959	DAZAP1
960	ART1
961	PIN1
962	GSS
963	EIF5A
964	MATCAP2
965	ERCC2
966	HEBP1
967	ERO1B
968	SSH3
969	FASTKD1
970	AKT1
971	PLCXD1
972	HTR3A
973	TMEM47
974	IDH3B
975	GCNT1
976	GLRX3P2
977	GRIA4
978	GTF2IRD1
979	GDF9
980	ARHGDIA
981	HMG20B
982	IL12A
983	RTCA
984	TMEM51
985	KAT5
986	LEF1
987	LGMN
988	MAP2
989	MED25
990	DNMT3B
991	PDLIM1
992	MPHOSPH9
993	PPIB
994	NTHL1
995	NTNG1
996	PICK1
997	PGF
998	PGR
999	AKAP12
1000	CYRIA
1001	PTGS1
1002	PTPN22
1003	OPTN
1004	RAP1GDS1
1005	VAT1
1006	RHOBTB1
1007	MMP19
1008	RNASE2CP
1009	RNF114
1010	ILF2
1011	RNF13
1012	DCAF10
1013	RNF40
1014	TRIM22
1015	MANBA
1016	PTRH2
1017	SH3BGRL3
1018	S100A2
1019	IL16
1020	SP110
1021	MEF2C
1022	WFDC1
1023	HR
1024	CCT6A
1025	TAX1BP1
1026	GET3
1027	TGDS
1028	TGFB2
1029	DEPTOR
1030	DGKA
1031	TRAF6
1032	PUS7
1033	KIT
1034	UBN1
1035	NEFL
1036	TMOD2
1037	ZC3H13
1038	ZNF106
1039	MED21
1040	ADAMTS8
1041	L1TD1
1042	BACE1
1043	VEGFD
1044	APMAP
1045	BCL2L1
1046	BHMT
1047	PITPNC1
1048	ABT1
1049	ARL1
1050	RANBP2
1051	CBX7
1052	CCT3
1053	CD320
1054	CD8B
1055	FAM171A1
1056	WDR19
1057	COL4A4
1058	LEP
1059	COX7A2L
1060	CPA3
1061	PMEPA1
1062	AZIN1
1063	MLXIP
1064	PNPLA6
1065	DLD
1066	CRH
1067	EIF3G
1068	GAPDH
1069	ITGA7
1070	ENO3
1071	SCAP
1072	ENPP4
1073	CNOT3
1074	FAM13B
1075	WSB2
1076	FOXF1
1077	GPR12
1078	ROR1
1079	LMCD1
1080	ICAM2
1081	SP2
1082	IL11
1083	APRT
1084	TMED5
1085	ITGAE
1086	FAM3A
1087	DPH5
1088	CLDN1
1089	PDGFA
1090	TP53I11
1091	DCXR
1092	LAMC2
1093	LDB2
1094	LRRC42
1095	LRRC59
1096	BTN3A1
1097	RAB27A
1098	CORO1A
1099	XPO6
1100	CD27
1101	MAPRE3
1102	MAX
1103	REEP5
1104	HERC5
1105	NCS1
1106	HOXA9
1107	PUS7L
1108	NPR2
1109	P2RX7
1110	RASGRP3
1111	SYT1
1112	PDCL
1113	PDZD2
1114	PGAP4
1115	WDR74
1116	SETD1A
1117	POLR2K
1118	OAS3
1119	PLEKHM2
1120	PRMT1
1121	PSME1
1122	RALGDS
1123	TCF3
1124	FNDC3A
1125	RND3
1126	SCRN1
1127	SDHB
1128	IL13RA2
1129	H3C11
1130	SHISAL1
1131	SLIT2
1132	CPT1A
1133	SNTB2
1134	DOK5
1135	SPP1
1136	GDF5
1137	ERO1A
1138	TLE1
1139	AMD1
1140	TMEM9B
1141	TNFRSF10D
1142	SCO2
1143	TTC3
1144	ATF3
1145	IRF1
1146	UBE2H
1147	UBE2L6
1148	UBTF
1149	UNC13B
1150	FKBP5
1151	USP34
1152	STATH
1153	TRPC6
1154	SYT5
1155	MAD2L1BP
1156	ZNF304
1157	NR4A1
1158	ACO1
1159	ZNF711
1160	AIM2
1161	TPST1
1162	COL16A1
1163	ASS1
1164	ATG2A
1165	B2M
1166	BAZ1B
1167	MT2A
1168	RRAS2
1169	VDR
1170	OCRL
1171	CCNA1
1172	BMP2
1173	CD58
1174	CDK17
1175	EDIL3
1176	TBC1D2
1177	CHAF1B
1178	CST2
1179	LCE2B
1180	CRCT1
1181	ADTRP
1182	CXCL8
1183	CZIB
1184	METAP1
1185	DBR1
1186	ITGA10
1187	PCID2
1188	DNAJC6
1189	PPFIA4
1190	ZFYVE26
1191	NOTCH2
1192	GALK1
1193	HSPH1
1194	GALNT6
1195	GIPC2
1196	GNAL
1197	SLC30A5
1198	GPR37
1199	GSTO1
1200	EXO5
1201	HIVEP3
1202	APBB2
1203	GPRC5A
1204	IFIT1
1205	SVEP1
1206	FKBP10
1207	MAZ
1208	NOL3
1209	SEMA3D
1210	IVL
1211	ORMDL2
1212	VIM
1213	LAMP2
1214	LSM6
1215	MCF2L2
1216	PRR14
1217	MDM4
1218	PLXNB2
1219	MKNK1
1220	MPRIP
1221	MRPL11
1222	ZNF148
1223	TBL2
1224	GABRA5
1225	MSANTD2
1226	NDFIP1
1227	C10orf88
1228	CCDC81
1229	SUMO3
1230	NUP205
1231	AP2A2
1232	PBXIP1
1233	PYGO1
1234	BEX1
1235	PDXDC1
1236	PKIG
1237	PLCB4
1238	PNMA2
1239	GTPBP2
1240	POLL
1241	ZNF391
1242	CLDND1
1243	CDK9
1244	RNF138
1245	RNF41
1246	GCA
1247	SELP
1248	EPAS1
1249	FZD5
1250	WNT2B
1251	NOX4
1252	NCOR1
1253	MYO1F
1254	SLC16A1
1255	ANKRD40
1256	DOHH
1257	SPON2
1258	SPX
1259	TADA3
1260	CYP4F12
1261	PTER
1262	TRAP1
1263	TRO
1264	FH
1265	VAMP3
1266	CDC42EP1
1267	ADGRE1
1268	MEOX2
1269	PCSK2
1270	ABCB7
1271	HPF1
1272	ABHD17B
1273	ADAR
1274	PRIM2
1275	RBMS3
1276	ECHDC2
1277	SMAD7
1278	ANP32E
1279	ARHGEF40
1280	BLVRB
1281	BRMS1
1282	SDF2
1283	C11orf24
1284	PCGF2
1285	SYNPO2
1286	CERS6
1287	GINS4
1288	CREB3L2
1289	SHC3
1290	CRYL1
1291	EIF4EBP1
1292	PDE5A
1293	SOX4
1294	MT1F
1295	NUP50
1296	DHRS7
1297	DNAJC4
1298	SULF1
1299	GOLGA2
1300	ETHE1
1301	INSIG2
1302	MAN2A2
1303	TXNRD1
1304	C5
1305	GIPC1
1306	MRGBP
1307	LBH
1308	ARHGAP6
1309	DNAJC7
1310	SRM
1311	FBXL12
1312	MAFK
1313	RACK1
1314	NALF1
1315	RBP1
1316	IFIT3
1317	IFNGR2
1318	CDK7
1319	ITGA8
1320	ITM2C
1321	IP6K1
1322	BAG1
1323	BCL2L11
1324	SYNJ2
1325	FBXL6
1326	ZNF217
1327	KRT4
1328	NPM3
1329	MRPL42
1330	LSM5
1331	MEPCE
1332	MYD88
1333	TIMM44
1334	UBE2D1
1335	MMP8
1336	MPHOSPH6
1337	FAM135A
1338	MTMR4
1339	KBTBD2
1340	NES
1341	DESI1
1342	TSR3
1343	NHP2
1344	NTAQ1
1345	NUP107
1346	FMO2
1347	PIK3CB
1348	C3AR1
1349	TRA2A
1350	HGS
1351	PGAP2
1352	PGAP3
1353	EED
1354	ZNF385D
1355	POLDIP2
1356	RIDA
1357	SH2D4A
1358	PSMB9
1359	MMP10
1360	CYP7B1
1361	TRPV4
1362	SAMHD1
1363	PLA2G4C
1364	EPB41
1365	POLB
1366	AADAC
1367	SLC39A8
1368	RASSF8
1369	SMPDL3A
1370	OAS2
1371	NFKBIA
1372	PRKAR2B
1373	SQOR
1374	IFT88
1375	SUPV3L1
1376	RSBN1
1377	PRKCI
1378	LRRC47
1379	TPRA1
1380	VGLL3
1381	DDR1
1382	VIL1
1383	KCTD5
1384	WASF2
1385	WDR26
1386	RAC3
1387	SF3A3
1388	ZFAND3
1389	ZNF205
1390	RHOB
1391	ZNF335
1392	CDKN2B-AS1
1393	EHD2
1394	ACVR1
1395	SEC62
1396	VILL
1397	ADGRE2
1398	ADSS2
1399	FZD6
1400	ZNF780B
1401	KPNA1
1402	MMD
1403	F2R
1404	ARHGEF5
1405	ARHGEF7
1406	SAMD9
1407	NASP
1408	BAZ2A
1409	B4GALT5
1410	TLN1
1411	ULBP1
1412	SIGMAR1
1413	BCKDK
1414	CA5B
1415	CBX2
1416	BATF3
1417	SPAG9
1418	OVGP1
1419	ECI1
1420	GALNT1
1421	CEP152
1422	YME1L1
1423	LPAR3
1424	MBD1
1425	COTL1
1426	CFAP43
1427	CTNNAL1
1428	GABPB1
1429	MLST8
1430	DOCK10
1431	PPCDC
1432	TUBBP5
1433	EPHA5
1434	PSMD4
1435	COMMD10
1436	ERBB2
1437	TOM1
1438	ESRRA
1439	GTPBP6
1440	CCN1
1441	DIXDC1
1442	PITPNM3
1443	FNBP1L
1444	GLRB
1445	UTP6
1446	DUSP3
1447	TRAPPC12
1448	ITPR2
1449	PRKD2
1450	MARCHF5
1451	ZNHIT1
1452	KDM4B
1453	IFI16
1454	KLHL4
1455	ZNF571
1456	BLTP2
1457	KPNA6
1458	NR2F2
1459	CUL4A
1460	BRINP3
1461	PSMB4
1462	MMP16
1463	IQSEC1
1464	LACTB2
1465	MRPL28
1466	DIPK1A
1467	CD36
1468	EFS
1469	NECAP2
1470	TAF15
1471	QSOX1
1472	FLII
1473	SCP2
1474	NME3
1475	ATP5MC2
1476	PGS1
1477	CIT
1478	DUSP11
1479	PMM1
1480	POLR2F
1481	CLTA
1482	RPL10
1483	URI1
1484	PUF60
1485	HSP90AB1
1486	PRLR
1487	CITED2
1488	RAVER2
1489	RBM23
1490	CTH
1491	PABPC4
1492	RGS1
1493	CCR5
1494	RPL4
1495	SAP130
1496	GPR183
1497	SCEL
1498	CARD10
1499	TMBIM6
1500	SCN8A
1501	SCPEP1
1502	SLC49A3
1503	GHR
1504	CSPG4
1505	RAB1B
1506	SNAI2
1507	SNRPF
1508	DIP2C
1509	SSH1
1510	STAT1
1511	TBC1D1
1512	HSPB3
1513	SEL1L
1514	SNX27
1515	EIF4A3
1516	SIGLEC15
1517	PSPH
1518	OSMR
1519	SLC39A6
1520	ISOC1
1521	ZNF273
1522	HES1
1523	SNX13
1524	ABHD4
1525	CCNL1
1526	ADAP2
1527	YRDC
1528	AP4E1
1529	SELENOF
1530	PLA2G4A
1531	ART3
1532	ASIC2
1533	NIPAL3
1534	AKR1C2
1535	MAP1LC3C
1536	TMEM97
1537	POLR3F
1538	CXCL11
1539	RAB1A
1540	C9orf78
1541	COL5A1
1542	ANKLE2
1543	CAP1
1544	HPSE
1545	UBE2G1
1546	ITGAV
1547	CCDC198
1548	MAPK7
1549	CELSR2
1550	CLSTN1
1551	ECHDC3
1552	GABBR2
1553	ANXA1
1554	KIF21B
1555	CRKL
1556	KCTD20
1557	CRYAB
1558	SEMA5A
1559	CTSH
1560	COL21A1
1561	DBI
1562	GLTP
1563	DBN1
1564	DCUN1D1
1565	TRIP12
1566	WIPF2
1567	RRP1B
1568	ZFPL1
1569	DSC3
1570	KCTD12
1571	FAM174C
1572	DOCK5
1573	DOP1A
1574	WDHD1
1575	G0S2
1576	CEMIP
1577	PTPN11
1578	RPLP2
1579	EXTL2
1580	CDC5L
1581	HTR4
1582	ESS2
1583	SCN3A
1584	ILF3
1585	SLC22A14
1586	ZNF623
1587	OGFRL1
1588	SLURP1
1589	IL15RA
1590	DCAF15
1591	LDOC1
1592	RNF126P1
1593	MC2R
1594	RPS6KB2
1595	MDK
1596	TSNAXIP1
1597	ZNF154
1598	RBBP4
1599	ALDH2
1600	DTX2
1601	ADCY9
1602	TCF15
1603	MYH9
1604	MRPL3
1605	XIAP
1606	SYNGR3
1607	NCOA4
1608	NFAT5
1609	TBX10
1610	TENT4A
1611	PRL
1612	HGFAC
1613	PDLIM4
1614	PITPNA
1615	PLAT
1616	GRIA2
1617	GPD2
1618	PML
1619	PPME1
1620	DPP8
1621	PRKAB1
1622	E2F3
1623	ECM2
1624	PRR5L
1625	PXDC1
1626	AGTPBP1
1627	SS18L2
1628	RAB31
1629	RAB3B
1630	TPBG
1631	UCP2
1632	RALB
1633	RFWD3
1634	RMC1
1635	CUTA
1636	HTR2B
1637	MPPED2
1638	ROM1
1639	SEL1L3
1640	SCG2
1641	MEAK7
1642	SLC2A8
1643	RAI1
1644	STK19
1645	STK32B
1646	STUB1
1647	SVIL
1648	OSBPL10
1649	TAC3
1650	MPV17
1651	HSPB8
1652	TCF25
1653	RNF8
1654	WDR91
1655	TDO2
1656	TFE3
1657	SYNC
1658	TFRC
1659	TLK2
1660	COPS4
1661	RARRES2
1662	TUBGCP3
1663	SERPINF1
1664	CACNA2D3
1665	MORC4
1666	WTAP
1667	GPX3
1668	GTF3C1
1669	PDCD1LG2
1670	CHST2
1671	TNFRSF10B
1672	ZNF146
1673	APOBEC3G
1674	CPS1
1675	NUTF2
1676	ZNF74
1677	ZNF75D
1678	ZNF783
1679	ACAT2
1680	PLAGL2
1681	ADRM1
1682	AGPS
1683	AK4
1684	DKK2
1685	TRIM10
1686	RAB33A
1687	ATP10B
1688	ADGRG1
1689	BACE2
1690	PISD
1691	SETD1B
1692	UTP11
1693	PDE3A
1694	CEBPG
1695	PLCG1
1696	ST14
1697	LMBRD1
1698	CENPQ
1699	ZRSR2
1700	CHST11
1701	BCAT2
1702	ZNF239
1703	COMT
1704	UBASH3A
1705	KLHL24
1706	IGFBP5
1707	CIC
1708	PARVB
1709	TMEM120B
1710	DDX39A
1711	NUP160
1712	PDE3B
1713	DSP
1714	DEAF1
1715	ELMO2
1716	DOCK9
1717	GANAB
1718	ATP6V1A
1719	ABCC8
1720	ETV4
1721	EXOSC5
1722	CDH16
1723	TRIM58
1724	CDK2
1725	VPS8
1726	MAP4K2
1727	ENO1
1728	CABIN1
1729	MAP7D3
1730	HADHAP1
1731	CALCOCO2
1732	IFI6
1733	SFRP4
1734	ZNF12
1735	UTY
1736	KDM5A
1737	TMEM38B
1738	ZFP64
1739	INKA2
1740	LANCL2
1741	LMAN1
1742	CRYBG1
1743	LPAR4
1744	MAP3K1
1745	SPG7
1746	GRPEL1
1747	MSH6
1748	NDUFB2-AS1
1749	NDUFS5
1750	GRK5
1751	OGDH
1752	CAMK2A
1753	NPPC
1754	OXTR
1755	FLNB
1756	MTMR1
1757	ABCG5
1758	PCBD1
1759	WASHC3
1760	PCDHB6
1761	PLA1A
1762	DUT
1763	YIPF5
1764	HERC4
1765	PLPPR4
1766	KPTN
1767	POLE
1768	MCCC2
1769	MBD2
1770	ANPEP
1771	MTOR
1772	PRPF6
1773	NUDT18
1774	PRR3
1775	RPIA
1776	LYN
1777	PGLS
1778	FAM169A
1779	HAPLN2
1780	PSG5
1781	PHKA1
1782	ANXA2P1
1783	RABGAP1
1784	MMP14
1785	STYK1
1786	RIPK2
1787	RNASE3
1788	RNF113A
1789	ATP6V1C1
1790	SNCA
1791	SBF1
1792	TMPRSS6
1793	SLC17A6
1794	SEMA3F
1795	TRAPPC6A
1796	SGCB
1797	ADARB2
1798	SIRT1
1799	STK25
1800	PGM1
1801	DNAJA1
1802	SNX7
1803	PPP1R15A
1804	NPM1
1805	STX6
1806	XYLT1
1807	ADGRL4
1808	THEMIS2
1809	PALMD
1810	THOP1
1811	P3H4
1812	TIAM1
1813	TMEM115
1814	TBRG4
1815	GOLGB1
1816	PRELID3A
1817	TTC31
1818	CHRM3
1819	TAF9B
1820	UNC5B
1821	CANT1
1822	WBP2
1823	MXRA7
1824	CCND1
1825	CIRBP
1826	COX11
1827	ADAM19
1828	SGCD
1829	ADGRG2
1830	RNF121
1831	DPYD
1832	CTDSP1
1833	SSRP1
1834	ADAMTS9
1835	ARHGAP1
1836	VPS39
1837	PKD1L1-AS1
1838	PHLDA1
1839	ATP2B4
1840	AVEN
1841	BAG3
1842	JHY
1843	DCN
1844	BEX4
1845	DNAJB5
1846	C12orf4
1847	ICAM1
1848	MAMLD1
1849	CHSY1
1850	TMEM50A
1851	ZSWIM8
1852	CDK19
1853	CEBPE
1854	SLC22A18
1855	CENPT
1856	TGFB1I1
1857	SLC22A17
1858	FDFT1
1859	GPATCH8
1860	LPXN
1861	OSBP2
1862	CNDP2
1863	CENPB
1864	STAT5A
1865	UST
1866	FAM210B
1867	NAGK
1868	DDX21
1869	DDIT3
1870	USH1C
1871	ORAI2
1872	FRAT1
1873	DKC1
1874	AGPAT1
1875	DVL1
1876	EDC3
1877	ATP6V0E1
1878	CYC1
1879	EIF5A2
1880	TULP4
1881	CDKL1
1882	EPHA1
1883	ERI3
1884	RFXANK
1885	FAM131A
1886	MAOA
1887	POLR1D
1888	FRZB
1889	ZPR1
1890	NELFB
1891	ALDH3B1
1892	BAG6
1893	GAGE1
1894	PTDSS1
1895	FBL
1896	GATA3
1897	ZNF592
1898	GNAI3
1899	PRDM2
1900	GRAMD1C
1901	MYO9A
1902	GPBP1L1
1903	RNFT2
1904	PACSIN3
1905	HRAS
1906	HS3ST3B1
1907	DKKL1
1908	SAP30
1909	IL1R2
1910	JUP
1911	SCARA3
1912	GADD45GIP1
1913	AKAP13
1914	RASAL2
1915	ZBTB3
1916	NME6
1917	LAPTM4A
1918	LOX
1919	IL33
1920	NAA15
1921	TNS1
1922	CXCL12
1923	MAPK3
1924	MARK1
1925	CTNNA1
1926	ELAC2
1927	MINAR1
1928	KIDINS220
1929	KDM3B
1930	NBEAL2
1931	GALNT3
1932	DHRS2
1933	BHLHE40
1934	QARS1
1935	NDC1
1936	PDIA4
1937	NRTN
1938	NELFCD
1939	NOP53
1940	P4HA1
1941	ESM1
1942	SLC38A1
1943	PARP12
1944	PCIF1
1945	PEX5L
1946	PHKA2
1947	SYTL2
1948	PIP4K2A
1949	SMYD5
1950	MYLK
1951	PPP2R2B
1952	RBM10
1953	PRDM5
1954	GOLGA3
1955	FAIM2
1956	PRPH
1957	PRR16
1958	PRUNE1
1959	PTGES3
1960	ACTA2
1961	TMBIM1
1962	NR2F1
1963	TASOR2
1964	CAV1
1965	METTL17
1966	HECTD3
1967	SIDT2
1968	JCAD
1969	KIF1A
1970	SPRY1
1971	SRRM1
1972	SNAI1
1973	B4GALT4
1974	SYT11
1975	EIF1AY
1976	TCTN1
1977	TERF2
1978	TNFRSF1B
1979	RPL8
1980	TNRC6B
1981	TSSC4
1982	PF4V1
1983	TRAF5
1984	TUFM
1985	EXOG
1986	UBAP2
1987	MSI1
1988	VAMP8
1989	UEVLD
1990	MAN1C1
1991	HMCES
1992	ABCC4
1993	VPS35
1994	MAGEB1
1995	VSNL1
1996	ITPR1
1997	ZNF143
1998	TCF21
1999	UPK3A
2000	ZNF835
2001	ENOPH1
2002	LTBP4
2003	AARS1
2004	SUSD6
2005	ABCF3
2006	PARK7
2007	PYY
2008	LSM14A
2009	ALDH18A1
2010	ALDH1A2
2011	MYH11
2012	ALKBH1
2013	APOL6
2014	STXBP2
2015	SLC35F5
2016	STX10
2017	ATAD2B
2018	PSMC2
2019	DLX5
2020	ATP13A2
2021	SLC22A4
2022	SLC37A1
2023	COBLL1
2024	BASP1
2025	CCL17
2026	GFUS
2027	BNC2
2028	CAMK1D
2029	OPRL1
2030	KCNJ15
2031	MRPL22
2032	CCDC186
2033	COMMD1
2034	EIF2S3
2035	CD55
2036	MTX2
2037	SPDL1
2038	MAPK8IP3
2039	ZNF195
2040	ADAMDEC1
2041	GREM1
2042	LDLRAP1
2043	BSG
2044	DGLUCY
2045	CYTH1
2046	DAAM2
2047	PAIP1P2
2048	TRAK1
2049	DSE
2050	EIF1B
2051	EFNB2
2052	H1-0
2053	PRRX1
2054	ABCC1
2055	FYCO1
2056	PKP4
2057	EXOSC8
2058	COL4A2
2059	TNFSF18
2060	FGF5
2061	HAUS5
2062	FOXC1
2063	DNAAF11
2064	CDV3
2065	BEGAIN
2066	POLD2
2067	GARS1
2068	GAS7
2069	MYOM2
2070	GBP1P1
2071	GDI1
2072	PAK1
2073	GDI2
2074	ARHGAP12
2075	PLSCR4
2076	GPN3
2077	H1-10
2078	GRB7
2079	DCUN1D4
2080	CRTC3
2081	HINFP
2082	NRBF2
2083	HNRNPH3
2084	IDH1
2085	IDO1
2086	COL14A1
2087	IGF1
2088	IL7
2089	FXR2
2090	HMGA1
2091	PRKAR1A
2092	DNTTIP2
2093	STK38L
2094	KDM5C
2095	CLDN5
2096	MACROD1
2097	HTR1A
2098	MANEA
2099	MOAP1
2100	MAP1B
2101	RIPOR1
2102	MED27
2103	MRPL9
2104	CIAO3
2105	MX1
2106	MYH7
2107	POGZ
2108	HEATR3
2109	NDUFS7
2110	NCK1
2111	NFYC
2112	NOCT
2113	LRP2
2114	RPL27A
2115	OSBPL7
2116	PCBP4
2117	TEDC2
2118	TIMM8A
2119	GALNT8
2120	FERMT2
2121	CAMK1G
2122	POP4
2123	PSMD13
2124	QPCTL
2125	RUNX2
2126	RAB33B
2127	SEC63
2128	PSMA4
2129	RASSF2
2130	VEGFA
2131	TFPI2
2132	ATP6V1F
2133	RIPOR2
2134	GMPR
2135	DKK3
2136	RMND5A
2137	RMND5B
2138	KIF26B
2139	HMGCS1
2140	ROR2
2141	UMPS
2142	CCDC82
2143	DGKH
2144	ZBTB33
2145	MZT2B
2146	ALG9
2147	SHOX2
2148	HBD
2149	SLC1A1
2150	SLC25A16
2151	NOD2
2152	RBM47
2153	SNIP1
2154	MIIP
2155	SPOCK1
2156	SRBD1
2157	STARD7
2158	GTPBP1
2159	DDO
2160	SUGCT
2161	PMPCA
2162	SCT
2163	TNFAIP2
2164	TNKS2
2165	TP53BP1
2166	TRAF1
2167	ZFYVE9
2168	DNAJC3
2169	TRPC4AP
2170	SAR1B
2171	UBR2
2172	TRIM16L
2173	CPLANE1
2174	UNC119B
2175	INTS5
2176	EHD4
2177	DAP
2178	GTF2B
2179	VCP
2180	NELFA
2181	VEZT
2182	VPS4A
2183	RUSC1
2184	WDR43
2185	YES1
2186	HNF4A
2187	YPEL1
2188	ZFHX4
2189	GFPT2
2190	ZNF213-AS1
2191	ATF6B
2192	HSD17B12
2193	HMGCS2
2194	ZNF334
2195	NOL7
2196	ZNF428
2197	ADAM2
2198	FAM89B
2199	CXCL6
2200	ABAT
2201	TDRKH
2202	ACACB
2203	ACTN1
2204	PSMD3
2205	AKAP8L
2206	SF3A2
2207	ESYT1
2208	NEK4
2209	AMPD3
2210	ANP32B
2211	ARHGEF12
2212	SEC23A
2213	CLDN18
2214	NEDD9
2215	PLXNA1
2216	DAG1
2217	BAX
2218	C1GALT1C1
2219	SLC15A3
2220	PODXL
2221	CA14
2222	ZMYM2
2223	CBX4
2224	CCDC86
2225	CCR10
2226	MYBBP1A
2227	HGF
2228	CNPY3
2229	TECR
2230	COL10A1
2231	CPTP
2232	TLR2
2233	POLR1HASP
2234	RSPH6A
2235	THBD
2236	RCAN1
2237	EIF3D
2238	CYB561
2239	DDX24
2240	CYP1A1
2241	RPS6KA6
2242	DDB2
2243	ALCAM
2244	DDR2
2245	DDX43
2246	OGA
2247	DPF3
2248	IL25
2249	TUG1
2250	MGAT4B
2251	DUSP22
2252	ZDHHC7
2253	DUSP7
2254	TENM4
2255	RUFY3
2256	SH3BP4
2257	ADORA2B
2258	SUPT6H
2259	FRS3
2260	SGSH
2261	GLRX
2262	FRY
2263	KAT6B
2264	ANKRD42-DT
2265	GABPA
2266	VAPA
2267	DOK3
2268	PAAF1
2269	KCNN4
2270	ADAM21
2271	HELLS
2272	INPP1
2273	ATP5IF1
2274	HOXA3
2275	AKR1B1
2276	SERPIND1
2277	CLDN17
2278	IDH3A
2279	MAFG
2280	IQCE
2281	ARHGEF3
2282	THOC7
2283	IQGAP1
2284	ARMCX3
2285	ITGA1
2286	ITGB7
2287	CCDC85C
2288	TPK1
2289	KXD1
2290	BAD
2291	PTPN7
2292	MAP3K12
2293	CALHM2
2294	HOXA1
2295	CLIC3
2296	FOXB1
2297	STEAP1
2298	MCUB
2299	PLIN1
2300	MDFIC
2301	MT1E
2302	APBA2
2303	MTSS1
2304	NFU1
2305	INTS3
2306	MYO1B
2307	MYO1E
2308	PUM1
2309	CEP104
2310	NFIB
2311	IDH2
2312	LSR
2313	NSUN5P2
2314	ST3GAL6
2315	NUDT9
2316	PAGE1
2317	LHX1
2318	KDR
2319	DUS1L
2320	PAQR5
2321	PARP2
2322	PARP3
2323	RPN1
2324	GORASP1
2325	DPM2
2326	PHB1
2327	PDE1C
2328	DNASE1L1
2329	PDE8A
2330	FAM111A
2331	GRINA
2332	PICALM
2333	PKM
2334	PLEKHA8P1
2335	PLXND1
2336	DUSP2
2337	LRRFIP2
2338	POLR1B
2339	PPFIBP1
2340	PPP1R26
2341	PRB4
2342	PRPF4
2343	SHANK1
2344	PTPN21
2345	PNO1
2346	DMD
2347	RANGAP1
2348	RARB
2349	LHFPL6
2350	SYVN1
2351	PAFAH1B1
2352	CAPN7
2353	IK
2354	RNF2
2355	ADAMTS2
2356	ASB8
2357	NDUFB7
2358	RXYLT1
2359	SCAF11
2360	AP1S2
2361	SDF2L1
2362	THBS2
2363	ELK3
2364	SERINC1
2365	SERTAD3
2366	CLIC1
2367	TMEM134
2368	SHMT2
2369	MDM2
2370	SLC36A1
2371	JADE3
2372	SNAPC4
2373	SSNA1
2374	ATP6V0E2
2375	MAN1B1
2376	SSR4
2377	UBE2A
2378	AVP
2379	SUGP1
2380	SMAD2
2381	TNFSF15
2382	PPP2R3A
2383	NIPA2
2384	TFB1M
2385	DNAAF2
2386	RNF126
2387	TNFRSF14
2388	ILK
2389	LMNA
2390	TNIK
2391	TMED1
2392	COL4A1
2393	TOR1A
2394	TPRKB
2395	PAQR4
2396	VPS51
2397	TRIM28
2398	ZBTB38
2399	VAMP4
2400	LAMB3
2401	VRK2
2402	SGCG
2403	YARS2
2404	UBA1
2405	CSRNP2
2406	VPS13A
2407	FTSJ1
2408	FMR1
2409	ZNF749
2410	AAMP
2411	ACTR10
2412	AGPAT2
2413	AKR1A1
2414	AKR1C3
2415	ALDH1B1
2416	ANGPTL3
2417	ACYP2
2418	ASAP2
2419	IGF2-AS
2420	ABCD1
2421	ASPA
2422	RABL6
2423	FCMR
2424	CMTM6
2425	INPP4B
2426	PTBP2
2427	CATSPERB
2428	UGP2
2429	PLGRKT
2430	CCN4
2431	ARFGAP2
2432	VPS37B
2433	C18orf25
2434	CDK4
2435	EYA3
2436	CISD1
2437	P4HTM
2438	MFAP4
2439	NECTIN3
2440	NID2
2441	CTDSP2
2442	CSF2RA
2443	DDB1
2444	VCPKMT
2445	MCF2L
2446	DENND3
2447	CEACAM21
2448	CEACAM7
2449	CSRNP3
2450	PLA2G15
2451	CA3
2452	EIF3K
2453	EMG1
2454	ENTPD5
2455	EPOR
2456	EIF2B1
2457	RGL2
2458	ADRB2
2459	ERP44
2460	FBXL7
2461	FCGRT
2462	DZANK1
2463	COL5A2
2464	FGF14
2465	NOL10
2466	FOXD1
2467	EHD3
2468	FOXO4
2469	C11orf68
2470	GAS2L1
2471	HDAC9
2472	KATNIP
2473	GLB1L
2474	TBC1D10B
2475	GLT8D2
2476	GNPDA1
2477	GPR63
2478	SLC25A24
2479	CRK
2480	H6PD
2481	IFITM3P7
2482	CCNL2
2483	HNRNPA2B1
2484	TOR3A
2485	ZNF467
2486	CD1D
2487	DLAT
2488	MRPL13
2489	DENND5B
2490	TCF7L1
2491	IPO4
2492	IFNA10
2493	RLN3
2494	MYO10
2495	SHFL
2496	SLC26A2
2497	ARF4
2498	KIAA0513
2499	LRRC2
2500	UBE2G2
2501	NUDT15
2502	HAT1
2503	LETM1
2504	FAM222B
2505	TNXB
2506	MLEC
2507	BTBD7
2508	MMP27
2509	MTMR14
2510	MYRIP
2511	TSPAN6
2512	CXCL10
2513	NAB2
2514	NABP2
2515	MREG
2516	RASGRP1
2517	GAB2
2518	ZNF318
2519	TENM3
2520	LARP7
2521	CUL9
2522	VNN1
2523	NUDT21
2524	L1CAM
2525	CA12
2526	PAWR
2527	LY6G5C
2528	PCSK1
2529	TMEM50B
2530	A4GNT
2531	CCHCR1
2532	PDIA5
2533	PFKFB4
2534	GPM6A
2535	PIERCE1
2536	LIPA
2537	PPOX
2538	IRS1
2539	KLK2
2540	CXCL9
2541	PRKRIP1
2542	HNRNPA0
2543	PSMA7
2544	PPFIBP2
2545	RYBP
2546	WEE1
2547	DELE1
2548	PYROXD1
2549	RASA2
2550	VAC14
2551	UBIAD1
2552	MORF4L1
2553	RAPGEF4
2554	RFC1
2555	RRS1
2556	MYO15A
2557	NISCH
2558	PTMS
2559	ABCB9
2560	CD14
2561	HAO1
2562	SNED1
2563	SERPINB6
2564	SERPINH1
2565	CDC42SE1
2566	CUEDC1
2567	SERPINA10
2568	SFRP1
2569	ADAM9
2570	F2RL2
2571	GNPAT
2572	SHANK2
2573	CD164
2574	SLC12A6
2575	SLC22A2
2576	SMIM27
2577	TRPS1
2578	SART1
2579	MYO1C
2580	SLC38A2
2581	KLF5
2582	SPAG4
2583	EMC2
2584	GTF3A
2585	SPTAN1
2586	PLAU
2587	PTN
2588	PES1
2589	ST3GAL5
2590	FEZ1
2591	MRPL44
2592	STK17B
2593	CLU
2594	KLC2
2595	SYPL1
2596	TDRD7
2597	TEP1
2598	TFB2M
2599	GTF2H5
2600	TFCP2
2601	MMP3
2602	MUC13
2603	PALS1
2604	ADCY8
2605	THUMPD2
2606	CER1
2607	HNRNPH1
2608	KCNC1
2609	LRRC8D
2610	LRRC8B
2611	ST6GALNAC5
2612	TP53BP2
2613	HSPA1A
2614	EPHA2
2615	TUBD1
2616	UBXN4
2617	CUX1
2618	UNC45A
2619	UPK1A
2620	PDGFRL
2621	HAPLN1
2622	EPB41L2
2623	TSPAN3
2624	FBXW4
2625	MCM6
2626	ZBTB20
2627	ZKSCAN8
2628	WASHC2C
2629	LIPE
2630	AACS
2631	ACADSB
2632	ACP3
2633	ADISSP
2634	AFP
2635	RAB36
2636	PCYOX1
2637	MYBPC3
2638	MYOZ1
2639	AP3B1
2640	ARHGEF28
2641	ARL8B
2642	EIF4ENIF1
2643	ARPC5L
2644	MECP2
2645	ARPP19
2646	GCH1
2647	ASPHD1
2648	SPARC
2649	B3GAT1
2650	BRPF1
2651	CACYBP
2652	CARS1
2653	DAP3
2654	TNS4
2655	CCP110
2656	TM4SF1
2657	IFT27
2658	CDK2AP2
2659	RECK
2660	RBM15
2661	KLRA1P
2662	DPP4
2663	KCNN3
2664	CEP83
2665	CLASP1
2666	MYL6
2667	CMTR1
2668	SLC9A8
2669	COPA
2670	CREG1
2671	JUNB
2672	TUSC2
2673	STX11
2674	DCAF16
2675	DCTD
2676	DFFA
2677	DGKI
2678	FLNA
2679	DHX16
2680	RBCK1
2681	DIRAS3
2682	DNAI4
2683	POM121L9P
2684	CLTB
2685	YEATS4
2686	AP5M1
2687	CSF1
2688	EFCAB14
2689	EFNA5
2690	EIF2B3
2691	POP1
2692	BTBD8
2693	PCOLCE
2694	EXT1
2695	FAM216A
2696	TEFM
2697	PDE11A
2698	U2AF2
2699	FBXO2
2700	FDPS
2701	FIBP
2702	CALD1
2703	IFNB1
2704	FSCN1
2705	SLC6A16
2706	IL6ST
2707	PENK
2708	FUT7
2709	ZFP36
2710	GAMT
2711	ENDOD1
2712	MME
2713	FZD1
2714	GTF2F1
2715	GMPPB
2716	PELI2
2717	GNAZ
2718	PRSS12
2719	FZD9
2720	GPHN
2721	FHL1
2722	PRRG4
2723	SESN1
2724	AGPAT5
2725	GNL3
2726	OR2W1
2727	GK
2728	MPZL1
2729	RPS16
2730	IKZF5
2731	LAMC1
2732	IMP3
2733	ENY2
2734	MBNL2
2735	RAN
2736	KCNN2
2737	KRT83
2738	LCMT2
2739	TESC
2740	HAGH
2741	LDLR
2742	ZNF3
2743	LHPP
2744	LIG1
2745	LILRP2
2746	ADAM29
2747	MFN1
2748	LPL
2749	MEG3
2750	LY6E
2751	M6PR
2752	GRAP
2753	MELTF
2754	HYI
2755	METTL1
2756	MFSD1
2757	RAD21L1
2758	MPI
2759	CLCA2
2760	MRPL19
2761	ARHGAP44
2762	MRTFB
2763	HDHD5
2764	ARHGEF17
2765	MUC1
2766	NDEL1
2767	FXYD5
2768	FYN
2769	NEMP1
2770	C5orf15
2771	EPRS1
2772	MYF6
2773	IL20RB
2774	WAPL
2775	HLA-G
2776	OLFM1
2777	OR2C1
2778	OR2H1
2779	TFPI
2780	KIF3C
2781	RDX
2782	COL8A1
2783	PAXBP1
2784	SPP2
2785	BDKRB1
2786	MIR9-1HG
2787	IFI27
2788	LRRC3
2789	CBFA2T2
2790	PTBP1
2791	PDE4B
2792	CRYBB2P1
2793	PCGF3
2794	PLA2G5
2795	FLOT1
2796	POGK
2797	POLG
2798	POP5
2799	PPM1F
2800	BDNF
2801	PPP6R2
2802	PSG6
2803	PRUNE2
2804	TDP1
2805	COL13A1
2806	PSME3
2807	PTPRM
2808	PWWP3A
2809	HOXA2
2810	FSHB
2811	RIOX2
2812	CNR1
2813	BAG2
2814	FHL2
2815	RASL12
2816	MIS12
2817	YTHDF3
2818	PADI4
2819	RBM22
2820	KRT31
2821	RECQL4
2822	RGR
2823	RGS2
2824	NFIA
2825	RPA1
2826	MYO5C
2827	RSAD1
2828	MYOG
2829	ALPK1
2830	RTN2
2831	RNF39
2832	RAB20
2833	SLC2A6
2834	BACH2
2835	SLC7A1
2836	PPFIA2
2837	SLC9A7
2838	KATNB1
2839	SLITRK5
2840	FOCAD
2841	SNX17
2842	CSNK1G2
2843	CARMIL1
2844	RPS6KA3
2845	STC2
2846	LILRB3
2847	TXNL4B
2848	NRBP1
2849	DHX15
2850	SSBP3
2851	TACSTD2
2852	TDRD3
2853	CD3D
2854	RUBCNL
2855	THOC6
2856	GAK
2857	TLR1
2858	PEX12
2859	ALDH1L1
2860	PRR34
2861	TOR1AIP1
2862	ACAP1
2863	ACHE
2864	TPD52L2
2865	NEAT1
2866	TREML2
2867	TRIOBP
2868	TSC2
2869	RTL8C
2870	GALNT2
2871	CXCL3
2872	NQO1
2873	YPEL5
2874	AUP1
2875	ANKRD7
2876	ZNF337
2877	KMT2B
2878	SAR1A
2879	PLAC4
2880	SUPT16H
2881	HNRNPF
2882	TP73
2883	ACAA2
2884	RBMX2
2885	IGF2BP2
2886	RNF4
2887	EIF3J
2888	WASHC2A
2889	NELFE
2890	LPAR1
2891	AGRP
2892	WNT1
2893	RNF220
2894	ALPI
2895	MOCS1
2896	SNAP23
2897	CLCN4
2898	ADPGK
2899	APOL2
2900	TUBA3C
2901	ARFGEF1
2902	OSBP
2903	ARHGEF11
2904	UBE2I
2905	CADM1
2906	MICB
2907	ATP10A
2908	TPM3
2909	ATP5F1D
2910	RER1
2911	BANK1
2912	LRP4
2913	PDE4DIP
2914	LMO3
2915	CACNB3
2916	IL12RB1
2917	DLST
2918	RPS6KA2
2919	CBFB
2920	HDGF
2921	BNIP1
2922	SIM2
2923	CEBPD
2924	CEBPZ
2925	CNPPD1
2926	PDE4A
2927	ANGPT4
2928	CROT
2929	SLC25A21
2930	GRB14
2931	NBR1
2932	CYB5R2
2933	ZNF518A
2934	CYB5R3
2935	EVA1B
2936	CYFIP2
2937	ESRP1
2938	MCUR1
2939	SSR3
2940	ABCA2
2941	SWAP70
2942	HSPA4
2943	DNAAF5
2944	DNASE2
2945	DPEP3
2946	PGM5
2947	AKAP1
2948	VBP1
2949	EMSY
2950	TLN2
2951	ZNF638
2952	ERCC1
2953	KCTD14
2954	DYRK1A
2955	TOP2B
2956	SHQ1
2957	SLC5A5
2958	KYAT3
2959	TSPAN1
2960	HEXIM1
2961	FAU
2962	THYN1
2963	PRKAG1
2964	FGD1
2965	PSMB7
2966	ITPRID2
2967	ALG13
2968	FOXA2
2969	HTR2A
2970	CAB39L
2971	MT1G
2972	GFOD2
2973	PRKACB
2974	PRKACA
2975	GOT2
2976	HEBP2
2977	GPKOW
2978	SUCLA2
2979	ITM2B
2980	GYG2
2981	PPP1R8
2982	PTGER4
2983	TBXT
2984	SEMA3G
2985	RAB6B
2986	HSPD1
2987	ICE1
2988	IDI1
2989	YBX3
2990	TRAFD1
2991	JPT1
2992	ADD2
2993	KCMF1
2994	CNP
2995	CTLA4
2996	HIC1
2997	HLA-DOA
2998	PLEKHJ1
2999	KLF6
3000	KANSL3
3001	RAP1GAP2
3002	RNF7
3003	KLHDC4
3004	KLHL29
3005	AGO4
3006	KLRF1
3007	HAL
3008	THOC5
3009	LYL1
3010	CLEC2B
3011	HMGA2
3012	ATF1
3013	MAP2K2
3014	MAPKAPK5-AS1
3015	QSER1
3016	SCRT1
3017	ZNF764
3018	PPIF
3019	ANKRD17
3020	MXRA5
3021	TRAF3IP2
3022	SCN9A
3023	MYO15B
3024	NAGPA
3025	TRBV21-1
3026	NGDN
3027	NMI
3028	NMT2
3029	NR3C2
3030	FAAP20
3031	ODR4
3032	GLUD1
3033	GTF3C3
3034	OXSM
3035	IGF2R
3036	PAK2
3037	UBE2NL
3038	LINC00667
3039	USB1
3040	MFN2
3041	SH3BGRL
3042	PDE1A
3043	DDA1
3044	PFKL
3045	TACO1
3046	PIAS2
3047	PKMYT1
3048	CDO1
3049	RHD
3050	CXADR
3051	PLCD1
3052	CALY
3053	POLR2H
3054	SEMA6B
3055	MTF2
3056	TBC1D19
3057	CFLAR
3058	PPIH
3059	PSTPIP2
3060	TFDP2
3061	PTGFR
3062	NRAS
3063	CCDC69
3064	EFCC1
3065	KDSR
3066	RETREG2
3067	ZNF552
3068	OS9
3069	TSN
3070	DNMT3A
3071	CD200
3072	PGAP6
3073	IFI44
3074	RCC1
3075	LPAL2
3076	SELENOW
3077	SERP1
3078	SFMBT1
3079	SFRP5
3080	TGM2
3081	SH3GL1
3082	C2orf72
3083	SHARPIN
3084	MCAT
3085	SIX3
3086	SKI
3087	P2RY1
3088	SERPINI1
3089	TBC1D2B
3090	SKIC2
3091	TMEM74B
3092	SLC16A2
3093	SLC37A4
3094	SNX5
3095	SMG6
3096	ABHD11
3097	BTF3P11
3098	DAZAP2
3099	CHM
3100	OPN3
3101	SS18L1
3102	PAK4
3103	DNAJC8
3104	MTFR1
3105	ST7
3106	MFSD12
3107	PSMF1
3108	RAB35
3109	TAF5L
3110	TBC1D8
3111	TRABD
3112	TGFB1
3113	WRNIP1
3114	COPS8
3115	INPP5E
3116	TNFAIP3
3117	TNFRSF1A
3118	PSMB6
3119	TRPM4
3120	SUV39H1
3121	DNAJC1
3122	TCIM
3123	UNG
3124	WDR13
3125	RUBCN
3126	PIK3C3
3127	PTHLH
3128	POLR1G
3129	YWHAH
3130	REV3L
3131	CDK5RAP1
3132	CPSF1
3133	ZNF232
3134	MARCKS
3135	ZXDA
3136	C3orf52
3137	PBX3
3138	ABCD4
3139	ACOX2
3140	MYDGF
3141	SLC3A2
3142	POLR2L
3143	PAPOLG
3144	ADD1
3145	CDK13
3146	AHCYL1
3147	TNS2
3148	MMP1
3149	ANKRD26
3150	ARHGEF10L
3151	APLP1
3152	SLIRP
3153	APP
3154	AQP3
3155	DDX19A
3156	SEC23B
3157	ARHGEF26
3158	ADRA2A
3159	NSD3
3160	EPHA3
3161	SMNDC1
3162	ATP6AP2
3163	ATP6V0A2
3164	SP140
3165	UBA7
3166	B3GALNT1
3167	B4GALT7
3168	BUD23
3169	ATP6V0D1
3170	HPN
3171	KISS1
3172	DALRD3
3173	VAMP7
3174	BOLA1
3175	CRLF2
3176	C1orf115
3177	PSAT1
3178	ZNF671
3179	EIF4E2
3180	TRH
3181	KMT5B
3182	MTERF3
3183	CBARP
3184	PREX2
3185	LENEP
3186	HPS1
3187	CDC23
3188	SLC4A7
3189	ZNF862
3190	PRKAR2A
3191	AIP
3192	FGF2
3193	COL3A1
3194	GIT1
3195	ZNF235
3196	GUCA2A
3197	CLIP3
3198	RFX2
3199	VPS52
3200	TTI1
3201	COL18A1
3202	STAU1
3203	UBE2N
3204	CRIP2
3205	BRD4
3206	COL11A1
3207	PCNP
3208	CUL1
3209	CXXC4
3210	GDF10
3211	ATL2
3212	DDX11
3213	DDX52
3214	SETD5
3215	DHRS11
3216	SLC25A46
3217	SLC35E3
3218	SPATA5L1
3219	NUP37
3220	CDC42BPB
3221	RIN2
3222	DSCC1
3223	SF3B4
3224	MZT2A
3225	EEF2
3226	ATP2A2
3227	COPB1
3228	PHLDA3
3229	EPM2A
3230	RPL30
3231	FLOT2
3232	ERCC6
3233	FAM13C
3234	FAXDC2
3235	FBXO24
3236	POU2AF1
3237	FCER2
3238	TBC1D4
3239	IGFBP7
3240	EFHC2
3241	FZR1
3242	NR1D1
3243	CHRDL1
3244	RANBP3
3245	GPM6B
3246	VPS35L
3247	GDF11
3248	GDPD3
3249	LGALS3BP
3250	GGCT
3251	WNT5A
3252	SMPX
3253	H1-4
3254	HS3ST2
3255	GMDS
3256	GNB1
3257	MFHAS1
3258	GOLGA4
3259	UBE3B
3260	GPC3
3261	ARHGAP29
3262	GTPBP8
3263	ZNF609
3264	DRAP1
3265	UTP18
3266	H2BC15
3267	WARS1
3268	ID2
3269	MARF1
3270	H4C5
3271	NFE2L1
3272	HBS1L
3273	EZR
3274	NTF3
3275	GPA33
3276	CYREN
3277	TRHDE
3278	HEMK1
3279	SECISBP2
3280	TRPC3
3281	ATP6V1H
3282	ARIH2
3283	PAH
3284	HHEX
3285	MPPE1
3286	CLPP
3287	HIC2
3288	MADD
3289	HNF4G
3290	SLC30A3
3291	TPSAB1
3292	ACBD3
3293	CD46
3294	KIFAP3
3295	HMGN4
3296	SYNE3
3297	TEX41
3298	UBA6
3299	ELAVL4
3300	IRAK4
3301	JAK2
3302	KCNJ14
3303	KCNK3
3304	KCNQ1DN
3305	DLX6
3306	PGAM2
3307	KIAA0319
3308	KMT2A
3309	BPGM
3310	CH25H
3311	KPNA4
3312	LETMD1
3313	LIG3
3314	TKFC
3315	LINC00963
3316	SMAD6
3317	LRRC61
3318	LTA4H
3319	TMEM35A
3320	LSM7
3321	NREP
3322	LINC00563
3323	MAP1A
3324	GABRG3
3325	LIPC
3326	RGS16
3327	MARCKSL1
3328	LHX3
3329	MAL
3330	MCM3AP-AS1
3331	MED13L
3332	LXN
3333	MGLL
3334	F2
3335	FZD4
3336	FUT8
3337	CEP170B
3338	GRHPR
3339	ITGA2
3340	MRPS15
3341	EPO
3342	MTF1
3343	RANBP9
3344	MTMR11
3345	NACAD
3346	RNASEH2B
3347	ACAD8
3348	NDUFA1
3349	SCAMP3
3350	PHTF2
3351	SCAND1
3352	NRGN
3353	MRPL34
3354	NTRK1
3355	MARCHF6
3356	ENTPD2
3357	CDH18
3358	CSRP1
3359	AMPD2
3360	PARP6
3361	HEY1
3362	ZNF669
3363	PIGH
3364	PTEN
3365	TMOD3
3366	CHTOP
3367	PER2
3368	PHACTR4
3369	CAV2
3370	MATN3
3371	PLA2R1
3372	COMMD4
3373	PLEC
3374	PFDN2
3375	PCDH1
3376	APOA1
3377	FARS2
3378	PLEK2
3379	PLEKHA8
3380	HCRTR2
3381	MAOB
3382	FBXO34
3383	FOXJ3
3384	KRT6B
3385	POLE3
3386	PHKB
3387	PPP5C
3388	UBE2D2
3389	GOT1
3390	GPATCH2
3391	HYAL2
3392	PRKG2
3393	GPR25
3394	PTH
3395	HNRNPR
3396	RELN
3397	SP3
3398	RRP7A
3399	SMIM8
3400	SLC12A7
3401	ADGRF1
3402	ZNF324
3403	SLC25A37
3404	NOPCHAP1
3405	BCAS2
3406	MAGED2
3407	SMAD9
3408	SH3D21
3409	SNRPB2
3410	SNX24
3411	CYP3A4
3412	CDKN2D
3413	PRRX2
3414	SPARCL1
3415	ZNF473
3416	ANKRD27
3417	PMP22
3418	WDR7
3419	SPTLC3
3420	STARD5
3421	ROBO3
3422	EPS15L1
3423	STOML2
3424	HMX1
3425	SUOX
3426	SV2B
3427	RPAP2
3428	TAF11
3429	C1orf54
3430	PPP2R1A
3431	TAF5
3432	KHDC4
3433	SSR2
3434	CTNNBL1
3435	TBX5
3436	TSPAN5
3437	LASP1
3438	MATN4
3439	TEX10
3440	PCYOX1L
3441	RIBC2
3442	SRPX2
3443	UGDH
3444	TBC1D8B
3445	ITGB4
3446	TRIB1
3447	KCNS3
3448	TRIM38
3449	CLCN5
3450	ULK1
3451	ARHGAP17
3452	ZBED4
3453	SLCO1B1
3454	CCNH
3455	NEFM
3456	ZBTB22
3457	AVPI1
3458	SLC24A3
3459	ZMAT5
3460	MAT2A
3461	PDZK1IP1
3462	ACVRL1
3463	USF2
3464	ZNF629
3465	FUT9
3466	CMKLR2
3467	METTL25B
3468	PACSIN1
3469	ZNF529
3470	ADA
3471	PACSIN2
3472	TTPA
3473	MKRN1
3474	ADNP2
3475	ZBTB5
3476	LRTM1
3477	ANKFY1
3478	ELF1
3479	APH1B
3480	ZNF614
3481	MAP3K8
3482	ARID3A
3483	GATAD1
3484	BRD3
3485	SPI1
3486	BUB3
3487	SCN7A
3488	ERMP1
3489	LPCAT3
3490	C1R
3491	EFHD2
3492	ZCCHC8
3493	CAPRIN1
3494	SPTLC1
3495	CCDC106
3496	ASXL1
3497	CD44
3498	TAF6
3499	KIF5B
3500	CCL20
3501	ACAP2
3502	HBEGF
3503	SPTBN4
3504	CEP97
3505	COA1
3506	ALS2CL
3507	CHMP3
3508	CYP24A1
3509	FAAP100
3510	ID4
3511	KCNE4
3512	COASY
3513	RAD54L2
3514	COL15A1
3515	SRD5A3
3516	NAALADL1
3517	EPHB1
3518	CRTAM
3519	CAMK2B
3520	CSNK2A2
3521	CSTA
3522	CSTB
3523	LZTS3
3524	DENND1A
3525	SREBF1
3526	PLAG1
3527	COL8A2
3528	CFAP20
3529	CROCCP2
3530	FGD6
3531	ADAM22
3532	SMUG1
3533	DCT
3534	DCTN2
3535	DDX1
3536	DENND10
3537	CYP26B1
3538	NMU
3539	DSTN
3540	DLG3
3541	CASQ2
3542	DTNA
3543	DNAJA3
3544	CTXND1
3545	CRY2
3546	DUSP14
3547	DXO
3548	ECE1
3549	TMEM131L
3550	ABLIM1
3551	GRIN2D
3552	BNC1
3553	ECH1
3554	SOAT2
3555	RNF111
3556	ECHS1
3557	TFPT
3558	HHLA2
3559	EIF3B
3560	HIBCH
3561	MRPL33
3562	ELOVL6
3563	EMC9
3564	CCDC90B
3565	CAB39
3566	CTAG2
3567	CDON
3568	NFYA
3569	REXO2
3570	DMPK
3571	ATG3
3572	AKIRIN1
3573	EN2
3574	PDLIM3
3575	FCN3
3576	REL
3577	CHODL
3578	FNDC3B
3579	ASPN
3580	FRAT2
3581	FST
3582	PEG10
3583	G3BP1
3584	KIR2DS4
3585	RGS6
3586	GLS
3587	CCNI
3588	MVK
3589	GPR137
3590	MAGEB3
3591	GPRC5B
3592	MXD4
3593	RPS6KA5
3594	H1-3
3595	RUVBL2
3596	HADHB
3597	IFI35
3598	SRGN
3599	TIMM50
3600	PLXDC2
3601	CLEC2D
3602	HSPG2
3603	IDH3G
3604	ARMCX4
3605	IFRD2
3606	ABL1
3607	IFT122
3608	NEUROD4
3609	IGF1R
3610	ACTR3P2
3611	ANKRD2
3612	RTN3
3613	GTF2I
3614	FAP
3615	ABCG1
3616	GAD2
3617	TMEM185B
3618	ITGBL1
3619	ZNF394
3620	KBTBD11
3621	KDM7A
3622	RNF170
3623	BLMH
3624	COPS7B
3625	KLF13
3626	SNAP91
3627	LAMB4
3628	SETD3
3629	PREP
3630	ZNF528
3631	APH1A
3632	CSTPP1
3633	TTC39A
3634	HAND2-AS1
3635	ZNF407
3636	LMAN2
3637	RALBP1
3638	LRRK1
3639	MSMO1
3640	TM2D1
3641	TJP3
3642	CLCN7
3643	MAPK1
3644	MARK2
3645	MIR124-1HG
3646	MBTD1
3647	WLS
3648	MLF2
3649	ALG5
3650	VAPB
3651	MORC3
3652	MRE11
3653	MRPS18A
3654	MSLN
3655	CRYGEP
3656	APOM
3657	RASSF9
3658	TRAF3IP1
3659	MYH1
3660	ZNF395
3661	MOXD1
3662	NBL1
3663	NUAK2
3664	CASP2
3665	NET1
3666	CELF2
3667	NDUFA4L2
3668	NFATC3
3669	TM9SF2
3670	H3C6
3671	NUP153
3672	UBE2V2
3673	PCDH7
3674	PCNA
3675	CNKSR2
3676	PDE7B
3677	CYB5R1
3678	PIP5K1A
3679	ZKSCAN4
3680	PIWIL1
3681	F11R
3682	ACSL1
3683	KCNK2
3684	PLEKHA4
3685	GAS8
3686	PLXNA2
3687	POLR2E
3688	SH3GLB1
3689	MRPL23
3690	PPP1CA
3691	SNX6
3692	PPP1R9A
3693	RARRES1
3694	PPP2R5B
3695	WDR55
3696	PALB2
3697	EFNB1
3698	DHX35
3699	CYB5A
3700	MMS19
3701	ALDH3A2
3702	SERPINB8
3703	PSEN1
3704	BCAS3
3705	HIF1AN
3706	RAB40C
3707	REG1CP
3708	REPS2
3709	GNA12
3710	POLR3C
3711	MITF
3712	RIC8A
3713	RPS23
3714	MARCHF2
3715	PPP1R11
3716	CHIC2
3717	RPP38
3718	RRAGC
3719	HIRIP3
3720	BPIFA1
3721	RWDD1
3722	NRSN2
3723	PRPF3
3724	SEPTIN8
3725	BGN
3726	SLC12A1
3727	VHL
3728	GUCY1A2
3729	ING1
3730	CTSL
3731	KCND3
3732	SP4
3733	SPAM1
3734	PARN
3735	OR1G1
3736	SPEN
3737	PTS
3738	SSTR1
3739	CLASP2
3740	TAF1A
3741	GRAMD2B
3742	ACTG2
3743	TBC1D9
3744	PPIEL
3745	TEK
3746	TEX14
3747	NAT2
3748	ZNF85
3749	TGIF1
3750	HSPA1B
3751	STMN2
3752	TMED2
3753	LINC00574
3754	TRADD
3755	TXN2
3756	TPST2
3757	RPS3
3758	PPIHP2
3759	UBE2E1
3760	MTCH2
3761	RBKS
3762	NXF1
3763	POLR3B
3764	UBL3
3765	GNPTAB
3766	SFT2D2
3767	SLC19A2
3768	EIF2B4
3769	VLDLR
3770	C1RL
3771	VPS28
3772	CCT7
3773	DESI2
3774	WDR73
3775	SEC61G
3776	LIMD1
3777	FNDC4
3778	RNFT1
3779	ARL3
3780	ZCCHC2
3781	GNL1
3782	SDC2
3783	ZNF280D
3784	CYP2C8
3785	SFXN1
3786	SACM1L
3787	AATF
3788	DGKD
3789	RASSF1
3790	DMC1
3791	ABCC10
3792	ACOT11
3793	RBPMS
3794	PRPF19
3795	ACVR2A
3796	HTR1E
3797	ADARB1
3798	CYP3A43
3799	NDUFS8
3800	RBM48
3801	APBB1
3802	TTC22
3803	CFH
3804	CBY1
3805	ARAP2
3806	MAPK1IP1L
3807	ARHGEF9
3808	RNGTT
3809	ATG7
3810	ATAD5
3811	ATOX1
3812	B3GNTL1
3813	SLC25A44
3814	TALDO1
3815	BMAL2
3816	LARGE1
3817	SPSB3
3818	TMEM144
3819	BTD
3820	BTRC
3821	HERPUD1
3822	KIF1C
3823	C14orf132
3824	IL17B
3825	INPPL1
3826	BTNL8
3827	GNG12
3828	FAM110B
3829	CCN2
3830	TNIP1
3831	CDC34
3832	CDH2
3833	KCNJ9
3834	CDK6
3835	TFCP2L1
3836	CHRM2
3837	SFTPB
3838	SLC11A1
3839	STAT4
3840	GLYR1
3841	NDUFA8
3842	COQ9
3843	WDR77
3844	FHL3
3845	CTSB
3846	PRPF39
3847	CXCR1
3848	CYP2J2
3849	CTC-338M12.4
3850	CYP4F3
3851	ZNF426
3852	DAD1
3853	SMAD3
3854	ATXN2
3855	DOCK4
3856	MYO9B
3857	EIF2AK1
3858	MAPK11
3859	DENND2A
3860	IL13RA1
3861	PDC
3862	DNAJA2
3863	EHMT1
3864	MYC
3865	MCAM
3866	MFSD10
3867	AHNAK
3868	EIPR1
3869	FBXW7
3870	EMILIN2
3871	EMP2
3872	TMCO3
3873	ABHD2
3874	EPB41L5
3875	LIN7B
3876	MAFB
3877	PIH1D1
3878	YKT6
3879	FADD
3880	FANCA
3881	FANCC
3882	FBXO11
3883	FHOD1
3884	CAPN15
3885	GBE1
3886	GEM
3887	GHITM
3888	GID8
3889	FILIP1L
3890	GLI2
3891	ZNF408
3892	GPR37L1
3893	GLCE
3894	HMGB1
3895	GSTP1
3896	ZNF280B
3897	ZSCAN12
3898	HNRNPD
3899	DPH1
3900	NMD3
3901	HS3ST3A1
3902	MT1M
3903	YAP1
3904	DNASE1L3
3905	LAMC3
3906	SCARB2
3907	PLEKHA5
3908	SYNM
3909	ING3
3910	CREBZF
3911	TTLL7
3912	ITPKA
3913	NSUN5
3914	SBNO1
3915	CATSPERG
3916	EPHB6
3917	ABO
3918	BTG3
3919	PIGT
3920	LRRC37A3
3921	ZAP70
3922	KDM4C
3923	ROCK1
3924	LUM
3925	ATR
3926	LY9
3927	GRAMD4
3928	MAP2K4
3929	TTC9
3930	AGO2
3931	PCMT1
3932	MAP3K3
3933	CRLF1
3934	PYY2
3935	NFS1
3936	MAG
3937	SLC6A2
3938	PCDHB3
3939	MCTP2
3940	PSMG1
3941	TNNT1
3942	ZMYM3
3943	PJA2
3944	MRTFA
3945	LRRC41
3946	TDP2
3947	NADSYN1
3948	MTDH
3949	WDR37
3950	TMEM94
3951	MUC6
3952	VASH2
3953	AFAP1
3954	MYBL1
3955	MYO16
3956	ING2
3957	COX10
3958	SMARCA4
3959	NAT10
3960	NBEAL1
3961	CEL
3962	NCBP1
3963	NDST1
3964	MX2
3965	ZNF202
3966	NEU3
3967	NFKBIE
3968	TENT5A
3969	RMDN3
3970	CDC123
3971	CFDP1
3972	NGF
3973	CSH1
3974	NOL9
3975	NPAS2
3976	GALR1
3977	CABP1
3978	NUDT6
3979	OCEL1
3980	GFRA2
3981	TBX1
3982	PALM
3983	NEK11
3984	RARA
3985	DST
3986	TACR1
3987	FAM184A
3988	HP
3989	PCYT1A
3990	PDE10A
3991	FBXW2
3992	FHIP2B
3993	PHF11
3994	MGAT2
3995	VCAN
3996	PINLYP
3997	APTX
3998	ASB1
3999	PGRMC1
4000	PLAAT1
4001	XCR1
4002	FAM120C
4003	PLIN2
4004	SELL
4005	CCL11
4006	ARMC6
4007	POMP
4008	IRF2
4009	PHF2
4010	PRELP
4011	VPS45
4012	LRRC49
4013	PRKY
4014	GUCY2C
4015	MROH9
4016	TCF20
4017	CD226
4018	PTPN13
4019	CDK8
4020	RAB28
4021	R3HCC1L
4022	VASP
4023	RAPGEFL1
4024	RARS1
4025	CD1B
4026	RBM8A
4027	PRKAG2
4028	RHEB
4029	DHX58
4030	F5
4031	SLC25A5
4032	SGK1
4033	ZNF224
4034	RPS21
4035	TTC38
4036	OGT
4037	SACS
4038	SASH1
4039	ZBTB7B
4040	ZNF706
4041	BEST1
4042	G6PC1
4043	SCARF1
4044	GSAP
4045	SEPTIN9
4046	PATZ1
4047	OGFOD3
4048	CEP41
4049	NSMAF
4050	SLC31A1
4051	PHKG1
4052	SLC39A14
4053	DARS1
4054	RFX5
4055	TCIRG1
4056	SMARCD3
4057	ZNF652
4058	NIBAN1
4059	ADAM23
4060	SP100
4061	SRPRB
4062	STS
4063	SYNCRIP
4064	MYL7
4065	TARBP2
4066	TINF2
4067	TLL2
4068	TMEM177
4069	UTP14A
4070	TMEM87A
4071	MICALL1
4072	DPAGT1
4073	TOP3A
4074	KLF10
4075	MED8
4076	TPR
4077	ATP1A2
4078	PLEKHS1
4079	TRIM21
4080	NPY6R
4081	TSPYL5
4082	CNR2
4083	YAF2
4084	TUBB2A
4085	UBAP2L
4086	PRB1
4087	HINT1
4088	UBE2O
4089	SAYSD1
4090	SERINC3
4091	TP63
4092	SMR3A
4093	UBE4B
4094	UBP1
4095	UPF2
4096	XRCC4
4097	GDAP1
4098	KLHL41
4099	SPRY4
4100	ENG
4101	ZEB2
4102	ZFR2
4103	ADH1B
4104	ZNF24
4105	AAGAB
4106	ZNF32
4107	EID1
4108	CD2BP2
4109	PFKFB3
4110	FAF1
4111	SULT1C2
4112	TBX2
4113	CALML5
4114	SYCP2
4115	AFDN
4116	ABHD10
4117	THEG
4118	MAEA
4119	AQP6
4120	CAD
4121	ADAMTS6
4122	OGN
4123	MCL1
4124	ADGRB3
4125	ADIPOR1
4126	AKAP10
4127	GPD1
4128	RHOG
4129	AKT3
4130	GDPD5
4131	ALDH1A3
4132	PDXK
4133	ARMCX1
4134	ERAP1
4135	ASB13
4136	TCEAL1
4137	ATP1B3
4138	PSG9
4139	IFNW1
4140	ATP6V1D
4141	TCP10L3
4142	MED4
4143	CLIC1P1
4144	P4HA2
4145	BCAM
4146	CEP112
4147	BCS1L
4148	CLPX
4149	CHAC1
4150	ABL2
4151	CIAO2B
4152	MRPS16
4153	CALR
4154	NEK7
4155	CAMKK2
4156	RAD23B
4157	SPPL2B
4158	MCC
4159	CAPZB
4160	GNS
4161	DDOST
4162	CCDC87
4163	CTBP2
4164	CCNK
4165	KLF3
4166	CES1P1
4167	LMTK2
4168	PADI2
4169	SLC17A4
4170	BMP8A
4171	TANK
4172	CFAP44
4173	TSEN2
4174	UNC5C
4175	NCOA6
4176	CHPF2
4177	CHI3L1
4178	CIDEB
4179	CARM1
4180	CREBL2
4181	CRYBG2
4182	HEXB
4183	PRAME
4184	CTNND2
4185	TOE1
4186	CEACAM1
4187	CYSLTR2
4188	DDAH2
4189	ANTXR1
4190	NFIL3
4191	NEK3
4192	MATK
4193	DEF8
4194	MAF
4195	SEH1L
4196	CD79B
4197	SNAP25
4198	FAR2
4199	STRAP
4200	DEXI
4201	BCL9
4202	ADCY7
4203	CBFA2T3
4204	DHX9
4205	PDHA2
4206	DLGAP4
4207	ACTA1
4208	NPAT
4209	DNM3
4210	TMSB15A
4211	SIRT4
4212	SLC25A36
4213	RNF122
4214	BICD1
4215	PPP1R1A
4216	DROSHA
4217	DYNLL1
4218	DNM2
4219	APOC3
4220	STYXL1
4221	LRP1
4222	PRKD3
4223	ZFTA
4224	SEC61B
4225	EI24
4226	IMMT
4227	CYP39A1
4228	EIF1
4229	ACVR2B
4230	TIMM13
4231	EIF3E
4232	CLGN
4233	EN1
4234	ENTREP1
4235	PTCH2
4236	ENTREP3
4237	AP4M1
4238	FAM3C
4239	YLPM1
4240	TNFRSF21
4241	ASB6
4242	VDAC3
4243	TAF12
4244	SPRY2
4245	ASIP
4246	FRMPD4
4247	SLC5A12
4248	CNOT8
4249	RPS27A
4250	CTNND1
4251	DGKZ
4252	C22orf46P
4253	GJA1
4254	GLG1
4255	CASP8AP2
4256	SLC30A4
4257	FRMD4B
4258	GNAI2
4259	UBR4
4260	EGR1
4261	GPR161
4262	TIMP4
4263	GPX2
4264	TES
4265	ZNF536
4266	TOMM70
4267	GUF1
4268	TRPV1
4269	GUSB
4270	H3C1
4271	METRN
4272	HADH
4273	SLC28A3
4274	THAP11
4275	GRK1
4276	ACTL6A
4277	HLA-F-AS1
4278	POLR1F
4279	HSPB6
4280	ICAM3
4281	SCNN1A
4282	DYNC2H1
4283	INTS7
4284	ADIPOQ
4285	ITIH5
4286	MST1R
4287	COA3
4288	KCNJ12
4289	KDM5D
4290	PMAIP1
4291	SNU13
4292	ST3GAL2
4293	ERCC4
4294	KRT7
4295	LARP4
4296	ITGB1BP1
4297	ASPSCR1
4298	CBLIF
4299	GLB1
4300	AMIGO2
4301	LPGAT1
4302	PEX13
4303	MANSC1
4304	CAMSAP1
4305	SPINT1
4306	BUD31
4307	HSD17B6
4308	MCTP1
4309	ZNF350
4310	TELO2
4311	ZNF180
4312	TMCO6
4313	MGST3
4314	YJU2
4315	MLXIPL
4316	COX6A2
4317	MRPL24
4318	RINT1
4319	PLP2
4320	ZFHX3
4321	ANO10
4322	NUMA1
4323	HARS1
4324	ISLR
4325	NETO2
4326	ZNF236
4327	MYT1
4328	NHERF1
4329	ANXA5
4330	NOVA2
4331	CD6
4332	PINK1
4333	NPL
4334	NPR3
4335	SNPH
4336	NR1H2
4337	NRCAM
4338	OLA1
4339	ORC3
4340	PAK1IP1
4341	TWNK
4342	PDGFRA
4343	LAMTOR3
4344	PDZRN3
4345	VPS13D
4346	PF4
4347	PIK3CA
4348	CCDC88C
4349	PQBP1
4350	PKNOX2
4351	PSMD1
4352	PKP1
4353	RXRB
4354	CHRNA5
4355	MARS1
4356	PPIC
4357	ANGEL2
4358	HTR7P1
4359	ACVR2B-AS1
4360	EP300
4361	HOOK2
4362	PPP4R4
4363	YJU2B
4364	ZNF767P
4365	PRPS2
4366	PRPSAP1
4367	FKBP15
4368	TMEM132A
4369	PTGIS
4370	TOMM20
4371	KLHL18
4372	QPCT
4373	FAM30A
4374	KRT33B
4375	RAB25
4376	MYCN
4377	ZBTB14
4378	RBBP8
4379	STEEP1
4380	RFX3
4381	RIPK4
4382	RNF146
4383	FUCA1
4384	MEN1
4385	RNLS
4386	TIPARP
4387	RPAP1
4388	GALNT12
4389	INPP4A
4390	RUSF1
4391	ZNF821
4392	LIMK1
4393	ATOSB
4394	CCT4
4395	AMELX
4396	ZSCAN18
4397	OXSR1
4398	PDCD11
4399	RBM14-RBM4
4400	SEC31A
4401	ATXN7L3B
4402	SEMA4C
4403	SERPINA7
4404	DPF1
4405	DCAF8
4406	TMEM187
4407	SGCA
4408	SGPP1
4409	SERPING1
4410	TBC1D22B
4411	SIRPA
4412	CLASRP
4413	SEM1
4414	ADH7
4415	SLC35A2
4416	CADPS2
4417	SLC4A8
4418	SMG1
4419	PIGL
4420	CCDC40
4421	COMMD8
4422	LAMA5
4423	SOCS6
4424	RPL15P22
4425	SP1
4426	NDUFA3
4427	SPATA2L
4428	DNAJC10
4429	ADGRB2
4430	DMBT1
4431	PPP1R10
4432	SYNJ1
4433	ARMT1
4434	ADGB
4435	FRRS1L
4436	TBC1D22A
4437	CASP7
4438	PPA1
4439	ITGB5
4440	VPS26A
4441	CLUL1
4442	TIMM23
4443	UBE2J1
4444	MYH8
4445	MMP2
4446	LRP10
4447	TOP1
4448	TSPAN32
4449	VCL
4450	BHLHE41
4451	TRIB2
4452	SLC24A1
4453	CST7
4454	TRIM56
4455	RSPH14
4456	AIF1
4457	TRIO
4458	KCNQ2
4459	TTC28
4460	CD22
4461	TTF1
4462	TYRP1
4463	UIMC1
4464	UQCRC1
4465	GOLGA7
4466	USP32
4467	VAV2
4468	NOSIP
4469	FGF9
4470	PLEKHB2
4471	GLRA1
4472	XDH
4473	TUFT1
4474	UCN
4475	MZB1
4476	YOD1
4477	YWHAB
4478	CCDC28B
4479	RBMS1
4480	PIGG
4481	HOXD9
4482	MOCS3
4483	ZNF512B
4484	IDI2-AS1
4485	ZSCAN16
4486	BBS4
4487	RNF11
4488	ABCA7
4489	GFI1
4490	CPED1
4491	ACOX1
4492	MAT2B
4493	GGA3
4494	USP16
4495	PHB2
4496	ALG3
4497	ALPL
4498	AKAP3
4499	ANAPC15
4500	CDH5
4501	ANKRD34C
4502	TTC27
4503	APEH
4504	SRPK1
4505	ARHGEF6
4506	ARL14
4507	SSX5
4508	RHBDF2
4509	RPS4Y1
4510	ARPP21
4511	ERCC3
4512	ATF7IP2
4513	ATP2B1
4514	SLA
4515	ATP5F1B
4516	ATRX
4517	CNTFR
4518	BCR
4519	SLC5A4
4520	OLAH
4521	NAPA
4522	PGM3
4523	OR10C1
4524	BTBD1
4525	BZW1
4526	PFKM
4527	TMA16
4528	KCNIP1
4529	CA5A
4530	MTMR3
4531	ETV5
4532	CARD9
4533	PDCD10
4534	CASS4
4535	TSC22D1
4536	P2RY10
4537	CCDC6
4538	NKRF
4539	ZNF226
4540	CCNB1IP1
4541	TAF4B
4542	TRIB3
4543	MYL2
4544	CELSR1
4545	PRB3
4546	CHCHD3
4547	CNIH3
4548	PYGB
4549	PTTG1IP
4550	COIL
4551	TMEM147-AS1
4552	SAFB2
4553	CPM
4554	KCNC4
4555	CTNNA3
4556	RPGR
4557	PRND
4558	DCAF6
4559	SDC4
4560	DDX10
4561	DDX49
4562	DHX38
4563	CACNA1E
4564	DIMT1
4565	DNA2
4566	NANS
4567	EDN1
4568	RAB32
4569	CDC25B
4570	FBXL15
4571	EPHB4
4572	ADGRE5
4573	TNIP3
4574	CD53
4575	PBRM1
4576	DR1
4577	GLRA3
4578	FBXW11
4579	FGF23
4580	STAT6
4581	RETSAT
4582	BDH1
4583	TMPRSS3
4584	SLC26A1
4585	FRK
4586	GADD45A
4587	MUC20-OT1
4588	MEGF9
4589	GLDC
4590	ACP1
4591	GLO1
4592	WBP1L
4593	GNL3L
4594	KHNYN
4595	GSK3B
4596	MOSPD3
4597	INSL3
4598	LRAT
4599	CAV3
4600	USP10
4601	LEMD3
4602	HBB
4603	SPINK5
4604	HEPH
4605	GPSM3
4606	TIMM10
4607	ICMT
4608	RUVBL1
4609	CCDC121
4610	GMPS
4611	FOXF2
4612	IGF2BP3
4613	IGHV4-34
4614	DDX50
4615	EDEM3
4616	TFF2
4617	INTS13
4618	ZNF254
4619	PROC
4620	ISCU
4621	MEGF8
4622	ISG15
4623	KAT6A
4624	HOXC13
4625	SAV1
4626	GMFB
4627	ELAPOR1
4628	KDM2A
4629	PAF1
4630	KDM6B
4631	KLF9
4632	PIM2
4633	ATP1A1
4634	CREB5
4635	PCDH11Y
4636	LAMA4
4637	CCT5
4638	RNF167
4639	CKAP5
4640	HCFC1R1
4641	LMBR1L
4642	FAH
4643	LONP1
4644	KHDRBS2
4645	TRPC2
4646	LRRN3
4647	BTBD2
4648	GNE
4649	PKP2
4650	MNT
4651	MACROH2A1
4652	RRAGB
4653	MAN1A1
4654	ZMYND10
4655	SGCE
4656	MAN2A1
4657	MAP3K9
4658	CTSO
4659	MAPK10
4660	ADAMTSL4
4661	MAPK14
4662	ADAM28
4663	NLRP2
4664	MAPRE2
4665	KCNV2
4666	RPS6KA4
4667	MED13
4668	SEPTIN10
4669	COX4I1
4670	TERF2IP
4671	MFAP3
4672	BHMT2
4673	MIS18BP1
4674	MPST
4675	MKLN1
4676	GP1BA
4677	PILRA
4678	MRPS10
4679	MSANTD1
4680	NT5C
4681	DUSP5
4682	NIPSNAP1
4683	TRIM44
4684	PRKD1
4685	MTTP
4686	HTR1F
4687	MYMX
4688	OR12D2
4689	NAB1
4690	CSRP3
4691	GSDME
4692	TWIST1
4693	KARS1
4694	TRIT1
4695	NBAS
4696	NSDHL
4697	PLOD2
4698	NCL
4699	IRAK1
4700	EIF2S1
4701	FADS1
4702	AGBL2
4703	CD84
4704	EXOSC4
4705	PDS5B
4706	PELI1
4707	RPL5
4708	SEC14L1
4709	TUBB2B
4710	SLC9A6
4711	PHKG2
4712	PIEZO1
4713	PITRM1
4714	PLA2G2A
4715	PLBD1
4716	PSMD8
4717	PLEKHM1
4718	PEPD
4719	PLEKHO1
4720	DDX56
4721	PLK2
4722	PLK3
4723	SPCS3
4724	PLPP1
4725	LRRC17
4726	WDFY3
4727	PNPLA4
4728	ZNF710-AS1
4729	DUSP26
4730	CTCF
4731	POLR2C
4732	PPARGC1B
4733	PPP1R12A
4734	PIGA
4735	PPP1R3C
4736	PRMT5
4737	MACF1
4738	ZNF688
4739	RABGEF1P1
4740	SLC25A20
4741	NDUFB4
4742	PECR
4743	PSG1
4744	NPC2
4745	CCDC9
4746	PSMD12
4747	H2AC6
4748	PTGER1
4749	RAB7A
4750	NME4
4751	CNGA3
4752	RBMS2
4753	CHRNA1
4754	RPP40
4755	EGLN3
4756	DYNC1I1
4757	INA
4758	RTL8A
4759	HSF2
4760	STXBP1
4761	MGRN1
4762	DNASE1L2
4763	SARS2
4764	SCAI
4765	UFD1
4766	ANKS1B
4767	TMEM158
4768	SERBP1
4769	SERF2
4770	SERINC5
4771	TTLL1
4772	SETBP1
4773	MALT1
4774	SGSM3
4775	GALR3
4776	SH2D3A
4777	TNNI1
4778	SLC25A17
4779	KRT8P11
4780	SLC25A38
4781	SLC52A2
4782	EMID1
4783	SCNM1
4784	ARHGAP5
4785	CNIH1
4786	SMAD5
4787	LTBP1
4788	SNAPC3
4789	BBC3
4790	SNRNP200
4791	SNW1
4792	SCAF4
4793	ELL
4794	MED28
4795	EEF1D
4796	SPATS2
4797	CLSTN3
4798	SPEF1
4799	FAS
4800	SRD5A2
4801	UPK3B
4802	SRRD
4803	IRF8
4804	NPAS1
4805	PRKAB2
4806	MED22
4807	FSTL3
4808	SEPHS1
4809	DEF6
4810	RGS11
4811	GJB3
4812	RPS11
4813	NDNF
4814	SYT12
4815	KSR1
4816	PRRC2C
4817	PRKCH
4818	H2BC8
4819	TBP
4820	GTF2E1
4821	TCEAL9
4822	CLOCK
4823	CISH
4824	TNFRSF4
4825	IL6
4826	LYRM4
4827	TGFBRAP1
4828	RAB26
4829	MIDEAS
4830	MAPKAP1
4831	PRMT3
4832	TAF7
4833	SCAMP4
4834	TNFSF9
4835	DUSP10
4836	TSC1
4837	ITK
4838	TUBGCP2
4839	NFKB2
4840	POMC
4841	TTC19
4842	FHIT
4843	USP7
4844	WAC
4845	ADAMTS12
4846	ZFP36L2
4847	WRAP53
4848	USO1
4849	ZBTB39
4850	ZCCHC24
4851	COG8
4852	LST1
4853	MPG
4854	AGTR2
4855	ZNF672
4856	TNFSF4
4857	ABHD3
4858	BZW2
4859	ADRB1
4860	LIN7C
4861	EIF2B2
4862	ZNF184
4863	PGBD5
4864	CALU
4865	AGPAT3
4866	HTR2C
4867	AIFM1
4868	TOX3
4869	SLC13A2
4870	LMO4
4871	ALPP
4872	GPR87
4873	ANKRD55
4874	SPRING1
4875	TNK2
4876	PLD3
4877	ANXA2P2
4878	TRIAP1
4879	ANXA6
4880	SNRK
4881	CCNP
4882	RAB5A
4883	EXOC7
4884	CTSV
4885	ARHGAP32
4886	DDRGK1
4887	ANGPTL4
4888	TRMT5
4889	ATG4B
4890	PCNX2
4891	DOCK2
4892	SHC1
4893	SURF1
4894	TAOK3
4895	ATP8A2
4896	CHKA
4897	GRIK2
4898	ATPAF2
4899	PHF1
4900	PUS1
4901	GDF2
4902	CNOT7
4903	SPCS1
4904	BTBD3
4905	ADI1
4906	CA8
4907	SLC35B1
4908	EMC10
4909	CALM3
4910	CCDC59
4911	TRANK1
4912	PDCD2
4913	CD247
4914	TGOLN2
4915	BTN2A2
4916	CD38
4917	IL36RN
4918	CDH4
4919	NOC2L
4920	CEP57
4921	ATG16L1
4922	MON1B
4923	ELK1
4924	CLDN14
4925	ADAM10
4926	COPS3
4927	HKDC1
4928	COQ3
4929	ARHGEF15
4930	ATP1B1
4931	SPATA20
4932	MED18
4933	CTPS2
4934	DOT1L
4935	MAP3K14
4936	PABPC3
4937	DCK
4938	DDX23
4939	C1orf105
4940	VPS72
4941	STX4
4942	DDX41
4943	SDS
4944	DHCR24
4945	NPEPPS
4946	DHX8
4947	PPY2P
4948	TRIM25
4949	SRSF11
4950	RC3H2
4951	DNAI1
4952	NDUFA4
4953	SERPINI2
4954	NT5M
4955	DPY30
4956	NBPF1
4957	DPYSL4
4958	RAD52
4959	PPFIA1
4960	POU6F2
4961	LPCAT4
4962	TPGS2
4963	ELAVL3
4964	RRP1
4965	ELF2
4966	HDAC3
4967	CACNA1D
4968	GRTP1
4969	SGK2
4970	IL6R
4971	FBXO3
4972	INSIG1
4973	XPO1
4974	RNF115
4975	FCGR2B
4976	FCRL2
4977	SLC1A4
4978	FGF13
4979	MAB21L1
4980	FGF18
4981	NRIP3
4982	ACADS
4983	TNFRSF17
4984	GABRA1
4985	PHOX2A
4986	PCLO
4987	PTCD2
4988	PTPN20
4989	GATA2
4990	RCC1L
4991	GMPPA
4992	GNG7
4993	ABCB4
4994	EDAR
4995	GNL2
4996	APIP
4997	CEACAM8
4998	FASTK
4999	ARSD
5000	GOLGA2P5
5001	SLC9A3
5002	GON4L
5003	GP5
5004	HCN4
5005	GPR39
5006	MTREX
5007	GPR78
5008	CIITA
5009	KRT81
5010	GJC2
5011	GTF2H1
5012	MEPE
5013	PGK2
5014	KCTD15
5015	ARFGAP3
5016	DNAJC16
5017	FECH
5018	UBE3A
5019	HIPK1
5020	PRRC1
5021	GIT2
5022	HIVEP1
5023	ENDOU
5024	XAF1
5025	GPT
5026	PSMC4
5027	KCTD2
5028	USP36
5029	IARS2
5030	CERNA1
5031	ADGRL1
5032	FGFR4
5033	IKBKE
5034	IL21
5035	S100A10
5036	ERGIC2
5037	BIRC7
5038	PRAMEF11
5039	RABEP1
5040	MYOT
5041	KHDRBS3
5042	VSIG10
5043	ADK
5044	KLHL23
5045	KLHL25
5046	KLHL26
5047	SEC14L3
5048	ZMYND8
5049	KRT38
5050	HDHD3
5051	YIPF3
5052	MOB4
5053	LCP1
5054	PPP1R12B
5055	NR1D2
5056	LGALS1
5057	LIG4
5058	LIN7A
5059	LINC01618
5060	HSPA9
5061	INHBB
5062	SIGLEC5
5063	ERG28
5064	LRRC40
5065	GMPR2
5066	LYRM1
5067	MVP
5068	MC4R
5069	MDH1
5070	MEF2D
5071	FOSB
5072	MGA
5073	MRC2
5074	EMC3
5075	RAB21
5076	CAVIN2
5077	KLHL35
5078	MYL5
5079	MTRR
5080	AAK1
5081	ADCY2
5082	LPA
5083	PON2
5084	NEDD4L
5085	IL36A
5086	NSUN3
5087	SYNDIG1
5088	NINJ2
5089	NME7
5090	BLTP3B
5091	NNAT
5092	ZNF264
5093	NSF
5094	PRKCE
5095	SND1
5096	NXPE4
5097	SLC35C1
5098	LRIG1
5099	NPLOC4
5100	CD1C
5101	IL1RN
5102	OPRPN
5103	GSPT2
5104	G6PC3
5105	MPP3
5106	FAM110D
5107	ASH1L
5108	C11orf71
5109	PECAM1
5110	SLCO3A1
5111	MIPEP
5112	SPART
5113	UFSP2
5114	PIAS4
5115	GTF2A2
5116	PID1
5117	PIGC
5118	PIGZ
5119	PIK3R1
5120	C22orf31
5121	PLEKHG3
5122	CEP250
5123	TMEM186
5124	ZNF274
5125	TNFRSF10C
5126	RPS19
5127	PODNL1
5128	BBOF1
5129	RMDN1
5130	IFITM2
5131	OCA2
5132	PACS2
5133	BIN3
5134	PRKDC
5135	TTC33
5136	PRODH2
5137	UXT
5138	PSME3IP1
5139	KIF5A
5140	CARS2
5141	HMGB3P30
5142	PYCARD
5143	RAB11FIP3
5144	CACNB1
5145	SRGAP2
5146	CIBAR1
5147	CDK12
5148	SRRT
5149	RABEPK
5150	CCS
5151	ZNF267
5152	ZFP36L1
5153	RBL1
5154	SNX16
5155	HPX
5156	TRAV8-6
5157	RBM6
5158	TRIM27
5159	RBP4
5160	RCOR1
5161	AP1M2
5162	NUAK1
5163	RGS9
5164	RIPK1
5165	FOLH1
5166	C6orf15
5167	CYP11B2
5168	RPL23
5169	PAPPA2
5170	RPL36
5171	AMPH
5172	LAMP3
5173	HMBS
5174	ADAM18
5175	S100A6
5176	SOBP
5177	SEC24D
5178	CLK2
5179	SYT13
5180	GDE1
5181	SH3GL2
5182	LDAH
5183	MATN2
5184	HRC
5185	SIPA1
5186	SIX2
5187	DNAJA4
5188	PHF8
5189	USE1
5190	RND2
5191	SLC26A4
5192	OSGEP
5193	SLC39A4
5194	SLC41A3
5195	SLC25A30
5196	SLCO5A1
5197	SPAG1
5198	PLCB2
5199	SMTN
5200	RFXAP
5201	SNX10
5202	DDX6
5203	SPTBN2
5204	FBXO38
5205	SRSF4
5206	ITGB8
5207	NONO
5208	NRDC
5209	RGS7
5210	C1QTNF1
5211	PIP4K2C
5212	TESK1
5213	THAP3
5214	THUMPD1
5215	PSMD2
5216	PSMD7
5217	TBPL1
5218	PRORY
5219	TLCD3A
5220	TMUB2
5221	SLC11A2
5222	GALC
5223	TMEM126B
5224	TMEM260
5225	ETFB
5226	HOXB3
5227	NDUFA10
5228	ETS1
5229	NAAA
5230	PTPRA
5231	TBC1D29P
5232	TRAF4
5233	RAB22A
5234	ANXA7
5235	TRIM48
5236	TBC1D15
5237	TTI2
5238	VPS50
5239	WFS1
5240	UFC1
5241	TNP1
5242	SREK1
5243	ZNF225
5244	ZNF516
5245	LAGE3
5246	AJAP1
5247	WNT3
5248	WNT4
5249	GP9
5250	ZC3H12A
5251	ACRV1
5252	FANCE
5253	FES
5254	YWHAE
5255	HLCS
5256	ZNF135
5257	MOCS2
5258	OSBPL11
5259	ECSIT
5260	SEC24C
5261	ZBTB44
5262	ABCE1
5263	ADAMTS3
5264	GLP1R
5265	IGFBP1
5266	NUP93
5267	PPP1CC
5268	TOR1B
5269	AMBN
5270	VCPIP1
5271	GAA
5272	MTERF4
5273	ANKRD11
5274	PHACTR1
5275	TRIM32
5276	TCEA2
5277	PANK3
5278	APOL3
5279	TRMT2B
5280	MAPK9
5281	TRMT2A
5282	FRMD4A
5283	SART3
5284	ATP11B
5285	CAPN9
5286	ST6GAL1
5287	CCL19
5288	HPCA
5289	ATXN10
5290	BBX
5291	RRN3
5292	EOLA2-DT
5293	BLNK
5294	TNPO1
5295	BTAF1
5296	PREPL
5297	BMAL1
5298	RRAGA
5299	BMX
5300	SPINK1
5301	NIPAL2
5302	BSDC1
5303	C1orf174
5304	SLC25A13
5305	C1orf35
5306	DVL3
5307	ZNF430
5308	CACNA1C
5309	TRAPPC10
5310	MCM9
5311	TCL1A
5312	NCOR2
5313	CAPN5
5314	GZMH
5315	EHHADH
5316	DYSF
5317	ZNF787
5318	AK6
5319	SMPD1
5320	CD81
5321	DPYS
5322	CDC42EP4
5323	SELPLG
5324	RGS17
5325	MED17
5326	CES2
5327	CFTR
5328	TMEM204
5329	ABCA1
5330	CHD3
5331	TTC21B
5332	VTCN1
5333	RPL28
5334	SLC35G2
5335	ZNF257
5336	HUWE1
5337	TADA2A
5338	MARCHF7
5339	GNAO1
5340	CPD
5341	NPC1
5342	LBR
5343	PROS1
5344	LPP
5345	CLP1
5346	DLGAP2
5347	FGL2
5348	CSPG5
5349	VEGFB
5350	CSRP2
5351	BMP2K
5352	ACAA1
5353	DCBLD2
5354	NCDN
5355	CD160
5356	PNMA3
5357	DIP2A
5358	DUSP9
5359	DPP6
5360	NHERF2
5361	REEP2
5362	DVL2
5363	RBM25
5364	IL18
5365	ISYNA1
5366	ECPAS
5367	PRPF4B
5368	MMP24OS
5369	USP53
5370	MORC2
5371	EIF2AK3
5372	EIF4G3
5373	RCOR3
5374	EML3
5375	RNF123
5376	COL6A2
5377	FAM20B
5378	CEMIP2
5379	FIS1
5380	BCO1
5381	PRX
5382	COL4A3
5383	ERN1
5384	GABRA4
5385	ERN2
5386	GALNT10
5387	ADPRH
5388	PDGFD
5389	GGT5
5390	SUSD5
5391	TMEM121
5392	CIZ1
5393	PTGER2
5394	IL20RA
5395	H3C10
5396	PTGIR
5397	PANX1
5398	ADIRF
5399	MAST1
5400	ARL17B
5401	EPCAM
5402	HK2
5403	COL6A1
5404	KCNV1
5405	HERC6
5406	SUMO2
5407	CUL5
5408	WDR47
5409	HLA-J
5410	BNIP3
5411	PMEL
5412	HMGXB4
5413	HOXB7
5414	HAND1
5415	PELP1
5416	IBSP
5417	MARCHF1
5418	NOX5
5419	IBTK
5420	SERPINF2
5421	CLK4
5422	ZNF665
5423	CLMN
5424	HAX1
5425	TM2D3
5426	ATXN1
5427	ASGR2
5428	INPP5J
5429	IFNA6
5430	POMT2
5431	MYOC
5432	HLA-F
5433	SOCS7
5434	PLIN3
5435	KIAA0930
5436	KIF25-AS1
5437	CSE1L
5438	NDUFC1
5439	LILRA6
5440	GOLPH3L
5441	SUMO1
5442	LIMK2
5443	LRIF1
5444	LRFN3
5445	LIMA1
5446	TBCB
5447	AQP5
5448	CALCB
5449	PRKG1
5450	CHI3L2
5451	PAMR1
5452	MYH10
5453	MAP3K5
5454	MBD4
5455	NKX2-8
5456	MECR
5457	MICU2
5458	MLX
5459	IRF4
5460	MMACHC
5461	FGFR1
5462	TMEM41B
5463	DEPP1
5464	MRPL18
5465	JAG1
5466	PDIA6
5467	SIGIRR
5468	PLPP2
5469	BTN2A1
5470	SNX11
5471	MSX1
5472	MTUS2
5473	CHRNA2
5474	MYCBP2
5475	IGFBP3
5476	MYO19
5477	NCK2
5478	EVL
5479	PDLIM5
5480	NECAB3
5481	NELL2
5482	ME3
5483	REV1
5484	C3
5485	PCDH17
5486	MTMR9
5487	CDR2
5488	FTCD
5489	CUEDC2
5490	HADHA
5491	NT5DC3
5492	NUDC
5493	SEC22A
5494	IFT81
5495	SERPINA5
5496	OARD1
5497	NAP1L4
5498	C1orf21
5499	TMEM268
5500	OPCML
5501	HYOU1
5502	OR10H1
5503	KLRB1
5504	FOSL1
5505	TRIM11
5506	C2CD2
5507	P2RX4
5508	TFAM
5509	TRIM45
5510	OTUD7B
5511	PCK2
5512	PDGFC
5513	SF3B1
5514	PGGT1B
5515	CYP1A2
5516	BRD2
5517	PSKH1
5518	MIA2
5519	PHF13
5520	GALE
5521	SAMD4A
5522	PLTP
5523	PLN
5524	PIR
5525	EIF3A
5526	RPL13
5527	TRPV6
5528	PLP1
5529	LIMCH1
5530	POLR2G
5531	ZDHHC24
5532	PPP2R5E
5533	PRELID3B
5534	INTS12
5535	GCC2
5536	PROM1
5537	NSD1
5538	EAPP
5539	PSMA3
5540	INSL5
5541	ADAMTSL2
5542	PTDSS2
5543	PTPRK
5544	OAZ2
5545	LLGL1
5546	RAB3A
5547	UTP20
5548	EML2
5549	SRSF5
5550	RBM39
5551	RCL1
5552	LZTS1
5553	RESF1
5554	ITPA
5555	RNF17
5556	TRPC4
5557	ROCK2
5558	RRAS
5559	CRIPT
5560	RPE
5561	ZFPM2
5562	ARSB
5563	MYL1
5564	SAFB
5565	SEC31B
5566	FBXL18
5567	FAM90A1
5568	GMEB1
5569	SEMA3A
5570	SH2B2
5571	GPX4
5572	SH3TC1
5573	TUBB4A
5574	SIAH1
5575	MINDY3
5576	RUNX1T1
5577	SLC25A14
5578	CHFR
5579	GATA6
5580	SLC28A2
5581	NR0B1
5582	FNDC8
5583	GRM6
5584	PART1
5585	SLC3A1
5586	PLXNA3
5587	RAB3D
5588	INF2
5589	SLC48A1
5590	HTRA2
5591	SLCO2A1
5592	C9
5593	CCL7
5594	F8
5595	SOX13
5596	FUT2
5597	TTC17
5598	PRDM10
5599	VARS1
5600	SQLE
5601	RPAIN
5602	STARD13
5603	B9D1
5604	NCOA3
5605	ZMYND11
5606	PPP3CB
5607	SUMF2
5608	BICD2
5609	TAF1
5610	CNTNAP1
5611	TAF13
5612	NF2
5613	TCTA
5614	EPN2
5615	PKD2
5616	ACTR6
5617	TCTN3
5618	ATAT1
5619	ING4
5620	KIF1B
5621	RAG1
5622	TIAL1
5623	NOTCH4
5624	PXN
5625	TMEM123
5626	ZCCHC4
5627	ANXA9
5628	TMEM176A
5629	TMEM248
5630	CASP1
5631	TNFRSF12A
5632	UQCRC2
5633	ATP7B
5634	CAPZA1P1
5635	TLX3
5636	ANKS1A
5637	ZIM2
5638	AP3D1
5639	TRAPPC8
5640	FARP1
5641	TSPAN14
5642	MYL12A
5643	TRAV16
5644	MAGEA4
5645	ACSM1
5646	LGALS4
5647	WDR6
5648	PBX3-DT
5649	SPATA6
5650	ANAPC2
5651	GLYAT
5652	YY1
5653	TPT1
5654	TAX1BP3
5655	HABP4
5656	PBX1
5657	APCS
5658	ZKSCAN1
5659	ARHGDIG
5660	HAMP
5661	SLC7A2
5662	CMAHP
5663	TFG
5664	CYP2A13
5665	FFAR1
5666	ACACA
5667	DENND4C
5668	ACTR2
5669	ACTR8
5670	NUDT3
5671	ANKRD28
5672	SH3BP5
5673	AK2
5674	CRYBG3
5675	ANGPTL2
5676	AKR1D1
5677	MRPL39
5678	BORCS6
5679	ALDH7A1
5680	OTUB1
5681	AP1G1
5682	OPRM1
5683	IQCH
5684	SLC30A9
5685	AP5S1
5686	APAF1
5687	ZBTB6
5688	ARID4B
5689	RHOBTB3
5690	SLC22A3
5691	METTL13
5692	ATP6V0B
5693	NBEA
5694	ATXN7
5695	OXR1
5696	BCL7B
5697	BCORL1
5698	ZNF613
5699	BIN1
5700	BIRC2
5701	GZMM
5702	BLCAP
5703	BMPR2
5704	SLIT3
5705	NFRKB
5706	BRF1
5707	BSN
5708	C11orf80
5709	CYRIB
5710	SDR39U1
5711	DCAF7
5712	NDUFS1
5713	GREB1L
5714	NAP1L3
5715	CHD2
5716	CTTN
5717	RRBP1
5718	HIVEP2
5719	CD28
5720	H1-1
5721	RGCC
5722	CD3G
5723	SMG5
5724	POPDC3
5725	CDKAL1
5726	TOPORS
5727	GRK4
5728	AVPR1B
5729	CHST8
5730	WDR5B
5731	TMED9
5732	RAB11B
5733	RPH3A
5734	CINP
5735	ZNF768
5736	CWF19L1
5737	NMNAT2
5738	CLCN3
5739	HERC2P3
5740	CNBP
5741	CAAP1
5742	COPS6
5743	CPA2
5744	ANXA11
5745	CPEB3
5746	MAP2K3
5747	DSG1
5748	TNFRSF9
5749	CSNK1D
5750	MMRN2
5751	CSTF1
5752	TIMM22
5753	CTDP1
5754	KNOP1
5755	MACIR
5756	CX3CL1
5757	DAPK1
5758	DDX17
5759	PDIA3
5760	DHX57
5761	BPNT2
5762	PCSK5
5763	DLEU1
5764	CR1
5765	ADD3
5766	CALCR
5767	DNPEP
5768	IL27RA
5769	NSMCE4A
5770	DPM1
5771	HGSNAT
5772	KIAA0087
5773	ZBTB18
5774	PTPN3
5775	DTNB
5776	SOX12
5777	RABGGTA
5778	YIPF1
5779	SLC22A8
5780	SMARCD1
5781	CDK10
5782	EMP1
5783	ZNF667
5784	EPM2AIP1
5785	HLA-DPB1
5786	ESR1
5787	ALOX12B
5788	CAT
5789	CPSF4
5790	FABP6
5791	TXN
5792	ZNF507
5793	SPTBN1-AS2
5794	KCNAB2
5795	GRN
5796	FOXN3-AS2
5797	OGG1
5798	NUDT1
5799	ATP4B
5800	FOXD1-AS1
5801	BCL2L14
5802	SQSTM1
5803	DRG2
5804	STX7
5805	ADGRG6
5806	GABRG2
5807	GATA1
5808	ACOX3
5809	NIT2
5810	DHTKD1
5811	ARL5A
5812	GDNF
5813	GFPT1
5814	PMVK
5815	GIGYF2
5816	RAPGEF1
5817	DENND4B
5818	UBFD1
5819	MINDY1
5820	GPC4
5821	GPATCH3
5822	SOX5
5823	ZNF682
5824	SENP5
5825	GPR107
5826	BCAS4
5827	SLC8B1
5828	CRABP1
5829	GRWD1
5830	HSD17B4
5831	NAP1L1
5832	H2BC21
5833	HARS2
5834	LINC01278
5835	ZNRD2
5836	GUCY1B2
5837	HHAT
5838	FHOD3
5839	HMGN5
5840	HSD3B1
5841	VASH1
5842	H3C2
5843	SMG7
5844	HCCS
5845	BPI
5846	STX2
5847	MTA1
5848	MKS1
5849	TET3
5850	E2F5
5851	ROS1
5852	CASP6
5853	CCNC
5854	SLC31A2
5855	WSCD1
5856	IZUMO4
5857	JRK
5858	KCND1
5859	MTHFR
5860	KCNK5
5861	KIR3DX1
5862	GC
5863	GBF1
5864	KRI1
5865	MAGI2
5866	GRM8
5867	C4BPA
5868	BLZF1
5869	LGALS14
5870	WASF3
5871	LHFPL2
5872	LINC01361
5873	LINC03050
5874	PPIA
5875	STAG3L4
5876	FDXR
5877	IFI44L
5878	MAP3K20
5879	ME2
5880	MEST
5881	MFAP3L
5882	LINC00588
5883	TBCA
5884	PDE6G
5885	RPA3
5886	MGP
5887	BCL3
5888	CCR9
5889	LSM4
5890	DUSP6
5891	HIPK2
5892	ZFP2
5893	NELL1
5894	SYN3
5895	SP140L
5896	NTRK3
5897	PRKCZ-AS1
5898	NUCB2
5899	ZNF185
5900	NUP54
5901	IQSEC3
5902	CRYGB
5903	OSGEPL1
5904	PAFAH2
5905	PCBP2
5906	PDCD1
5907	TRPA1
5908	NUP210
5909	ADPRM
5910	CCND3
5911	PNMA8A
5912	POLR3K
5913	GPLD1
5914	TRIM29
5915	POLD3
5916	ORC2
5917	IGLL1
5918	PPP3CC
5919	SLC25A6
5920	KERA
5921	RCVRN
5922	WDR48
5923	ZNF160
5924	AANAT
5925	MSRB1
5926	NKX2-2
5927	QTRT2
5928	PGLYRP4
5929	RABEP2
5930	NAE1
5931	HSBP1
5932	DRP2
5933	MIA3
5934	RASGRP2
5935	RBM15B
5936	RBP3
5937	TMEM230
5938	TOR4A
5939	CACNG4
5940	OR10H3
5941	PSMG2
5942	DMAC2
5943	FLRT3
5944	PAFAH1B2
5945	RNF19B
5946	KRT2
5947	PRRG2
5948	SERPINA2
5949	RPL18
5950	CHST10
5951	SEC16A
5952	SFPQ
5953	TBC1D13
5954	ALOX15B
5955	SLC25A11
5956	PTPRG
5957	RFNG
5958	KRT24
5959	SLC35A5
5960	DCHS2
5961	PIK3C2B
5962	PCDHB13
5963	SOX10
5964	CD7
5965	SPIN2A
5966	SRP9
5967	MYOZ2
5968	ARHGDIB
5969	ODF2
5970	MYB
5971	NPRL3
5972	DNAJC2
5973	NR2C2
5974	PTPN9
5975	CDKN1A
5976	APOA4
5977	STXBP3
5978	SMARCC1
5979	LAT2
5980	DYNLT3
5981	TARS2
5982	FADS2
5983	TASL
5984	TBX21
5985	RAB11FIP5
5986	TFEB
5987	SNX3
5988	HLA-DRA
5989	TINAGL1
5990	CDKN2AIP
5991	MLPH
5992	FERMT1
5993	TMPRSS11D
5994	NOP10
5995	AVPR1A
5996	GH2
5997	CRB1
5998	DOC2B
5999	TPSG1
6000	TRAM2
6001	SYT17
6002	TFR2
6003	ARHGAP26
6004	CLEC5A
6005	CHST7
6006	ZNF107
6007	TULP2
6008	TRNAU1AP
6009	POLR3D
6010	HSD17B10
6011	MMP25
6012	LCT
6013	ARFIP1
6014	RELB
6015	FEV
6016	APBA1
6017	UTP3
6018	GALNT14
6019	VEGFC
6020	VIPAS39
6021	VPS9D1
6022	GUCY1B1
6023	ZEB1
6024	SDHAP3
6025	E2F1
6026	XPO4
6027	HAUS2
6028	ITPKC
6029	ZC3H4
6030	RAB23
6031	NAV3
6032	NCAM1
6033	SEMA4A
6034	NR2E3
6035	MED6
6036	CMPK1
6037	ZNHIT2
6038	ABHD6
6039	SLC38A3
6040	HEY2
6041	STAB2
6042	CYP27A1
6043	KCNN1
6044	ADA2
6045	ADAM8
6046	EDEM1
6047	ACSS3
6048	ADGRF5
6049	CLEC10A
6050	PDCD5
6051	GTF3C2
6052	DSC1
6053	ADIPOR2
6054	CDH15
6055	GEMIN4
6056	CFAP74
6057	ALPG
6058	DPY19L1
6059	AP5Z1
6060	APBA3
6061	FOXJ2
6062	SIX1
6063	BMP5
6064	APOO
6065	AQP8
6066	CDC37L1
6067	ASAP1
6068	ADCY3
6069	ATG14
6070	CSF1R
6071	MLLT1
6072	ATXN3
6073	ZNF639
6074	PSMB1
6075	B9D2
6076	PEX11A
6077	BCL10
6078	LSP1
6079	FAM174B
6080	PUDP
6081	IL12B
6082	PPARA
6083	BRF2
6084	SMURF1
6085	SPSB1
6086	MRNIP
6087	CBLL1
6088	SPR
6089	CCDC57
6090	THAP4
6091	CD40
6092	TAPBPL
6093	PIGN
6094	RARG
6095	CDK5R1
6096	METTL4
6097	CBX6
6098	FGF6
6099	CEND1
6100	USP5
6101	CEP63
6102	DNMBP
6103	CGGBP1
6104	CLEC16A
6105	MKKS
6106	ANXA4
6107	NFKB1
6108	NXN
6109	PTPRS
6110	ECM1
6111	FUT6
6112	SPHK1
6113	GRK3
6114	CDC16
6115	FOXE3
6116	METTL16
6117	CHAT
6118	TEX264
6119	OAZ3
6120	CPQ
6121	VPS11
6122	TFEC
6123	BTC
6124	BCL11A
6125	CRYBB1
6126	LGALS3
6127	ELOVL2
6128	CRYM
6129	IFFO1
6130	COQ4
6131	AR
6132	TSHZ2
6133	CYP2B7P
6134	SLC27A6
6135	SHOC2
6136	DCTN4
6137	PKIA
6138	STX5
6139	BCAR3
6140	DDX31
6141	DDX60
6142	TMEM109
6143	DERL2
6144	DHODH
6145	DKK1
6146	GLT8D1
6147	CHST4
6148	RORA
6149	HACD1
6150	TBCCD1
6151	HACD3
6152	IL5RA
6153	IMPA1
6154	FOXK2
6155	E2F8
6156	E4F1
6157	ECI2
6158	STEAP3
6159	BTNL2
6160	EGR3
6161	EIF3F
6162	GART
6163	EMC7
6164	RAB9BP1
6165	CTRC
6166	ESD
6167	ESF1
6168	UTF1
6169	TPPP
6170	SOX15
6171	EWSR1
6172	FBP2
6173	TNFRSF8
6174	ZBTB43
6175	TNFRSF11A
6176	CADM3
6177	FOSL2
6178	TECPR2
6179	PARG
6180	DHRS9
6181	IGFBP2
6182	AMZ2
6183	GABRA6
6184	FBLN5
6185	WDR11
6186	IGSF3
6187	PKNOX1
6188	GGTLC1
6189	DPH2
6190	GNRH1
6191	IRAK3
6192	GKN1
6193	ERICH2-DT
6194	GPR31
6195	WWP1
6196	SLC19A3
6197	PLA2G6
6198	GSG1
6199	SRF
6200	GTDC1
6201	SNX19
6202	H1-5
6203	H2BC5
6204	ETF1
6205	DNAH6
6206	SNRNP25
6207	MYH3
6208	HSPA1L
6209	YIPF4
6210	SOD1
6211	UCK2
6212	IGHV3-23
6213	PRDM4
6214	IL1RAP
6215	ANXA10
6216	DLEU2
6217	SRPK3
6218	XPO7
6219	ZHX2
6220	IPO7
6221	HMGCR
6222	ST7L
6223	IRF3
6224	CTPS1
6225	METTL3
6226	IRS4
6227	GOSR1
6228	RPS6KA1
6229	MFAP1
6230	PSG4
6231	ANK3
6232	NACA
6233	KCNJ2
6234	BAAT
6235	CNGB1
6236	HDAC11
6237	ZNF132
6238	BRD9
6239	KIF13A
6240	PWP1
6241	API5
6242	IL5
6243	RNH1
6244	CRNKL1
6245	KLF7
6246	TIMP2
6247	ENTPD3
6248	SDF4
6249	LIPG
6250	CPVL
6251	MAP2K7
6252	IL2
6253	KDM6A
6254	CHP1
6255	MAGI1
6256	PHF21A
6257	DPPA4
6258	HLA-DMB
6259	MFSD9
6260	OLFM4
6261	TMEM209
6262	MR1
6263	RIT2
6264	NOX1
6265	MRPS18B
6266	TCEAL3
6267	ASCC2
6268	MTRF1L
6269	KIR3DL2
6270	WNT7B
6271	NAA16
6272	NAA50
6273	LHX5
6274	QDPR
6275	NCBP2
6276	HNRNPM
6277	KIF3B
6278	PSMD5
6279	NLGN4Y
6280	TMEM127
6281	NEK1
6282	NOS2
6283	NPBWR2
6284	DNALI1
6285	NUFIP1
6286	NUP133
6287	SSUH2
6288	OR2F1
6289	PAPPA
6290	CHRNE
6291	CHRNA9
6292	PGD
6293	PLA2G7
6294	PAPSS2
6295	PGRMC2
6296	PHF14
6297	GEMIN8
6298	MBNL1
6299	INTS8
6300	PHLPP1
6301	PNMT
6302	H2AJ
6303	NECTIN2
6304	CELSR3
6305	APOBEC3A
6306	DYRK2
6307	PDXP-DT
6308	TAS2R8
6309	CCL24
6310	PRKAR1B
6311	YTHDF1
6312	SIGLEC6
6313	CLDN8
6314	PRSS21
6315	PTCD1
6316	CACNA1S
6317	PYCR3
6318	CYBRD1
6319	R3HCC1
6320	MAP3K4
6321	RAD1
6322	UCP3
6323	RANGRF
6324	SKIL
6325	CCNDBP1
6326	REN
6327	HNRNPH2
6328	RFTN1
6329	KRCC1
6330	CDX1
6331	PIP4K2B
6332	DAAM1
6333	RLF
6334	CASP10
6335	AHSA1
6336	PRKCQ
6337	NMUR1
6338	CD151
6339	PHTF1
6340	SBNO2
6341	TRIM33
6342	CLCA4
6343	LAMB2
6344	PRKCSH
6345	SEMA3E
6346	SERHL2
6347	SGSM2
6348	SIDT1
6349	DYNLT1
6350	SKP2
6351	SLC20A2
6352	ALDH1A1
6353	TIPRL
6354	SLC2A5
6355	SLC25A40
6356	FRAS1
6357	SLC2A3
6358	KCNS1
6359	POMGNT1
6360	MAN2B2
6361	PER1
6362	NCR2
6363	SLC6A20
6364	SMAD5-AS1
6365	NT5C2
6366	SMARCD2
6367	SMC3
6368	SECISBP2L
6369	SMU1
6370	SLCO1A2
6371	ZNF731P
6372	SOS2
6373	SPG11
6374	CHUK
6375	PCK1
6376	ATP8B3
6377	STRN3
6378	NDUFS2
6379	TACC1
6380	ETFA
6381	DNAH3
6382	LTC4S
6383	RPL3P7
6384	MTCH1
6385	TERT
6386	SPHK2
6387	SMIM10L1
6388	THRB
6389	TKT
6390	MAFF
6391	NTM
6392	CRX
6393	SYNGR1
6394	GTF2A1
6395	TMCC1
6396	EIF5B
6397	GTPBP10
6398	B3GNT2
6399	SLC25A10
6400	TP53TG5
6401	AURKC
6402	MPHOSPH10
6403	TP53I3
6404	SRSF10
6405	CHRM4
6406	CKM
6407	DCAF17
6408	TSPYL2
6409	FURIN
6410	TXLNGY
6411	GVINP1
6412	TYK2
6413	JMJD6
6414	IMPDH1
6415	PDK2
6416	CCN5
6417	SARAF
6418	UNKL
6419	UPP1
6420	WRN
6421	VSTM4
6422	WDR18
6423	WWC1
6424	GRM3
6425	WWC2
6426	TRMT12
6427	SLC38A6
6428	YEATS2
6429	TNNC1
6430	SYBU
6431	TMEM30B
6432	ZNF133
6433	TMEM259
6434	GRAP2
6435	ZNF204P
6436	TUSC3
6437	ZNF444
6438	ZNF500
6439	PRDX3
6440	ZNF668
6441	FBLN1
6442	PTPRR
6443	BRDT
6444	ABCC6
6445	HTN3
6446	FTO
6447	LARS1
6448	MIR22HG
6449	NARF
6450	INPP5B
6451	VWA7
6452	CSN3
6453	AGBL3
6454	CILP
6455	ALOX12
6456	AGO1
6457	WDTC1
6458	PLEKHA2
6459	CDK16
6460	DDI2
6461	PUM2
6462	PSG11
6463	ANGPT2
6464	MMRN1
6465	ZNF345
6466	ARHGEF2
6467	MOCOS
6468	DTWD1
6469	PSG3
6470	LY6G6C
6471	AUH
6472	NOTCH1
6473	ZNF471
6474	BANP
6475	MEIS2
6476	GUCY2D
6477	BTN3A3
6478	ABCD2
6479	VAX2
6480	DERA
6481	TOB2
6482	CAMK2N1
6483	BCL2A1
6484	DMRT1
6485	ZW10
6486	NENF
6487	CCN3
6488	SUPT5H
6489	CCNT1
6490	CABYR
6491	CCR8
6492	USP11
6493	FRMPD1
6494	CD2
6495	TEAD4
6496	CD70
6497	IGLV3-19
6498	MINPP1
6499	CDK2AP1
6500	PPRC1
6501	SGPL1
6502	RGN
6503	CDKN1C
6504	KCNG2
6505	CELP
6506	SLC22A13
6507	TM7SF3
6508	CEP131
6509	HNRNPUL1
6510	ZNF276
6511	DCHS1
6512	CHCHD2
6513	AGL
6514	GEMIN2
6515	GPR65
6516	F3
6517	CLEC1B
6518	PIDD1
6519	PRMT7
6520	CHMP1A
6521	COLEC12
6522	CD82
6523	HAPSTR1
6524	PNRC1
6525	NR4A3
6526	ZNF22
6527	MYEF2
6528	CLEC1A
6529	CROCC
6530	IER5
6531	MBNL3
6532	HES2
6533	CSNK2A1
6534	EPS8L2
6535	TMEM59L
6536	CAND1
6537	GMCL1
6538	GPC1-AS1
6539	DBP
6540	NDUFA5
6541	PCSK7
6542	KBTBD4
6543	DCPS
6544	ADNP
6545	GNRHR
6546	DCSTAMP
6547	SSPN
6548	DDX27
6549	DDX3X
6550	ZKSCAN5
6551	ATP4A
6552	DLG4
6553	EDN2
6554	ACAT1
6555	SAMD14
6556	EFEMP2
6557	DRC3
6558	EIF2D
6559	ELMO3
6560	ENTR1
6561	EXOSC10
6562	PEX2
6563	JUN
6564	CTIF
6565	KALRN
6566	CDK5R2
6567	ETNK1
6568	FAIM
6569	NFYB
6570	TRIM26
6571	UBE2K
6572	FAM117A
6573	RAB4A
6574	ELSPBP1
6575	CCDC102B
6576	FBXO28
6577	TRDMT1
6578	JAKMIP2
6579	RAP1A
6580	CD2AP
6581	FMO6P
6582	PEF1
6583	FNBP4
6584	TKTL1
6585	ACTL7A
6586	FSTL1
6587	PLEKHA1
6588	GAPDHS
6589	NKX6-1
6590	SLC29A2
6591	KANK3
6592	CLEC7A
6593	ETV3
6594	GLB1L2
6595	IVNS1ABP
6596	DDX54
6597	ATP10D
6598	GPR85
6599	GPX7
6600	DNAJB6
6601	GREM2
6602	ALDH3B2
6603	SLC10A2
6604	DYNC2LI1
6605	MDN1
6606	H2BC10
6607	OR7E24
6608	H2BC4
6609	PHOX2B
6610	VRK3
6611	FAM76A
6612	SEMA4G
6613	DSPP
6614	ITIH3
6615	NAT9
6616	CHST15
6617	HLX
6618	PSME4
6619	TNP2
6620	CDS1
6621	HPS6
6622	TGFBR2
6623	GPR20
6624	TRAV8-3
6625	TLK1
6626	MCHR1
6627	IFNGR1
6628	RPS20
6629	SNX1
6630	TAS2R16
6631	SLC10A1
6632	INTS1
6633	FGF4
6634	LSG1
6635	CBR1
6636	RNF10
6637	RCE1
6638	LIF
6639	NEUROD2
6640	ABLIM3
6641	SSBP1
6642	IRF6
6643	SLC22A11
6644	LRCH3
6645	GPR27
6646	LRP1B
6647	ZMPSTE24
6648	TEKT2
6649	LTA
6650	LYVE1
6651	TDRD12
6652	MAGEH1
6653	MAP3K7CL
6654	MAP9
6655	MAPK4
6656	MAPK6
6657	INSR
6658	CTC1
6659	TMPRSS15
6660	CLDN15
6661	MEGF6
6662	MEIS1
6663	MLH1
6664	MMP26
6665	NTN3
6666	CRBN
6667	MRPL57
6668	USP6
6669	MUSK
6670	IFT57
6671	ARID5B
6672	CBR3
6673	N6AMT1
6674	LCMT1
6675	MICAL1
6676	NCSTN
6677	MLLT11
6678	NDUFB3
6679	NDUFB5
6680	NID1
6681	CES3
6682	HOXA11
6683	NLE1
6684	NOC3L
6685	NFIC
6686	ENOX1
6687	NPHS2
6688	OR1E1
6689	PDPK1
6690	BCAS1
6691	TRGV5
6692	NRL
6693	NRXN2
6694	HPCAL1
6695	C8G
6696	XYLB
6697	RBM5
6698	TLE2
6699	DOK4
6700	H3-3B
6701	CASK
6702	RBM28
6703	DBNDD1
6704	PCDH8
6705	S100A11
6706	KIR2DL4
6707	CYSLTR1
6708	TMEM39B
6709	PKP3
6710	PLA2G12A
6711	PLCH2
6712	DLG1
6713	PNPLA2
6714	POLDIP3
6715	POLG2
6716	S100A12
6717	DECR2
6718	PPP4R3A
6719	PRAF2
6720	RRP8
6721	CCDC134
6722	DIDO1
6723	GAL3ST4
6724	COQ10B
6725	PRDX6
6726	MSL3
6727	ZER1
6728	REST
6729	LCP2
6730	TNPO2
6731	SCCPDH
6732	PRKX
6733	PEAK1
6734	RAE1
6735	PSMB5
6736	CDA
6737	ZCWPW1
6738	RPS6
6739	NVL
6740	PLA2G2D
6741	RAD23A
6742	ALG8
6743	BTF3
6744	NCAPH2
6745	RERE
6746	CNPY4
6747	ARPC5
6748	HSPA12A
6749	CD163
6750	DNAAF1
6751	GPNMB
6752	IGLV2-14
6753	RPL14
6754	PLAGL1
6755	RPL7
6756	MUS81
6757	AMMECR1
6758	S100PBP
6759	STAT2
6760	SAP18
6761	SCD
6762	KLHL21
6763	ABITRAM
6764	ZNF80
6765	GPATCH1
6766	HNMT
6767	SIRT2
6768	QKI
6769	MINK1
6770	NPHS1
6771	SIX6
6772	FGF20
6773	FOXRED2
6774	SLC1A5
6775	CAMK1
6776	SLC6A9
6777	OSER1
6778	LRRC23
6779	PON1
6780	MTMR7
6781	AP1B1
6782	HLA-B
6783	PODXL2
6784	EVPL
6785	ZPBP
6786	SOHLH2
6787	ZNF750
6788	NAPG
6789	SRSF7
6790	PARD3
6791	TCP11
6792	LDAF1
6793	TAT
6794	RPF1
6795	TMEM106B
6796	TCEANC2
6797	STK38
6798	DUSP4
6799	CDK5RAP2
6800	TECTA
6801	GBX2
6802	TIMP3
6803	XRCC5
6804	EFEMP1
6805	SOWAHC
6806	TM4SF4
6807	FGD2
6808	CXCL14
6809	SLITRK3
6810	FAM8A1
6811	TMEM40
6812	PSMC5
6813	ERAP2
6814	TOM1L2
6815	COL7A1
6816	IL4
6817	TPP1
6818	APOLD1
6819	MRPL40
6820	TREH
6821	COL9A3
6822	TRIM24
6823	GSTM3
6824	TTTY14
6825	FKBP3
6826	CBX8
6827	UBE2B
6828	RFPL1
6829	GDF3
6830	EMILIN1
6831	AFDN-DT
6832	UBR7
6833	NIPBL
6834	RHPN1-AS1
6835	WNT7A
6836	DRD4
6837	CSF3
6838	XIST
6839	TXNIP
6840	ALX4
6841	WNK1
6842	WWOX
6843	ZIC3
6844	AOC3
6845	ZMYM4
6846	HMBOX1
6847	B4GAT1
6848	CLIP4
6849	FCHO1
6850	AKR1B10
6851	ZSCAN5A
6852	FOLR3
6853	KAT2A
6854	ABCD3
6855	MAPKAPK5
6856	IRS2
6857	ACADL
6858	ACOT7
6859	AGMAT
6860	PLXNC1
6861	CEP85
6862	GNB5
6863	ADAM12
6864	HLA-DQB2
6865	COPG2IT1
6866	ZNF214
6867	POU1F1
6868	ZFP69B
6869	ALK
6870	TGFB3
6871	CDK20
6872	ALOX15
6873	CEP135
6874	ANKRD49
6875	KLK15
6876	ANO3
6877	IRX5
6878	ACTL6B
6879	RNF187
6880	NDUFB1
6881	ARNILA
6882	JADE2
6883	ASMTL
6884	CCL23
6885	FAM131B
6886	ATP8B5P
6887	NYNRIN
6888	MORC1
6889	BCOR
6890	BFSP1
6891	FGFBP1
6892	BMP7
6893	MTSS2
6894	S100A4
6895	NTSR1
6896	ZNF79
6897	BTN1A1
6898	AMPD1
6899	SLC29A1
6900	MYL10
6901	DSG3
6902	C1orf216
6903	ASCL1
6904	RING1
6905	CA1
6906	CCRL2
6907	SNAP29
6908	EYA4
6909	PREB
6910	SLC39A9
6911	ZNF701
6912	FBXO21
6913	KRTAP1-3
6914	ART4
6915	CYB5R4
6916	APOC1P1
6917	NEMF
6918	MLLT3
6919	FBXL4
6920	CLK3
6921	HPS5
6922	CORO2B
6923	GPR17
6924	SERGEF
6925	CRADD
6926	PNLIPRP2
6927	EMD
6928	PLD1
6929	CST8
6930	USP48
6931	CTDSPL
6932	CXCL13
6933	SULT2B1
6934	REXO4
6935	CYLC2
6936	CYP2R1
6937	KCNC3
6938	GNB2
6939	P2RX6
6940	GJB1
6941	EHF
6942	DDHD2
6943	DCC
6944	CNNM4
6945	DCLRE1C
6946	MRPS31
6947	DEGS1
6948	CXCR2
6949	KCNJ13
6950	ZDHHC6
6951	FGR
6952	CARD8
6953	ESRRG
6954	CREBBP
6955	DNAJC12
6956	TRIP10
6957	LRRC15
6958	KIFBP
6959	ERP29
6960	DPEP2
6961	DMXL2
6962	CDC42
6963	BBIP1
6964	DYRK3
6965	EFL1
6966	IMPG2
6967	POFUT1
6968	TXNRD2
6969	EIF1AX
6970	GNAT2
6971	ALOX5
6972	EIF2AK2
6973	MGAM2
6974	SBF2
6975	ELP4
6976	STMN3
6977	PHACTR2
6978	EMC8
6979	HUNK
6980	NLGN4X
6981	ETNPPL
6982	AGT
6983	SLC16A4
6984	MYLK3
6985	SAA3P
6986	ETV7
6987	F10
6988	FAM32A
6989	GRIP1
6990	H4C8
6991	GJB5
6992	FGG
6993	FJX1
6994	GUK1
6995	GABBR1
6996	CCNG2
6997	GCN1
6998	GCNT2
6999	EGF
7000	INHBA
7001	GOLGA5
7002	GPD1L
7003	TMC5
7004	IGFBP4
7005	HNRNPK
7006	GSDMD
7007	PDZD8
7008	GSN
7009	SH2B3
7010	SDC3
7011	PEX11B
7012	TMEM30A
7013	TNFAIP1
7014	GTPBP4
7015	FXYD7
7016	GYPC
7017	CYB5B
7018	KCNMB1
7019	TIE1
7020	TARBP1
7021	NPTX1
7022	CAMK2G
7023	HMGB3
7024	TGM5
7025	MYOZ3
7026	COLGALT2
7027	HYAL4
7028	COG2
7029	MMP20
7030	UAP1L1
7031	IL18RAP
7032	MT1HL1
7033	IL23A
7034	ILVBL
7035	FKBP8
7036	IMPACT
7037	HECA
7038	INTS9
7039	BNIPL
7040	JARID2
7041	PTPRF
7042	KAZN
7043	EDDM3A
7044	CASP5
7045	CDHR5
7046	KLHL36
7047	PKD2L1
7048	GCKR
7049	MIOS
7050	RBM12B
7051	MYH7B
7052	PGLYRP1
7053	NBN
7054	AUTS2
7055	LIMS2
7056	HEYL
7057	PIEZO2
7058	CDC37
7059	LUC7L
7060	LRBA
7061	SCN2B
7062	SLC7A7
7063	MAGEA11
7064	MAP3K11
7065	FABP3P2
7066	PPP1R13L
7067	MAU2
7068	SEMA3B
7069	RALYL
7070	POR
7071	MFAP2
7072	ZNF593
7073	TOMM34
7074	RBPJ
7075	MPHOSPH8
7076	ADH5
7077	MRPL20
7078	MUL1
7079	ARAP3
7080	CASC3
7081	MYBL2
7082	NDUFS3
7083	MYBPC1
7084	ACTR3
7085	MFSD13A
7086	ALDH9A1
7087	TRIM36
7088	NAALAD2
7089	SPOCK2
7090	NCAM2
7091	TCP11L1
7092	CDC73
7093	NDUFB11
7094	KRT13
7095	PEBP1
7096	CD33
7097	RNF6
7098	SRY
7099	PPP3CA
7100	STK26
7101	GRM7
7102	NRAP
7103	HLA-A
7104	HCLS1
7105	UBXN8
7106	ADAMTSL3
7107	NUCKS1
7108	OPN1SW
7109	KEAP1
7110	HUS1
7111	P2RX1
7112	RPE65
7113	ITGAL
7114	PARP11
7115	PARP8
7116	RPL13A
7117	PC
7118	RHOT1
7119	CYP2C9
7120	WASHC4
7121	ACTN3
7122	FAM124B
7123	FMNL1
7124	PDIA2
7125	ZNF165
7126	MAP2K5
7127	PER3
7128	KCTD17
7129	PEX3
7130	CREB3
7131	CYP11B1
7132	PFDN1
7133	RUNX1
7134	PIKFYVE
7135	DENND2D
7136	MYO3A
7137	C6
7138	PLEKHH3
7139	TMEM262
7140	RIPPLY3
7141	PMFBP1
7142	TRPC5
7143	MAML1
7144	THAP9
7145	PCCA
7146	CSHL1
7147	POSTN
7148	CCR4
7149	LINC00837
7150	CEACAM19
7151	PAX8
7152	SETX
7153	PRDM8
7154	ERVMER34-1
7155	PITX3
7156	ZXDC
7157	GRIN2C
7158	PTP4A3
7159	SLC1A6
7160	GSR
7161	TP53
7162	HPR
7163	RB1CC1
7164	NOL8
7165	RBM4B
7166	APEX2
7167	C12orf29
7168	TAB2
7169	AKR7A2
7170	RIN1
7171	MYH13
7172	LCOR
7173	RPS27L
7174	CD74
7175	TRMT9B
7176	RPS28
7177	KLRD1
7178	S1PR4
7179	STARD3
7180	UBXN7
7181	CCL21
7182	SEC23IP
7183	SELENOP
7184	CHMP6
7185	BID
7186	LSM14B
7187	SEMA4D
7188	CWC25
7189	TAL1
7190	SERPINA6
7191	SETD2
7192	PDE6C
7193	HDAC1
7194	SF3B3
7195	ACP5
7196	SHC2
7197	C2orf42
7198	NOC4L
7199	BICRAL
7200	SIK3
7201	ARAF
7202	EEIG1
7203	SLC17A3
7204	IKZF1
7205	SLC25A22
7206	SLC50A1
7207	HOOK1
7208	HEATR1
7209	DCLRE1A
7210	TBR1
7211	RP2
7212	SNCG
7213	PRCC
7214	SNN
7215	MYCT1
7216	TULP1
7217	RETREG1
7218	ZNRF4
7219	CCL1
7220	SUB1
7221	AOC2
7222	SRSF3
7223	ZNF250
7224	CYP4F8
7225	TNK1
7226	ST13
7227	ABCA8
7228	MEX3D
7229	LPO
7230	OLFML2B
7231	ADAM7
7232	TARS1
7233	COQ8B
7234	TBC1D9B
7235	ADRA2B
7236	TBCD
7237	POU2F3
7238	SNRPA1
7239	KRT14
7240	TESPA1
7241	THAP7
7242	L2HGDH
7243	TLE3
7244	G3BP2
7245	CHPT1
7246	SCIN
7247	ABCC9
7248	CTSW
7249	HIP1
7250	OR2B2
7251	EFNB3
7252	TP53TG1
7253	KAZALD1
7254	TREM2
7255	SEC61A2
7256	CASP9
7257	CX3CR1
7258	TSC22D4
7259	TUBB7P
7260	TAPT1
7261	ZNF175
7262	OR1A1
7263	UBE2D4
7264	UBE2V2P3
7265	GPR176
7266	NXPH3
7267	KIR3DL1
7268	UNC13A
7269	MINDY2
7270	URM1
7271	VENTX
7272	USP19
7273	YTHDC2
7274	GCDH
7275	FBXO46
7276	PHLDA2
7277	WDR25
7278	GTF2H3
7279	GPR3
7280	MDM1
7281	UBE2Z
7282	WWC3
7283	IRGC
7284	FLT3
7285	AHCYL2
7286	PLCH1
7287	ZNF710
7288	LGR5
7289	TM9SF3
7290	ZBTB7C
7291	SLC25A23
7292	HESX1
7293	SNX2
7294	PDE2A
7295	ZNF142
7296	BCL2L13
7297	PPP2R5C
7298	OMD
7299	ZNF26
7300	PA2G4
7301	ZNF358
7302	ZNF493
7303	AKAP7
7304	ZNF778
7305	A2M
7306	CYTH3
7307	ANKZF1
7308	EHD1
7309	BAALC
7310	ADCY10
7311	EAF2
7312	ANK2
7313	AGRN
7314	HROB
7315	SRPK2
7316	SLC7A11
7317	AKT2
7318	TFF3
7319	ERH
7320	HS3ST1
7321	OTOR
7322	RAC1
7323	PRLH
7324	RAPGEF2
7325	MGST2
7326	DCAF1
7327	GTF3C4
7328	STXBP6
7329	TM4SF20
7330	ARGLU1
7331	ISCA1
7332	GAB1
7333	FEZ2
7334	ARTN
7335	DCAF13
7336	ASPH
7337	RBBP5
7338	REM1
7339	NCBP3
7340	B3GALT1
7341	NDUFB2
7342	DLX4
7343	JRKL
7344	BICC1
7345	RALGPS1
7346	TMEM222
7347	PJA1
7348	USP47
7349	BTN3A2
7350	UBE2Q1
7351	C16orf95
7352	PNPLA3
7353	UBTD1
7354	PPP4R1
7355	CALM1
7356	VANGL1
7357	CCKAR
7358	DDX4
7359	RUFY1
7360	APOB
7361	GNRH2
7362	SRP54
7363	INPP5F
7364	TAPBP
7365	MRS2
7366	HCG9
7367	CELA2B
7368	CFHR3
7369	ABHD5
7370	CHD5
7371	RBPJL
7372	RLN2
7373	STAG2
7374	ZNF281
7375	TMC7
7376	VPS53
7377	CLINT1
7378	USPL1
7379	ZKSCAN3
7380	TTC3P1
7381	CLEC4E
7382	ABCA11P
7383	COL19A1
7384	ZNF675
7385	CTNS
7386	ASXL3
7387	DNAJC15
7388	SV2A
7389	MAPKBP1
7390	CYP2B6
7391	F13B
7392	CSGALNACT1
7393	MYO1D
7394	DNAJB12
7395	SPACA9
7396	DDX3Y
7397	RRP9
7398	DICER1
7399	RXRG
7400	GFOD1
7401	ARID1A
7402	HK1
7403	BABAM2
7404	DNAJC22
7405	LAMTOR2
7406	SLC20A1
7407	TMEM184C
7408	ELOCP3
7409	UGGT1
7410	C3orf18
7411	CEMP1
7412	PARM1-AS1
7413	NR6A1
7414	POGLUT1
7415	GNMT
7416	FAM136A
7417	FAT1
7418	USP21
7419	DIS3
7420	FCER1G
7421	LHX6
7422	CSF2
7423	FGA
7424	TRAPPC4
7425	KANK2
7426	FKRP
7427	SEZ6L
7428	FMO5
7429	FUT5
7430	WDR82
7431	GABRD
7432	C2orf83
7433	MRPS27
7434	GABRR1
7435	RABGGTB
7436	GAL
7437	MGC16275
7438	MCTS1
7439	GNA11
7440	GNAQ
7441	ACSM3
7442	ATP11A
7443	GPC1
7444	TXNDC9
7445	HCFC1
7446	CC2D1A
7447	CUX2
7448	GTF3C5
7449	OR7E14P
7450	SPOCK3
7451	PSMD14
7452	AEN
7453	LLGL2
7454	CARTPT
7455	SREK1IP1
7456	HEXA-AS1
7457	HGH1
7458	DCUN1D2
7459	TRIM46
7460	LRPAP1
7461	PI15
7462	DOCK3
7463	HMG20A
7464	HNF1A
7465	SUCLG2
7466	HNRNPDL
7467	HOXA7
7468	NRF1
7469	ASTN1
7470	MSMB
7471	CASZ1
7472	ST8SIA5
7473	ICE2
7474	IDE
7475	EMP3
7476	PRSS1
7477	C19orf73
7478	BARX2
7479	RHOT2
7480	PIWIL2
7481	KCNK12
7482	IGKV4-1
7483	YIF1A
7484	IL32
7485	SLC2A4
7486	OR7A10
7487	VPS4B
7488	SYNE1
7489	C21orf62
7490	IPO13
7491	EMCN
7492	SLC38A7
7493	SPDEF
7494	ATP1B4
7495	ITGB1
7496	SOS1
7497	ITGB1BP2
7498	NOP14
7499	MRAS
7500	PHAF1
7501	RAB5B
7502	PTPRD
7503	SLC16A10
7504	HLA-C
7505	KIF17
7506	SMYD2
7507	UGT8
7508	ZNF442
7509	PRMT2
7510	LAMTOR5
7511	CNIH4
7512	LINC01558
7513	MRC1
7514	LPIN2
7515	MICAL3
7516	SPTLC2
7517	LSAMP
7518	SLC2A2
7519	STXBP5L
7520	ANOS2P
7521	MAPRE1
7522	UBL4A
7523	PHYHIP
7524	CASQ1
7525	VWF
7526	UBB
7527	TRIM68
7528	MED1
7529	DYRK1B
7530	SMARCA5
7531	KCNJ16
7532	RAG2
7533	LARP6
7534	MICALL2
7535	ABI1
7536	MMP7
7537	H4C13
7538	ALDOB
7539	SLC9A2
7540	CRABP2
7541	MON2
7542	MLH3
7543	MORF4L2
7544	FAM162A
7545	NAA35
7546	SH3GL3
7547	MRPL16
7548	TPM4
7549	MS4A3
7550	PMCH
7551	IGHA1
7552	SIRT3
7553	LTF
7554	MARK4
7555	NCALD
7556	CYTH2
7557	NXF3
7558	PAEP
7559	USH2A
7560	LPIN1
7561	RPL35A
7562	NT5E
7563	NFE2L2
7564	TRMO
7565	NAA11
7566	C1D
7567	NCLN
7568	NLRP1
7569	PPP2R2D
7570	ACTR5
7571	OSBPL1A
7572	EPS8L1
7573	NRG2
7574	PCDHB12
7575	COQ6
7576	TSPYL1
7577	NUP98
7578	TH
7579	LMF1
7580	IRF2BP1
7581	CEBPA
7582	ATG5
7583	RBM3
7584	OLIG2
7585	HHLA3
7586	ST6GALNAC4
7587	CXCR5
7588	GP2
7589	OXA1L
7590	DGCR2
7591	TCN2
7592	LRIG2
7593	PLOD3
7594	RPP30
7595	PBX2
7596	LMX1B
7597	IL1B
7598	MPP2
7599	PCYT2
7600	MYLIP
7601	PDAP1
7602	CCL2
7603	ZFX
7604	PDK3
7605	PDZD7
7606	TEX13B
7607	MAS1
7608	KIF13B
7609	PMS2P1
7610	ANKRD12
7611	ZSCAN32
7612	PLA2G1B
7613	NMRK2
7614	BRD7P3
7615	TRMT11
7616	RSU1
7617	MILR1
7618	ITIH2
7619	TMEM70
7620	ATG4A
7621	PLS3
7622	ATP2C2
7623	WT1
7624	POM121L2
7625	TMEM147
7626	ARVCF
7627	POU3F4
7628	PPIG
7629	AIMP1
7630	PPIP5K1
7631	PNMA1
7632	UXS1
7633	SLC25A28
7634	IGHD
7635	GRID2
7636	CRTC1
7637	NEUROG1
7638	PRPF40A
7639	EPB41L4A
7640	STAP2
7641	SLC24A2
7642	PAN2
7643	PRNP
7644	RAB27B
7645	TMPRSS2
7646	ITGA5
7647	ZFYVE16
7648	RAX
7649	GRB10
7650	RCAN3
7651	KCNJ6
7652	PLEK
7653	ANXA2P3
7654	RGP1
7655	RHBG
7656	PPP6C
7657	PYGO2
7658	RNASE6
7659	SSX3
7660	RPL11
7661	OPA3
7662	RXRA
7663	GYPE
7664	DMTN
7665	OSBPL8
7666	SARM1
7667	TRAF3
7668	ACOXL
7669	GALNT11
7670	SCG3
7671	NNT
7672	MYO7A
7673	GABRB3
7674	F11
7675	SIL1
7676	RUSC2
7677	CXCL2
7678	CALB2
7679	SLC26A6
7680	SIGLEC7
7681	HOXB13
7682	SLC2A10
7683	GABRB2
7684	GCM2
7685	RSL1D1
7686	ZNF415
7687	PRICKLE3
7688	PRDM14
7689	SNTB1
7690	CCDC7
7691	RAP2C
7692	MARK3
7693	SPOP
7694	CFAP68
7695	RAD21
7696	ZNF280A
7697	SPRR2A
7698	SPRYD7
7699	DDX5
7700	ESRP2
7701	PLA2G2E
7702	SPTB
7703	ARHGEF1
7704	RS1
7705	ZNF550
7706	SNRPC
7707	GFI1B
7708	SULT2A1
7709	TRIM52
7710	STMN1
7711	NMB
7712	ATG13
7713	SNTA1
7714	TASOR
7715	CHRNB4
7716	KCNMB4
7717	SHMT1
7718	TLX1
7719	TUBG2
7720	TNPO3
7721	MAP3K10
7722	SERPINB4
7723	KLHL3
7724	ZMAT4
7725	DGKG
7726	KCNE5
7727	TUBG1
7728	OGFR
7729	VPS41
7730	ICOS
7731	PTCRA
7732	SIPA1L3
7733	CNMD
7734	USP9Y
7735	VPREB3
7736	CLXN
7737	OVOL2
7738	XRCC1
7739	CELF3
7740	CHGB
7741	APOF
7742	ZMYM1
7743	PMCHL1
7744	GOLT1B
7745	HPS4
7746	KLHL12
7747	OR1D2
7748	AIG1
7749	FKBPL
7750	TLX2
7751	IGFBP6
7752	MYH15
7753	ZPR1P1
7754	ASAP3
7755	CRISP2
7756	ABCC5
7757	ACSL3
7758	NUP188
7759	BRAP
7760	CTSF
7761	AGBL5
7762	TEAD3
7763	PITX1-AS1
7764	AKAP4
7765	ALDH6A1
7766	ZNF35
7767	CACNA2D1
7768	AMBRA1
7769	ANGPTL7
7770	AOC4P
7771	KANK1
7772	AP1AR
7773	ZNF34
7774	MGAT4C
7775	AP2S1
7776	CA9
7777	APPBP2
7778	DAB2
7779	TRAT1
7780	ARID5A
7781	GYPA
7782	DDX25
7783	ATG101
7784	AQP9
7785	ATP13A1
7786	KRTAP4-7
7787	IGHMBP2
7788	EFCAB2
7789	FBXO40
7790	BRD1
7791	RAB40B
7792	SLC25A4
7793	SIRPAP1
7794	BTG4
7795	TGM1
7796	C1QB
7797	C2CD5
7798	CAMP
7799	TFIP11
7800	RASA1
7801	ALOXE3
7802	CAPG
7803	IFNA5
7804	MED15
7805	CEP192
7806	SCML2
7807	DSG2
7808	RHBDF1
7809	ABCB11
7810	INPP5A
7811	CDR2L
7812	CLDN10
7813	CHD1
7814	COL1A2
7815	CHRNA4
7816	PARD6A
7817	GJA3
7818	DENND5A
7819	SLC7A4
7820	CORO2A
7821	SCAPER
7822	CRCP
7823	CROCCP3
7824	CRYBA2
7825	EFNA2
7826	AFG3L2
7827	AP1G2
7828	CYP46A1
7829	KIAA0753
7830	TMEM101
7831	SH3YL1
7832	HYDIN
7833	KMT2D
7834	SLC17A7
7835	BBOX1
7836	DIRAS2
7837	CHST1
7838	CSN2
7839	GPR18
7840	EEF1A1
7841	COPS7A
7842	EFNA3
7843	INSM1
7844	MPP1
7845	OPRK1
7846	EPHX1
7847	FAM163A
7848	TUB
7849	RHOH
7850	SH3GLB2
7851	CFHR5
7852	G6PC2
7853	AKTIP
7854	ZNF287
7855	SEMG1
7856	FGF12
7857	PPP2R5A
7858	FLG
7859	FMO1
7860	FOXI1
7861	CDK14
7862	ZFYVE21
7863	GAS2
7864	DHCR7
7865	GCGR
7866	CNNM2
7867	GRSF1
7868	ICAM5
7869	ARHGAP45
7870	MOB3B
7871	ZC2HC1A
7872	KCNJ10
7873	MRPS18C
7874	GPER1
7875	TAF2
7876	KRTAP9-9
7877	SLC35F2
7878	SLC14A1
7879	STK24
7880	IQCC
7881	DAGLA
7882	FN3K
7883	EGFR
7884	IPO8
7885	FANCF
7886	CFAP70
7887	HNRNPA3
7888	CD52
7889	AP2M1
7890	IFT25
7891	NARS2
7892	JADE1
7893	CCDC170
7894	KCNAB3
7895	KCNJ8
7896	EGR4
7897	NUCB1
7898	DBF4B
7899	ZNF141
7900	KLHL11
7901	KLK11
7902	DGKB
7903	KLK14
7904	P2RY2
7905	NPRL2
7906	CCT8
7907	SELE
7908	KNG1
7909	KTN1
7910	BRSK2
7911	LILRA2
7912	NPFFR1
7913	MXD3
7914	NQO2
7915	ATP6V0A1
7916	NCOA1
7917	DDR1-DT
7918	LSM3
7919	NR1H3
7920	ZNF814
7921	MAGEA1
7922	ELP5
7923	PMS1
7924	NUP88
7925	MAP4K5
7926	ATP5F1A
7927	MAPK12
7928	CCNO
7929	UBAP1
7930	MAPK8IP2
7931	RETN
7932	MAPT
7933	COQ7
7934	CD80
7935	ME1
7936	MAPK13
7937	MED14
7938	ZIC4
7939	DENND1C
7940	METAP2
7941	CNNM1
7942	MFSD5
7943	SYP
7944	KRT10
7945	PTPRC
7946	CYP2W1
7947	MPPED1
7948	GLRA2
7949	SIGLEC8
7950	POU4F1
7951	NKX3-1
7952	HIRA
7953	ZBTB10
7954	SPRED2
7955	SLC5A7
7956	MZF1
7957	GCLM
7958	CD83
7959	RNASE1
7960	HTR7
7961	NMRK1
7962	GJA5
7963	BPHL
7964	NMT1
7965	SPAG16
7966	NOTCH3
7967	NPEPL1
7968	RAB11FIP2
7969	NPIPB15
7970	NSG2
7971	SRPRA
7972	STAP1
7973	FNBP1
7974	OFD1
7975	KRT3
7976	OGDHL
7977	STEAP1B
7978	OPLAH
7979	CSNK1G3
7980	OR52A1
7981	GP6
7982	MT-ND5
7983	SEC14L4
7984	CCR7
7985	PORCN
7986	CABP2
7987	EXOC5
7988	SMPD2
7989	ACSL5
7990	TSPAN7
7991	METTL22
7992	HDAC4
7993	CLUH
7994	LAMA2
7995	KRT19
7996	NAGA
7997	GATM
7998	NLRX1
7999	CHGA
8000	GNB3
8001	PRPF38B
8002	MTHFD2L
8003	ZNF212
8004	PNLIP
8005	GNG4
8006	ITIH1
8007	POLR2J
8008	GLRX2
8009	PPP1R14D
8010	NGLY1
8011	NSUN5P1
8012	SNHG14
8013	SUCO
8014	ONECUT1
8015	CNOT1
8016	GRIA1
8017	PRSS3
8018	H2BC14
8019	FCHSD2
8020	SEC24A
8021	PXMP4
8022	MRPL35
8023	KRT76
8024	FKBP6
8025	EPHX3
8026	NUP214
8027	ADH6
8028	TBL1XR1
8029	TPPP3
8030	RPUSD2
8031	RFPL3S
8032	SLC6A7
8033	BEAN1
8034	H4C4
8035	ABRAXAS2
8036	RNF19A
8037	HAO2
8038	RO60
8039	ZNF423
8040	ATRN
8041	OR7E19P
8042	PRPS1L1
8043	PIGK
8044	ENOSF1
8045	RWDD2A
8046	PPARD
8047	PPAT
8048	STAG3
8049	LINC01565
8050	CSF2RB
8051	SETD4
8052	FAM114A1
8053	FZD3
8054	DNPH1
8055	ANGPTL8
8056	ELANE
8057	SLC10A3
8058	APOC1
8059	CANX
8060	SLC30A10
8061	PRDM12
8062	SNCB
8063	THG1L
8064	GNA14
8065	SOCS2
8066	SORL1
8067	RRAD
8068	CXorf38
8069	PSMD10
8070	KLF1
8071	BAALC-AS1
8072	PROX1
8073	ATXN3L
8074	XYLT2
8075	CEACAM4
8076	UBE3C
8077	TRIM23
8078	ST8SIA4
8079	CYP4F11
8080	SYNE2
8081	STK3
8082	ARHGAP25
8083	RWDD2B
8084	NIPSNAP3B
8085	SEMA4F
8086	DYNC1LI2
8087	TDRD1
8088	PLXNB1
8089	ACKR1
8090	SLC6A1
8091	STAM2
8092	TPCN1
8093	NLRP3
8094	ATP6V1B2
8095	TRAK2
8096	TTC13
8097	SDAD1
8098	TTLL12
8099	ST8SIA3
8100	TIMM17A
8101	TMEM140
8102	VNN3P
8103	HSP90B1
8104	ADM
8105	P2RX2
8106	PTK6
8107	CNTNAP2
8108	TTLL4
8109	ALDH8A1
8110	EVI5
8111	TULP3
8112	HFE
8113	TXLNG
8114	MYH14
8115	ZNF44
8116	MOK
8117	THRAP3
8118	USP13
8119	RIOX1
8120	SFSWAP
8121	USP22
8122	LONRF3
8123	USP3
8124	SLC29A3
8125	MTO1
8126	PRDX1
8127	GPR32
8128	MRM3
8129	GUCA2B
8130	VAV1
8131	RPL29P7
8132	NPHP4
8133	VPS37C
8134	PIK3R5
8135	WRAP73
8136	CSDC2
8137	ZBTB7A
8138	CBLB
8139	ZDHHC3
8140	ZFAND1
8141	IGSF6
8142	MBIP
8143	ZFY
8144	MMP13
8145	PLA2G3
8146	PSORS1C1
8147	ZNF215
8148	TCF7
8149	INSL4
8150	FAM13A
8151	CHST12
8152	TLL1
8153	ALOX12P2
8154	FAN1
8155	TUT4
8156	SP3P
8157	BAZ2B
8158	DKK4
8159	ADRA1B
8160	PFKFB1
8161	ACOT9
8162	AK5
8163	MLF1
8164	LTB
8165	APC2
8166	DAPP1
8167	ARL15
8168	NDUFAF4
8169	AZI2
8170	ATG12
8171	CYP17A1
8172	MAGEB2
8173	ATP13A3
8174	VPS13B
8175	SCNN1B
8176	ADAM3A
8177	RFPL1S
8178	NOP9
8179	B3GAT3
8180	EXOC2
8181	PDYN
8182	KRT23
8183	MEP1B
8184	CPNE1
8185	KRT37
8186	NR1H4
8187	SLC9A5
8188	BMERB1
8189	PCP4
8190	HRK
8191	PKLR
8192	OR2J2
8193	CYP3A5
8194	CACNA1A
8195	TSGA10
8196	RSF1
8197	SKIC3
8198	PRKCG
8199	LIAS
8200	DCTN3
8201	ABCC2
8202	TUBB1
8203	CASP8
8204	GNAT3
8205	SOX14
8206	TMEM59
8207	CCKBR
8208	SORBS1
8209	PKN2
8210	CDH6
8211	FAM200C
8212	PLCB3
8213	RFPL2
8214	HCRTR1
8215	EBI3
8216	TICAM1
8217	MSRB2
8218	SLC7A10
8219	RAPGEF5
8220	H2BC3
8221	SLK
8222	CSTF2
8223	PTBP3
8224	POFUT2
8225	PLAUR
8226	DNTT
8227	DERL1
8228	PRDX4
8229	NMBR
8230	DHX9-AS1
8231	PTCH1
8232	NINJ1
8233	SCGB1D1
8234	DTX4
8235	SLC5A6
8236	EBNA1BP2
8237	TRAV13-1
8238	RIN3
8239	PCDHB11
8240	SMO
8241	N4BP2L1
8242	EHMT2
8243	EIF3M
8244	ELL2
8245	CPSF7
8246	ENAH
8247	H3-4
8248	FUBP3
8249	ERBB4
8250	DOLK
8251	LRP5
8252	AGK
8253	GLMN
8254	EXD3
8255	ARMH3
8256	NDRG1
8257	EXT2
8258	CLEC11A
8259	TOX4
8260	FAAH
8261	CNGB3
8262	CLUAP1
8263	CABP5
8264	CYP2E1
8265	PAQR3
8266	FBXL2
8267	ADAM15
8268	PZP
8269	ELOVL1
8270	FCF1
8271	ERC1
8272	CHRNA6
8273	AMH
8274	FOS
8275	KLHDC3
8276	NEK9
8277	FRS2
8278	PRKN
8279	BTNL3
8280	FARP2
8281	CADM4
8282	GABRA3
8283	TAOK1
8284	TMEM33
8285	METTL5
8286	GCFC2
8287	ZNF440
8288	ZNF562
8289	VPS54
8290	DGAT1
8291	RNF144A
8292	PANK2
8293	GLUL
8294	ATG10
8295	KRAS
8296	WDR45B
8297	AOX1
8298	GRIK3
8299	STOML1
8300	ANP32D
8301	MOSPD2
8302	ABCF1
8303	MCFD2
8304	GULP1
8305	LCK
8306	HERC1
8307	ZBTB25
8308	LRRC36
8309	PTPN2
8310	TMEM214
8311	DNM1L
8312	HLA-DOB
8313	TXNRD3
8314	MTMR10
8315	HLA-E
8316	SRRM2
8317	PPP4R3B
8318	PIM1
8319	ZC3HAV1
8320	TRIM8
8321	NCOA2
8322	ITGA9
8323	RET
8324	POMK
8325	RIT1
8326	TRMU
8327	KIAA1614
8328	HIKESHI
8329	KLF15
8330	PLXDC1
8331	PGC
8332	RHCG
8333	KRT75
8334	LAS1L
8335	CACNA1F
8336	LCAT
8337	E2F2
8338	AKR7A3
8339	MSH4
8340	LPCAT1
8341	LRP8
8342	MSC
8343	HELZ
8344	MBL2
8345	SMARCA2
8346	KIFC3
8347	MLNR
8348	APPL1
8349	ABCA5
8350	HACD2
8351	UAP1
8352	MPZL2
8353	MRPL58
8354	CLTCL1
8355	MTMR2
8356	THOC1
8357	MYL6B
8358	PON3
8359	ATF2
8360	NBPF3
8361	TSTD2
8362	H4C2
8363	SYNGR2
8364	ZNF76
8365	SPATS2L
8366	DPY19L1P1
8367	MED24
8368	EMX1
8369	NFKBIL1
8370	CYP4A11
8371	NME5
8372	FBXO42
8373	CAPZA2
8374	ZNF16
8375	LGALS2
8376	KRT34
8377	OLFML2A
8378	CRYBA1
8379	EHBP1L1
8380	TMEM243
8381	OTUD3
8382	IQCA1
8383	TUBA4B
8384	ODC1
8385	TMEM254
8386	PCDHB1
8387	PDGFB
8388	EMC1
8389	SYF2
8390	PDHA1
8391	PSAP
8392	ERMAP
8393	PITPNM1
8394	CP
8395	ENTPD4
8396	DENR
8397	CADM3-AS1
8398	PLD2
8399	ACTN4
8400	PLSCR2
8401	PMCHL2
8402	KLK12
8403	RBM19
8404	PLAAT4
8405	TMOD1
8406	TMEM62
8407	PPBP
8408	SLC35D1
8409	RALGAPB
8410	DNAJC11
8411	STAT5B
8412	PDE6A
8413	WDR70
8414	SERPINA1
8415	PRDM16
8416	HTATSF1
8417	PRTN3
8418	RNASE2
8419	PSIP1
8420	SLTM
8421	BMP3
8422	KIAA0586
8423	PSTPIP1
8424	PLAAT2
8425	SNTG2
8426	LYPLA1
8427	EDF1
8428	PRMT8
8429	PHIP
8430	MAP4K3
8431	RBM4
8432	RAB3GAP1
8433	RPS15A
8434	RIOK2
8435	BCL6
8436	ZSCAN2
8437	SLC14A2
8438	UGCG
8439	RPL3L
8440	NACA2
8441	RBX1
8442	CDH8
8443	RYR1
8444	ROBO4
8445	GMIP
8446	SCD5
8447	F7
8448	SCN4A
8449	IPO9
8450	PDE9A
8451	SECTM1
8452	CEACAM3
8453	GSTT4
8454	SFN
8455	DUSP21
8456	SHBG
8457	GIMAP4
8458	SHTN1
8459	UVRAG
8460	IFNA2
8461	KRT9
8462	SLAMF7
8463	TNIP2
8464	CD72
8465	FAM182B
8466	FCER1A
8467	NDUFS6
8468	SLC4A3
8469	APPL2
8470	SLN
8471	SNCAIP
8472	SOX3
8473	AHCTF1
8474	CEP350
8475	RBMXL2
8476	SPIDR
8477	PPEF2
8478	DES
8479	PLCG2
8480	ADCK2
8481	MAGEC1
8482	STEAP4
8483	SUZ12
8484	USP46
8485	DEFB1
8486	RNF34
8487	OXA1L-DT
8488	PIAS3
8489	RAB8B
8490	TAAR5
8491	LMF2
8492	CYP27B1
8493	TBCC
8494	ZNF84
8495	TMEM208
8496	MAPK8IP1
8497	PRKAA2
8498	BAIAP3
8499	DIPK2B
8500	CST6
8501	ZC3H3
8502	THOC2
8503	TEX2
8504	LHB
8505	TIMM17B
8506	IFIT5
8507	TMEM184B
8508	SH3PXD2A
8509	AATK
8510	ARMC8
8511	SLC2A9
8512	S100A8
8513	FCN2
8514	SSBP2
8515	TRAV10
8516	TREX2
8517	PAK6
8518	SCYL3
8519	FAM168B
8520	STX17
8521	MACROH2A2
8522	TMEM45A
8523	TYROBP
8524	CHN1
8525	BRIX1
8526	UFL1
8527	ZNF248
8528	RASL10A
8529	PPM1A
8530	POLR2A
8531	CCNJL
8532	GRIN2A
8533	CYP7A1
8534	RGS20
8535	BFAR
8536	EIF4EBP2
8537	CLCN6
8538	PACC1
8539	ERCC8
8540	YWHAZ
8541	AP3M2
8542	ZDHHC18
8543	ACSBG1
8544	GNA15
8545	TMEM39A
8546	IFT140
8547	ROPN1
8548	DSCAM
8549	WNT5B
8550	ZNF451
8551	USP12
8552	ZNF573
8553	PAGE4
8554	ZP2
8555	FAT4
8556	PI4KB
8557	ZNF208
8558	ACP6
8559	ITGB3BP
8560	EPHA7
8561	TCERG1
8562	ACTR3B
8563	PNLIPRP1
8564	SIPA1L1
8565	SLC66A3
8566	AGER
8567	POU5F1P4
8568	CDH12
8569	TMEM11
8570	ALKBH4
8571	PRM2
8572	ZNF197
8573	AMFR
8574	REG1A
8575	MAST4
8576	REG1B
8577	ANP32A
8578	CBL
8579	SIVA1
8580	SNRNP35
8581	AREL1
8582	RSL24D1
8583	P2RY14
8584	DOCK1
8585	FMO4
8586	ATP5MC1
8587	PDZRN4
8588	DIO1
8589	BAZ1A
8590	S100G
8591	HLA-DPA1
8592	BET1L
8593	SCRN3
8594	BST1
8595	MAB21L2
8596	C11orf21
8597	LRP12
8598	MUC2
8599	C11orf58
8600	KATNA1
8601	AOAH
8602	C14orf93
8603	ATG2B
8604	C1orf159
8605	NECAB2
8606	SUSD4
8607	C6orf47
8608	CCR3
8609	PFDN4
8610	CD40LG
8611	CD1E
8612	CDIP1
8613	FBP1
8614	ATXN7L1
8615	CFHR2
8616	KCNA4
8617	AOC1
8618	LRRC19
8619	VENTXP1
8620	FRMD1
8621	CLCN2
8622	P2RY11
8623	LBX1
8624	WIZ
8625	CMA1
8626	ASIC4
8627	DGCR5
8628	SEMG2
8629	RAPSN
8630	TBC1D16
8631	COX7A2P2
8632	FOXN2
8633	TMEM143
8634	CPA1
8635	TOMM7
8636	EFR3A
8637	MLN
8638	CRMP1
8639	LMO2
8640	CTSA
8641	PPM1H
8642	DCAF4
8643	SMCO4
8644	CDH17
8645	CTSK
8646	GORASP2
8647	IP6K2
8648	RAD17
8649	MXI1
8650	PLEKHB1
8651	ARCN1
8652	ATP6AP1
8653	DACT1
8654	TMEM19
8655	TSPO
8656	KLF12
8657	TNC
8658	DDIT4
8659	TMED3
8660	ZNF384
8661	BATF
8662	DHX40
8663	DHX29
8664	CCDC51
8665	MANF
8666	TEF
8667	DLK1
8668	VNN2
8669	CERS4
8670	ARFIP2
8671	CLK1
8672	S100A14
8673	DPY19L4
8674	WDR33
8675	FKBP4
8676	CARHSP1
8677	DCLK1
8678	KCNA10
8679	TPSD1
8680	APOA2
8681	CERT1
8682	EPHB3
8683	KLF2
8684	MEA1
8685	ERC2
8686	CPSF6
8687	HOXC4
8688	SMYD3
8689	STAU2
8690	RHOF
8691	XRCC2
8692	CNTN1
8693	FBLN2
8694	MBP
8695	USP8
8696	FGF3
8697	HTRA1
8698	TYMP
8699	PLAC1
8700	NSUN7
8701	GAN
8702	LDLRAD4
8703	TCEAL4
8704	CTSE
8705	GPR153
8706	DYNC1I2
8707	GPR50
8708	GRIN2B
8709	GRK6
8710	SLC52A1
8711	IREB2
8712	IGHM
8713	GOLIM4
8714	CUBN
8715	MTNR1B
8716	HOXD1
8717	PYGL
8718	ADH1A
8719	GYG1
8720	HSD17B8
8721	CHD7
8722	HSP90AA1
8723	C1orf116
8724	APOBEC2
8725	HSPA13
8726	HSPA2
8727	NUDT11
8728	RGS4
8729	HSPA5
8730	ERLIN2
8731	HYAL1
8732	PDE12
8733	TNFAIP8
8734	IPP
8735	LGI2
8736	TEX15
8737	MB
8738	WASF1
8739	INO80D
8740	SIRPG
8741	PTPRO
8742	SCGB2A2
8743	SGMS1
8744	R3HDM1
8745	ZNF14
8746	FAM83E
8747	LTBR
8748	ITGAX
8749	TAF1D
8750	GSTA4
8751	CPLX2
8752	KCNJ1
8753	ACLY
8754	METTL9
8755	ZNF157
8756	LINC00174
8757	STX18
8758	HMGXB3
8759	SHCBP1L
8760	SZT2
8761	KRT36
8762	DNAJB1
8763	GFER
8764	ASNSD1
8765	TGS1
8766	ACIN1
8767	PPP1R13B
8768	LRRC14
8769	UBE2D3
8770	LUC7L2
8771	NYX
8772	BIN2
8773	MBD3
8774	MXRA8
8775	CHMP2A
8776	MEF2A
8777	AGXT
8778	GPC5
8779	LUZP1
8780	CASP4
8781	EIF2S2
8782	TMEM100
8783	PPCS
8784	MMP15
8785	SPO11
8786	SPINK2
8787	DHX34
8788	ARSF
8789	FGF22
8790	MSH3
8791	HRG-AS1
8792	FZD2
8793	OBP2B
8794	MSN
8795	LYST
8796	SCGN
8797	SLC25A12
8798	MTR
8799	SEPTIN7P11
8800	RDH14
8801	MYH2
8802	ZNF253
8803	MYO6
8804	GFAP
8805	NCKIPSD
8806	PRSS22
8807	NDOR1
8808	FSTL4
8809	FMO3
8810	NDRG4
8811	SRSF9
8812	NDUFAF3
8813	NIF3L1
8814	GPR171
8815	TRPV5
8816	ATP8B2
8817	RALGAPA1
8818	NPY
8819	NXT2
8820	MAP3K6
8821	NR3C1
8822	RALA
8823	OBSL1
8824	FSCN2
8825	ZSCAN31
8826	LECT2
8827	RUNDC3A
8828	ORM1
8829	H4C3
8830	PARVA
8831	SLC7A5
8832	POLM
8833	PDPR
8834	S100B
8835	LSM1
8836	SCN1B
8837	CYP2A7
8838	PHLDB1
8839	SLC17A2
8840	CDC27
8841	NRXN1
8842	PLCB1
8843	PLPPR1
8844	CACNA1I
8845	SUCLG1
8846	ABCC3
8847	POU2F2
8848	TPP2
8849	CIDEA
8850	STX12
8851	PRODH
8852	PAM
8853	POLR2J4
8854	PTGES2
8855	PTPRN
8856	EDIL3-DT
8857	FIG4
8858	CYFIP1
8859	POPDC2
8860	PLVAP
8861	RNF139
8862	SKP1
8863	RCBTB2
8864	ELAVL2
8865	GAS8-AS1
8866	RPP25
8867	REEP1
8868	FUT3
8869	CGRRF1
8870	MAGEF1
8871	SARDH
8872	HNRNPU
8873	FTH1
8874	ZNF140
8875	C19orf53
8876	GNGT1
8877	RRH
8878	RTRAF
8879	POLR2D
8880	SAMM50
8881	RFX4
8882	GNB1L
8883	TRBV10-2
8884	NF1
8885	SELENOT
8886	SDC1
8887	AOPEP
8888	ALLC
8889	SERPINC1
8890	SERPINB13
8891	SFI1
8892	HOXD3
8893	XPNPEP1
8894	MAK16
8895	TTYH1
8896	SPG21
8897	VCAM1
8898	SMG9
8899	YY1AP1
8900	MAGEC2
8901	SORCS3
8902	SPTBN5
8903	ARF5
8904	FCGBP
8905	ABHD8
8906	BMP15
8907	THBS3
8908	SLC39A7
8909	COL1A1
8910	R3HDM4
8911	TBX4
8912	SASH3
8913	STK4
8914	TAF1B
8915	MIR5195
8916	CIB2
8917	PPP1R16B
8918	UTP25
8919	YTHDC1
8920	TCTN2
8921	TGFBI
8922	SERPINB9
8923	LINC01711
8924	THBS1
8925	TLR5
8926	PTPRN2
8927	B3GNT4
8928	TMEM165
8929	IQCK
8930	OAT
8931	DDX28
8932	TMEM104
8933	TNFRSF25
8934	MCF2L-AS1
8935	TOX
8936	TRAPPC11
8937	FOXD2
8938	IL9
8939	SLC45A2
8940	TNMD
8941	USP15
8942	CETN1
8943	C2CD3
8944	MMADHC
8945	SETD6
8946	VEZF1
8947	DOLPP1
8948	WDR3
8949	SAG
8950	SFTPC
8951	GCK
8952	AASDHPPT
8953	SLC7A6
8954	LRRC20
8955	NOP56
8956	SSTR5
8957	ZNF329
8958	ARRB1
8959	JOSD1
8960	CYP19A1
8961	UROS
8962	PKN1
8963	MTMR12
8964	TOM1L1
8965	GZMA
8966	ADRA1A
8967	DDN
8968	ACO2
8969	DHX30
8970	ADAMTS5
8971	CD48
8972	RASAL1
8973	CHAD
8974	HMOX2
8975	MRPL48
8976	SURF2
8977	ANGEL1
8978	HTR3B
8979	CA2
8980	NCF4
8981	JPH3
8982	ATP8B4
8983	FBN1
8984	BCL2L10
8985	BECN1
8986	MS4A12
8987	BTG2-DT
8988	ABI2
8989	VTI1B
8990	DRG1
8991	LINC01949
8992	UBBP1
8993	AKAP9
8994	RPS14
8995	CCN6
8996	AKAP8
8997	UPB1
8998	EIF2B5
8999	RIOK3
9000	CDH11
9001	BRCC3
9002	CPB2
9003	PCDH11X
9004	CRY1
9005	CLDN3
9006	CNOT2
9007	EPS8L3
9008	CNTN6
9009	LUZP4
9010	BACH1
9011	ZNF839
9012	COA4
9013	GJC1
9014	COMMD9
9015	COX7B
9016	KLRG1
9017	CPPED1
9018	DNAJB14
9019	CPT2
9020	KRR1
9021	IMPA2
9022	ARHGAP10
9023	LIN28A
9024	LRP2BP
9025	CYP4B1
9026	ELOB
9027	GIPR
9028	HECW1
9029	RIMBP2
9030	RRP12
9031	KCNJ5
9032	FAM204A
9033	DNAJC24
9034	NOS1
9035	HSD3B2
9036	LDHC
9037	EDEM2
9038	ELAVL1
9039	CAPN10
9040	FAHD2A
9041	SDK2
9042	GPR68
9043	PLOD1
9044	DCTN5
9045	FXR1
9046	CD180
9047	HTR5A
9048	GAD1
9049	ZC3H14
9050	GCAT
9051	ALOX5AP
9052	GCG
9053	ATRAID
9054	LGALS13
9055	KLF8
9056	GJA4
9057	DCAKD
9058	BAHD1
9059	CACNA2D2
9060	RHOQ
9061	OLFML3
9062	PPP2R3C
9063	H2BC9
9064	HBQ1
9065	LRRC32
9066	PLPPR3
9067	MAP1LC3B2
9068	SF1
9069	HMGB1P4
9070	RBMX
9071	HMOX1
9072	HNRNPC
9073	ATP2B2
9074	PHYH
9075	RNPEP
9076	CCDC177
9077	HOXB1
9078	KPNA3
9079	CYP2A7P1
9080	TMCO1
9081	CHMP7
9082	USP24
9083	CDKL2
9084	NUP58
9085	TNNI3
9086	TIGD6
9087	PPWD1
9088	SENP7
9089	CRAT
9090	KCNA5
9091	EPN1
9092	CYTH4
9093	LOXL2
9094	SMC5
9095	SYN2
9096	ZNF93
9097	PCCB
9098	KCNH1
9099	TTPAL
9100	HLA-DRB6
9101	LRPPRC
9102	PTPRH
9103	KRT12
9104	FADS3
9105	KRT20
9106	MAST3
9107	LAX1
9108	FCAR
9109	LDB3
9110	MGC4859
9111	AMHR2
9112	LINC01963
9113	MRPS7
9114	LITAF
9115	AZGP1P1
9116	NIT1
9117	SEMA7A
9118	MAGEA8
9119	EPS8
9120	SLC22A1
9121	POU6F1
9122	ZNF219
9123	GOLPH3
9124	PRAMEF12
9125	MCM3AP
9126	RCAN2
9127	ANOS1
9128	KANSL1L
9129	AIRE
9130	TRAV21
9131	SLC47A1
9132	RNF32
9133	MID1
9134	PPP6R3
9135	OBI1
9136	MPC2
9137	TMF1
9138	IQSEC2
9139	JMJD4
9140	MTA2
9141	MTARC2
9142	HOXD12
9143	ABI3BP
9144	ZNF606
9145	POT1
9146	EXTL3
9147	NDUFA6
9148	NFKBIB
9149	JAK3
9150	NHLH2
9151	NIPSNAP2
9152	CSTF3
9153	NLGN3
9154	NPR1
9155	MTMR6
9156	CMKLR1
9157	NR2E1
9158	CPNE6
9159	ECHDC1
9160	MAP7
9161	TMEM43
9162	TCN1
9163	PCMTD2
9164	PDK1
9165	LARP1
9166	PDSS2
9167	PHF7
9168	DOP1B
9169	PKD1
9170	PADI3
9171	ETV6
9172	NPPB
9173	INHBC
9174	PLS1
9175	ZNF227
9176	MKRN2
9177	PPBPP2
9178	PPP2R5D
9179	MAGIX
9180	KRT6A
9181	RN7SKP150
9182	CD63
9183	ITSN1
9184	C10orf95-AS1
9185	PTPRJ
9186	TST
9187	RAB3IL1
9188	CRYBB3
9189	CLCA3P
9190	TMCC2
9191	CTF1
9192	EXD2
9193	HTR1B
9194	FOXN3
9195	NTAN1
9196	RGSL1
9197	RDH16
9198	LY96
9199	LZTR1
9200	PDS5A
9201	GDAP2
9202	PNISR
9203	KLHL9
9204	RPGRIP1
9205	RIMS1
9206	PPP1R2
9207	SCUBE2
9208	RPRD1A
9209	GSTM4
9210	SPTBN1
9211	INSRR
9212	PLCE1
9213	CLPB
9214	RTF1
9215	MYOM1
9216	FBRS
9217	BAMBI
9218	SCN3B
9219	CTRB2
9220	SCTR
9221	SYK
9222	RIC3
9223	SNRPE
9224	CBX5
9225	AXIN1
9226	ANGPT1
9227	CIAO1
9228	HSD11B2
9229	TRAV36DV7
9230	LSS
9231	XPOT
9232	KLK1
9233	SLAMF1
9234	C1orf56
9235	CYP2A6
9236	SRPX
9237	ZBTB1
9238	SLC6A5
9239	C17orf80
9240	TRAF2
9241	RCN3
9242	SH3TC2
9243	WBP4
9244	SMARCB1
9245	BMP10
9246	FASLG
9247	CBLN1
9248	CSN1S1
9249	ASCL3
9250	CAMKMT
9251	STMN4
9252	COX7A1
9253	STN1
9254	TBX19
9255	PTK2B
9256	OR7C1
9257	SEPTIN7
9258	TERF1
9259	CA6
9260	CCR2
9261	LINC02172
9262	NUBPL
9263	ONECUT2
9264	TRIP4
9265	TOR1AIP2
9266	PSMA5
9267	KRT17
9268	CEP290
9269	CLDN4
9270	LRCH1
9271	MYF5
9272	IMPG1
9273	TSPAN8
9274	TACR2
9275	FCGR3B
9276	KPNB1
9277	CDYL
9278	UTS2
9279	USP33
9280	RGS19
9281	USP6NL
9282	LTK
9283	ZNF460
9284	WASL
9285	FLT4
9286	AKR1C4
9287	WNT10B
9288	KHDRBS1
9289	KCNMA1
9290	SFTPA2
9291	ZBP1
9292	PTK2
9293	PPIP5K2
9294	ALG6
9295	RECQL5
9296	FZD7
9297	SSR1
9298	CTAGE1
9299	GPN2
9300	SPRR1B
9301	CST1
9302	ZBTB24
9303	PPP2R2A
9304	ZNF589
9305	AEBP1
9306	LILRB4
9307	DGUOK
9308	TBKBP1
9309	ATF7IP
9310	PRRC2A
9311	ANKRD46
9312	APOH
9313	RPL29P17
9314	FGGY
9315	ARMC1
9316	CORO1B
9317	SCMH1
9318	HAAO
9319	VPREB1
9320	NEUROG3
9321	RPS9
9322	PLEKHA6
9323	ATP5F1C
9324	RLN1
9325	BAG4
9326	CCDC33
9327	MUC3A
9328	BET1
9329	PAX4
9330	CDKN1B
9331	FAM98A
9332	ASB9
9333	NTS
9334	GPR162
9335	CCL16
9336	GRB2
9337	RPL10L
9338	HDC
9339	HOXD13
9340	MARCHF8
9341	CCT8L2
9342	SIN3B
9343	CD47
9344	CD5
9345	GPALPP1
9346	C8orf17
9347	NTSR2
9348	PCGF1
9349	MASP1
9350	CNOT6
9351	CDX2
9352	IL19
9353	CHP2
9354	DRD3
9355	WDCP
9356	RGS14
9357	WHRN
9358	OR7E12P
9359	PHLPP2
9360	AAMDC
9361	PRRG3
9362	TENT5C
9363	PTGDR2
9364	UNC50
9365	GRAMD1B
9366	PLLP
9367	SUPT3H
9368	CSH2
9369	CEP68
9370	CTNNA2
9371	MMP9
9372	MEAF6
9373	CTSC
9374	CYBC1
9375	IL26
9376	HEATR6
9377	SCGB2A1
9378	DBT
9379	DNAH17
9380	GNAI1
9381	UPF3B
9382	FGF21
9383	DHRS7B
9384	LONP2
9385	AVL9
9386	KIAA0040
9387	MAGEB4
9388	DYNC1LI2-DT
9389	ORC5
9390	NPY5R
9391	PSMB2
9392	ATP9B
9393	TRAPPC2L
9394	SPAG11B
9395	TTC30A
9396	EPHX2
9397	EPM2A-DT
9398	MSRA
9399	GHSR
9400	NUDT2
9401	TRIM31
9402	ARL6IP5
9403	HPSE2
9404	FAHD2CP
9405	ZNF277
9406	MYH4
9407	NSL1
9408	FAM234B
9409	RHCE
9410	FLRT1
9411	TRAPPC13
9412	FPGS
9413	PPP1R17
9414	DLG2
9415	GABARAPL2
9416	PLAAT3
9417	F9
9418	TSPOAP1
9419	MS4A6A
9420	C1QL1
9421	CDADC1
9422	GIN1
9423	NDN
9424	DAB1
9425	MYL4
9426	ERBIN
9427	GLOD4
9428	GNAT1
9429	C11orf16
9430	NOVA1
9431	GIMAP6
9432	LILRA1
9433	CD207
9434	MLC1
9435	PFDN6
9436	GTPBP3
9437	LCN2
9438	TUT7
9439	HOXB2
9440	ALAD
9441	HSF4
9442	KRTAP1-1
9443	PIK3CD
9444	IFT52
9445	IGLV3-25
9446	UBA2
9447	RNF186
9448	IKZF4
9449	GOLGA8A
9450	CLIP2
9451	IRGQ
9452	TBL1Y
9453	ITGB2
9454	ATM
9455	IL15
9456	HTN1
9457	ITSN2
9458	KCNB1
9459	KIAA0232
9460	LGALS8
9461	AVIL
9462	KLHDC2
9463	SPATA6L
9464	CETN3
9465	AFF3
9466	PPT1
9467	SUGP2
9468	SCRG1
9469	FGF17
9470	CAMLG
9471	CSAD
9472	QRICH1
9473	RAB40A
9474	MAST2
9475	SRR
9476	LINC00939
9477	SLC17A1
9478	ATP5MC3
9479	CRTAP
9480	SCAMP2
9481	CATSPER2
9482	CHRNG
9483	AMOTL2
9484	MRPS12
9485	MIEF1
9486	MRPS22
9487	ENDOG
9488	MVD
9489	ADAMTS7
9490	CDC14B
9491	MYL11
9492	BYSL
9493	UPF1
9494	NCR3
9495	PPP1R3D
9496	NEO1
9497	NPTN
9498	IL1RAPL2
9499	XRCC3
9500	MRPS35
9501	SAMD4B
9502	IRF5
9503	KRBOX4
9504	NUDCD3
9505	SLCO4C1
9506	HLA-DQA1
9507	HPCAL4
9508	OSGIN1
9509	ITPK1
9510	ARSJ
9511	RCN2
9512	DPF2
9513	MEX3C
9514	PCNX4
9515	PEX14
9516	NDUFAF1
9517	HLF
9518	KLK3
9519	CHD8
9520	PIGF
9521	PI3
9522	CNTRL
9523	IL1RAPL1
9524	PIGR
9525	NDUFB6
9526	GPR132
9527	DELEC1
9528	SFXN3
9529	ADRA2C
9530	CTBP1
9531	ORM2
9532	BRD7
9533	PRKACG
9534	LILRB5
9535	TNNI2
9536	SMPDL3B
9537	STAB1
9538	DYNC1LI1
9539	PTPN6
9540	RANBP10
9541	HDAC2
9542	RBBP7
9543	NUP43
9544	RFK
9545	ARMCX5-GPRASP2
9546	TG
9547	SLC13A4
9548	PPARG
9549	SMC1A
9550	FAM193A
9551	RPL15
9552	CLBA1
9553	MUC5B
9554	S100A9
9555	SERPINE2
9556	CRISP3
9557	SIGLEC9
9558	TNFRSF13B
9559	ADGRB1
9560	SIT1
9561	RENBP
9562	BCAN
9563	ATP5F1E
9564	PTPN14
9565	DGCR8
9566	SLC25A3
9567	EFNA1
9568	SLC22A7
9569	FBN2
9570	FER1L4
9571	STX3
9572	DNAJB2
9573	SLC4A1
9574	INHBE
9575	DDX18
9576	SOCS1
9577	DLK2
9578	SRC
9579	NDUFAF5
9580	DCTN6
9581	ZNF81
9582	KAT2B
9583	MTRF1
9584	STARD8
9585	TRGV7
9586	NALF2
9587	ELOC
9588	RAP1GAP
9589	RAPGEF3
9590	SRI
9591	AKAP5
9592	TNKS
9593	TMEM63A
9594	PRM1
9595	TEX11
9596	NEB
9597	PLA2G2F
9598	TRIM17
9599	PLLPP1
9600	TSSK2
9601	ABCA12
9602	MRPL17
9603	ENGASE
9604	RGS13
9605	POTEKP
9606	LCN1
9607	GUCY2F
9608	MAK
9609	KIAA0319L
9610	COX6C
9611	MED20
9612	ZBED2
9613	GS1-600G8.3
9614	PCDHB8
9615	RHAG
9616	BRINP1
9617	KAT8
9618	HAND2
9619	DMP1
9620	ADAM17
9621	ADAMTS13
9622	OLFML1
9623	SLC43A1
9624	AIPL1
9625	ASTN2
9626	AKAP6
9627	ALDH3A1
9628	IL17RB
9629	ANXA13
9630	AQP2
9631	MAN2C1
9632	ARHGEF18
9633	ASB4
9634	ASGR1
9635	EBAG9
9636	NUDT13
9637	ATIC
9638	SDHAF3
9639	TSPAN15
9640	EVX1
9641	ECD
9642	BPTF
9643	BRAF
9644	C12orf43
9645	CACNA1H
9646	GFRA4
9647	CACNG2
9648	NHLRC2
9649	CAND2
9650	CARD14
9651	NARS1
9652	RPS6KC1
9653	CAST
9654	TRIM3
9655	CAVIN3
9656	CD96
9657	SPIN1
9658	TMEM258
9659	TSHR
9660	CHORDC1
9661	CHRM5
9662	AVPR2
9663	TSPAN9
9664	CD101
9665	TCHH
9666	OR10J1
9667	CRISPLD2
9668	TRPM8
9669	FAM215A
9670	PLG
9671	CD3E
9672	KDELR1
9673	MPO
9674	PYHIN1
9675	LTN1
9676	CXCR6
9677	SCG5
9678	GRM5
9679	PRPH2
9680	KLC1
9681	DCP2
9682	MTPAP
9683	BBS9
9684	DPEP1
9685	DDX42
9686	COX16
9687	RASA3
9688	CHIT1
9689	DNAH2
9690	ATP5MJ
9691	COX5B
9692	EPX
9693	EPN3
9694	MFSD6
9695	DUSP12
9696	DUSP8
9697	LATS1
9698	STAM
9699	MAP3K19
9700	DPYSL3
9701	TGFBR1
9702	LINC01482
9703	TSG101
9704	AHSA2P
9705	GHRHR
9706	ENOX2
9707	EPS15
9708	ELOA-AS1
9709	KDM8
9710	USP25
9711	NR5A1
9712	PBLD
9713	ST8SIA2
9714	GUCY1A1
9715	ZDHHC11
9716	FER
9717	DCP1A
9718	RHBDD3
9719	FGL1
9720	MAP3K13
9721	MRPS11
9722	FOXP3
9723	OR2S2
9724	GATA4
9725	SDHAF1
9726	KRT8P12
9727	SPAG8
9728	CCDC30
9729	GAL3ST1
9730	MRPL15
9731	CNTLN
9732	GPR45
9733	GREB1
9734	MYRF
9735	CLCN1
9736	MGAT1
9737	ZNF117
9738	NDST4
9739	ASCC3
9740	GSTZ1
9741	ZXDB
9742	SRSF8
9743	SYCP1
9744	HLTF
9745	TREM1
9746	U2SURP
9747	LPAR6
9748	HSD17B14
9749	MADCAM1
9750	IL2RA
9751	UNC93B1
9752	MATN1
9753	CPB1
9754	ILRUN
9755	FNTA
9756	CIDEC
9757	SAP30BP
9758	CYTIP
9759	INTS15
9760	MYH6
9761	MEFV
9762	SOAT1
9763	ANKMY1
9764	KCTD3
9765	KIRREL1
9766	CWH43
9767	CCDC91
9768	KLKB1
9769	SLC38A4
9770	KRT1
9771	DLEC1
9772	ADGRL2
9773	LGSN
9774	GPR6
9775	FKBP14
9776	ENC1
9777	DLC1
9778	ADAMTS20
9779	LRP5L
9780	GLI3
9781	CPN2
9782	SCN11A
9783	PDP1
9784	SLCO2B1
9785	SREBF2
9786	MAP4K1
9787	GLIPR1
9788	METTL18
9789	GAST
9790	MPZ
9791	PPY
9792	GPR182
9793	NAXE
9794	FLJ13224
9795	MAGOHB
9796	CLDN9
9797	ATOH1
9798	PPP1R3A
9799	NFATC4
9800	SEPTIN4
9801	NOL6
9802	TRPM6
9803	F2RL1
9804	AGO3
9805	S1PR5
9806	RBFOX1
9807	PHF20
9808	FABP1
9809	XPA
9810	NUBP1
9811	RNASEL
9812	PIK3C2G
9813	CRYGS
9814	GSPT1
9815	OPRD1
9816	RFX1
9817	TOP3B
9818	OR5I1
9819	OR1A2
9820	ELOA
9821	PDGFRB
9822	CCNG1
9823	PIP
9824	ELOA2
9825	PLCL1
9826	N4BP2L2
9827	PLEKHG5
9828	KCNK10
9829	RPRD2
9830	NDUFAF7
9831	IST1
9832	VWA8
9833	OR2B6
9834	POGLUT2
9835	POLR2I
9836	LIMS1
9837	PARP16
9838	ITGB6
9839	ATP5PD
9840	TRAV13-2
9841	PTPN1
9842	SLC4A4
9843	KANSL2
9844	TNN
9845	RAMP3
9846	GABRP
9847	RANBP6
9848	CD34
9849	RASSF7
9850	APOE
9851	SH3BP2
9852	RFPL3
9853	APOBEC1
9854	RORC
9855	ADCY1
9856	BAP1
9857	TSBP1
9858	STX8
9859	RYR2
9860	IAPP
9861	NUDT4
9862	KLHDC10
9863	UQCRQ
9864	POLR1C
9865	MED31
9866	NEURL1
9867	SFTPD
9868	TYRO3
9869	F13A1
9870	ALG12
9871	ATF5
9872	KPNA5
9873	CASP3
9874	SPTA1
9875	ZNF136
9876	PCNT
9877	SYNGR4
9878	STIM1
9879	ATP5PB
9880	EML4
9881	TEC
9882	ETAA1
9883	TF
9884	SYMPK
9885	THADA
9886	PEX5
9887	THAP1
9888	MTM1
9889	CD99
9890	TMEM168
9891	TMEM223
9892	ADGRG3
9893	TATDN2
9894	TNR
9895	SI
9896	GRK2
9897	NAA40
9898	KCNIP2
9899	BNIP3L
9900	RHO
9901	LTBP3
9902	SIRT6
9903	TANC2
9904	TSR2
9905	CLCNKB
9906	UBXN2B
9907	USP9X
9908	YIF1B
9909	FNTB
9910	ZNF446
9911	APOBEC3F
9912	PKD2L2
9913	TTC23
9914	MASP2
9915	YIPF2
9916	YWHAH-AS1
9917	KL
9918	SLC25A1
9919	ZC3H15
9920	AMOT
9921	GPR88
9922	IQGAP2
9923	ZNF211
9924	GSN-AS1
9925	MYBPC2
9926	SLPI
9927	MLYCD
9928	OR7E2P
9929	PRKCB
9930	H3C7
9931	ZZZ3
9932	DRD1
9933	SLC15A1
9934	IL12RB2
9935	NOL4
9936	PLPPR2
9937	INHA
9938	ARIH1
9939	DUOX2
9940	ARMC7
9941	LMO1
9942	GCHFR
9943	PGGHG
9944	CAPN11
9945	ASTE1
9946	PIGB
9947	DEFA6
9948	DMXL1
9949	B4GALT2
9950	RAB8A
9951	BBS10
9952	GEMIN6
9953	SIAH2
9954	EDA
9955	ENSA
9956	C15orf39
9957	C17orf75
9958	SLC15A2
9959	CACNA1G
9960	IL10
9961	LY6H
9962	GRIA3
9963	CAMSAP2
9964	C8B
9965	VAMP5
9966	LEPROTL1
9967	GK2
9968	OMG
9969	CBLC
9970	COL17A1
9971	CHD9
9972	UQCR10
9973	TMSB10
9974	CHRNB1
9975	PTPN4
9976	IFNAR1
9977	CNNM3
9978	FAM53C
9979	ORC4
9980	RMND1
9981	COLEC11
9982	COQ2
9983	SLC5A2
9984	CPN1
9985	GAS1
9986	TLE4
9987	ZNF324B
9988	DNAH7
9989	PRDM11
9990	THRA
9991	CTAGE11P
9992	CTNNA1P1
9993	KCNQ4
9994	CTNNBIP1
9995	KCTD13
9996	EFHD1
9997	SOX18
9998	KEL
9999	DEFA4
10000	SLC22A6
10001	BLTP1
10002	TRIM13
10003	GPRIN2
10004	TBC1D5
10005	P4HB
10006	DOK2
10007	IL17RC
10008	SLC1A7
10009	COMP
10010	SF3A1
10011	AZGP1
10012	HIF3A
10013	ELK4
10014	KCNH2
10015	PLAA
10016	CCSER2
10017	CAMTA1
10018	OR2J3
10019	ZCCHC14
10020	TTC1
10021	ACBD4
10022	ACOT8
10023	BCL11B
10024	ARHGEF4
10025	NLK
10026	TIMP1
10027	ARL2BP
10028	FBXO9
10029	GPR22
10030	JUND
10031	RAF1
10032	BBS7
10033	ANKEF1
10034	FGFR3
10035	FKTN
10036	BMPR1A
10037	RANBP17
10038	FPR3
10039	NR5A2
10040	GLRX5
10041	CMAS
10042	INTS6
10043	AGA
10044	GAPVD1
10045	KLF11
10046	GCC1
10047	SLC19A1
10048	GPR19
10049	HYAL3
10050	UGT1A8
10051	MS4A2
10052	ITGAM
10053	TTC26
10054	OSTF1
10055	SUN1
10056	GYPB
10057	H2BC6
10058	MNX1
10059	H2BC7
10060	ZBED5
10061	LUZP2
10062	HLA-DRB1
10063	GMEB2
10064	MLLT10
10065	DEFA5
10066	ITCH
10067	NKIRAS2
10068	COG5
10069	MS4A5
10070	ODF1
10071	TSPAN31
10072	KIZ
10073	ZDHHC14
10074	CRP
10075	KLHL2
10076	KRT35
10077	MEP1A
10078	LARS2
10079	FAM120A
10080	LGR4
10081	POU4F2
10082	CDH1
10083	ZFP30
10084	H2AC8
10085	PMP2
10086	LYPD1
10087	MAB21L4
10088	NPHP1
10089	SSB
10090	MST1L
10091	VAV3
10092	MPC1
10093	MGMT
10094	TSKS
10095	OSR2
10096	ZNF263
10097	MUC4
10098	MUC5AC
10099	RNF141
10100	MYBPH
10101	COBL
10102	LDB1
10103	NACC2
10104	FEZF2
10105	ZNF674
10106	NECTIN1
10107	PPID
10108	NDST3
10109	QPRT
10110	NPC1L1
10111	EPB41L4B
10112	ZNF587
10113	HCFC2
10114	AP4S1
10115	TSHB
10116	MYNN
10117	USP20
10118	ANAPC5
10119	XAB2
10120	CD86
10121	DMAC2L
10122	FAM50A
10123	PAPOLA
10124	CLCA1
10125	PAX3
10126	KRT16
10127	PAX6
10128	DIO3
10129	KIF16B
10130	PCM1
10131	PIGV
10132	RDH8
10133	PKDREJ
10134	CBR4
10135	GPATCH2L
10136	MED9
10137	POF1B
10138	SMAP1
10139	NOS3
10140	POU5F1P3
10141	ZNF282
10142	PPIL6
10143	MBTPS2
10144	PROP1
10145	RALGPS2
10146	PCNAP3
10147	CA7
10148	PUS3
10149	LILRA5
10150	ZNF124
10151	RABL3
10152	STRN
10153	EPS15P1
10154	RABGEF1
10155	RASIP1
10156	PDHX
10157	RCHY1
10158	CDKL5
10159	SLC34A2
10160	SLC66A2
10161	EFR3B
10162	IFNA1
10163	CD1A
10164	CD4
10165	PPP1R2C
10166	MAP2K1
10167	RIMS2
10168	NRIP2
10169	RPH3AL
10170	STK16
10171	PACS1
10172	CCDC25
10173	ARMC9
10174	SLIT1
10175	MAIP1
10176	SCN10A
10177	THAP10
10178	SCRIB
10179	EIF3I
10180	PPFIA3
10181	UGT2B15
10182	SLC12A8
10183	CDC40
10184	FCN1
10185	SLC39A2
10186	SLC30A1
10187	SLC34A1
10188	SC5D
10189	HNRNPL
10190	SLC8A1
10191	CYP4A22
10192	SLC4A2
10193	DPM3
10194	WDR62
10195	SCGB1D2
10196	SIRT7
10197	SPEG
10198	GADD45G
10199	PIGO
10200	TMED10
10201	FAT2
10202	MBOAT2
10203	TYW1
10204	TCAP
10205	TLR7
10206	H2AZ2
10207	SYNRG
10208	PIPOX
10209	TAF7L
10210	ECEL1
10211	FOXL2
10212	PPL
10213	TM9SF4
10214	TAOK2
10215	SMURF2
10216	TGM4
10217	TRAPPC14
10218	SPRR3
10219	UPK2
10220	VSIG4
10221	WDR59
10222	WNT11
10223	ZBTB16
10224	TCF7L2
10225	INTS14
10226	LZTFL1
10227	A4GALT
10228	PHF20L1
10229	FRYL
10230	ABHD18
10231	SEZ6L2
10232	HMGN3
10233	ANK1
10234	CD5L
10235	SON
10236	AKAP11
10237	PLEKHG6
10238	KRT85
10239	PABPC1
10240	ZNF432
10241	FZD8
10242	STAMBP
10243	CYP4F2
10244	RERGL
10245	METTL2A
10246	CNOT4
10247	XCL1
10248	COG4
10249	ATP2C1
10250	DLG5
10251	GCLC
10252	B4GALT3
10253	ZDHHC4
10254	CFAP410
10255	CACTIN
10256	BEX3
10257	ACSM5
10258	EIF4G1
10259	IKZF3
10260	IL11RA
10261	CCNT2
10262	SELENBP1
10263	CD93
10264	CD37
10265	RNF208
10266	TM7SF2
10267	WNT8B
10268	COL11A2
10269	RCBTB1
10270	RNF38
10271	COLGALT1
10272	RBL2
10273	CT62
10274	SLC6A8
10275	DYNLRB1
10276	CDH7
10277	CRELD2
10278	NEUROG2
10279	CRYBB2
10280	CUTC
10281	CXXC1
10282	OR3A2
10283	SUZ12P1
10284	CREB1
10285	ITGA2B
10286	DENND10P1
10287	PATJ
10288	DENND4A
10289	RPS24
10290	BTG2
10291	TRAPPC2
10292	FKBP1B
10293	DZIP3
10294	SOX21
10295	IQCB1
10296	MIER2
10297	EDN3
10298	H2AC4
10299	ERBB3
10300	FABP3
10301	EIF4A2
10302	TTN
10303	JMJD1C
10304	FOXL1
10305	FOXN1
10306	BRWD1
10307	ULK2
10308	ZNF557
10309	PI4KA
10310	LINC01587
10311	SLC6A12
10312	FGF8
10313	ADAM5
10314	UROD
10315	GSDMB
10316	HTR1D
10317	GSTA3
10318	HCP5
10319	TBL3
10320	PDE6H
10321	ACTN2
10322	TLE6
10323	RGS12
10324	PAX9
10325	GRM4
10326	CTSG
10327	SPATA1
10328	HIP1R
10329	TMEM267
10330	UGGT2
10331	HNF1B
10332	VIP
10333	PVALB
10334	BARX1
10335	ISL1
10336	MS4A4A
10337	KATNBL1
10338	SPINK4
10339	LYRM2
10340	ALB
10341	KDM4D
10342	TRAC
10343	KCNJ3
10344	GTF2E2
10345	POLH
10346	ICAM4
10347	SBSPON
10348	ELP1
10349	LTB4R2
10350	AZU1
10351	LRRFIP1
10352	LY6D
10353	LYZ
10354	MARCO
10355	CDC42BPA
10356	MAGEC3
10357	STK11
10358	CALML3
10359	LAIR2
10360	ARRB2
10361	IFNA8
10362	MDH2
10363	AGFG2
10364	RND1
10365	FNDC11
10366	AFM
10367	MKNK2
10368	CCDC93
10369	SLC4A1AP
10370	RAD51B
10371	MN1
10372	NHLH1
10373	TASP1
10374	NCKAP1L
10375	NACA4P
10376	NHERF4
10377	NKAIN1
10378	NKX2-5
10379	NCKAP1
10380	NR1I3
10381	NSFL1C
10382	TTBK2
10383	NTRK2
10384	RBM26
10385	MOS
10386	WDR4
10387	DIAPH1
10388	IGHV3-72
10389	CUL3
10390	KCNQ3
10391	PCBP3
10392	SMAD4
10393	PDE6B
10394	PPIL2
10395	PEX1
10396	IFT20
10397	TNFSF14
10398	RHOBTB2
10399	OSBPL2
10400	MYO5A
10401	PSMD11
10402	GYS1
10403	HIPK3
10404	RBM12B-AS1
10405	MAP3K2
10406	CHPF
10407	MARCHF3
10408	CHRNB3
10409	RGS10
10410	SEC61A1
10411	RSRP1
10412	RTF2
10413	DCX
10414	AHDC1
10415	S100A1
10416	SLC35C2
10417	RBBP9
10418	THNSL2
10419	OVOL1
10420	CGREF1
10421	DLGAP1
10422	F12
10423	SEC24B
10424	ST18
10425	TTLL5
10426	SEMA6C
10427	TRPM2
10428	SLC6A4
10429	FASTKD3
10430	FGFR2
10431	SMR3B
10432	KCNH6
10433	SYT2
10434	RABGAP1L
10435	SSTR3
10436	XPNPEP3
10437	SLC38A10
10438	ASF1A
10439	DECR1
10440	SYN1
10441	UBQLN2
10442	TAAR3P
10443	SHROOM2
10444	ASMT
10445	LTB4R
10446	RAB2A
10447	ALAS1
10448	CAPN6
10449	USP14
10450	CACNG1
10451	SLC2A1
10452	RPL38
10453	GPRC5D
10454	UFM1
10455	ETNK2
10456	WIPI2
10457	EPPK1
10458	LIM2
10459	UQCRB
10460	DBH
10461	GLE1
10462	VRTN
10463	SENP6
10464	THBS4
10465	CKMT2
10466	YBX2
10467	PRR36
10468	LAPTM4B
10469	COA7
10470	RBBP6
10471	GRM1
10472	ABCG4
10473	LINC00342
10474	ADO
10475	IFT22
10476	CSK
10477	KCNQ1
10478	PTK7
10479	SPINT3
10480	PDHB
10481	VAMP1
10482	AKIP1
10483	AP3S2
10484	GDPD2
10485	FEM1B
10486	ARSL
10487	ASRGL1
10488	SNRNP70
10489	ATF6
10490	ARR3
10491	ATMIN
10492	BSPRY
10493	SUN2
10494	CFL1
10495	BAHCC1
10496	AFF1
10497	BMP1
10498	BTN2A3P
10499	BRME1
10500	C5orf22
10501	METTL7A
10502	TRPC1
10503	WWP2
10504	CCDC28A
10505	THEM6
10506	EXPH5
10507	SLC13A1
10508	FAM118A
10509	EPYC
10510	CDSN
10511	GLRX3
10512	GLUD2
10513	CEACAM6
10514	IER2
10515	EML1
10516	NPTXR
10517	IGHE
10518	SULT4A1
10519	CHRNB2
10520	IPPK
10521	MECOM
10522	DNAI2
10523	NOP14-AS1
10524	ITPR3
10525	SPA17
10526	MAP3K7
10527	COPZ1
10528	CPNE3
10529	SLAMF8
10530	PARD6B
10531	CRYBA4
10532	TMEM135
10533	MOGS
10534	FPR2
10535	CTR9
10536	HCK
10537	CUL2
10538	PTGDR
10539	RNF216
10540	S100A7A
10541	NEDD4
10542	DAPL1
10543	MFF
10544	UBA52
10545	VMP1
10546	GSTA1
10547	ALAS2
10548	KCNK13
10549	EBF2
10550	EFHC1
10551	MYO1A
10552	SLC12A4
10553	EHBP1
10554	C6orf120
10555	CDH3
10556	ZKSCAN7
10557	CASD1
10558	FAAP24
10559	H4C1
10560	GDAP1L1
10561	FAM149B1
10562	FAM172A
10563	SLC12A9
10564	FBXL8
10565	FGF7
10566	FOLR2
10567	OPA1
10568	FUBP1
10569	CLC
10570	B3GALT4
10571	EIF5
10572	LINC01806
10573	SLCO4A1
10574	RAMP2
10575	SLFN12
10576	ARHGAP33
10577	GUCA1B
10578	GFRA3
10579	TGFA
10580	ELOCP28
10581	LEFTY2
10582	IFT46
10583	SV2C
10584	ANKRD40CL
10585	OTUD4
10586	KCNK7
10587	BTK
10588	CD69
10589	MC1R
10590	CDH19
10591	KIF25
10592	GRIK4
10593	KLHL1
10594	RPA2
10595	PRG3
10596	CRYGA
10597	KLK6
10598	DSC2
10599	NINL
10600	EZH1
10601	BRINP2
10602	FASTKD2
10603	FHL5
10604	GNA13
10605	ZNHIT6
10606	LIFR
10607	IFNA21
10608	LAIR1
10609	FZD10
10610	SETDB1
10611	OR2F2
10612	NDUFA2
10613	KRT5
10614	UBE4A
10615	MCPH1
10616	MDFI
10617	SCAF8
10618	IFNA16
10619	SSX2IP
10620	MRFAP1L1
10621	TEX13A
10622	DDX51
10623	MRM1
10624	ZNF480
10625	RIMS3
10626	EPB41L4A-DT
10627	KLHL22
10628	MPDZ
10629	ZFC3H1
10630	HOPX
10631	XPNPEP2
10632	GNLY
10633	LALBA
10634	PTPN18
10635	MUC7
10636	OBP2A
10637	INSL6
10638	SRGAP3
10639	TM4SF5
10640	OTUB2
10641	PAK5
10642	PCBP1
10643	LYPLA2
10644	STAC
10645	OXT
10646	GARRE1
10647	TXK
10648	PNOC
10649	SPANXB1
10650	TRIL
10651	FICD
10652	RAB14
10653	PRR7
10654	PSMD6
10655	MAGEL2
10656	RAB11A
10657	ADAP1
10658	RASGRF1
10659	RBMY2FP
10660	HDGFL3
10661	ZNF234
10662	ZNF134
10663	SPIB
10664	ALDH4A1
10665	CHMP2B
10666	SHH
10667	ARFGAP1
10668	KLF3-AS1
10669	PPEF1
10670	SLC7A8
10671	SMARCAL1
10672	IL17A
10673	CNGA1
10674	HPGDS
10675	SSX1
10676	ZNF37BP
10677	MVB12B
10678	ALX1
10679	SENP2
10680	LILRB1
10681	SULT1B1
10682	DIAPH2
10683	AGR2
10684	HCN2
10685	TBX6
10686	POLR2M
10687	CFAP46
10688	TMEM131
10689	KLHDC8A
10690	NPY1R
10691	SGTA
10692	TPO
10693	KCNJ4
10694	TFAP4
10695	H3C3
10696	SLC9A1
10697	SLC8A2
10698	NKAPD1
10699	DDC
10700	PRKRA
10701	TXNL1
10702	MAGT1
10703	ZC3H7B
10704	VSX1
10705	USP27X
10706	PCDHB17P
10707	DSTYK
10708	TRIM37
10709	TRPC7
10710	ZBBX
10711	CD244
10712	SKAP1
10713	UMOD
10714	ENTPD6
10715	ZNF302
10716	ZNF654
10717	AAR2
10718	FLRT2
10719	FBXO22
10720	DAZL
10721	TUBGCP4
10722	GGA2
10723	SCYL2
10724	AMBP
10725	TXNDC15
10726	ANKRA2
10727	GALNS
10728	SCN5A
10729	AP3B2
10730	DRD5
10731	SCAMP1
10732	GPR173
10733	ATP5ME
10734	HPD
10735	B3GNT3
10736	BIRC3
10737	SAMSN1
10738	PDE6D
10739	C1GALT1
10740	IVD
10741	C2orf68
10742	C5AR2
10743	CACFD1
10744	CASKIN2
10745	CCNJ
10746	DOK1
10747	UBE2L3
10748	SLC17A9
10749	CD8A
10750	DNAJC13
10751	C3orf36
10752	CHRNA10
10753	LYZL6
10754	SIKE1
10755	ZNF692
10756	CKAP4
10757	CA4
10758	CD79A
10759	KIF3A
10760	CLIC5
10761	PPIAP21
10762	RNF14
10763	CNTN5
10764	LORICRIN
10765	UGT2B4
10766	DAO
10767	CRTAC1
10768	ASCC1
10769	H2BC17
10770	EFCAB6
10771	TSPO2
10772	PCTP
10773	TMEM8B
10774	ENTREP2
10775	IGHV3-21
10776	CDH10
10777	DAXX
10778	FAF2
10779	ZNF112
10780	CASR
10781	FBXL5
10782	ZNF221
10783	FGB
10784	CRNN
10785	CETP
10786	TMEM212
10787	GABRQ
10788	OR2H2
10789	SLC18A1
10790	OBSCN
10791	PPM1E
10792	RTCB
10793	IL17RA
10794	PAX2
10795	FMOD
10796	HGD
10797	HK3
10798	KLK10
10799	CA10
10800	IL22RA1
10801	LAPTM5
10802	KLK13
10803	SIX5
10804	SLC12A3
10805	CD209
10806	KRT86
10807	PURG
10808	MAVS
10809	LINC01013
10810	SPATA7
10811	EXTL1
10812	LRP6
10813	IL3
10814	NFE2
10815	RHOD
10816	ELP3
10817	ROBO1
10818	MCOLN3
10819	FOXO3
10820	MFNG
10821	ZNF549
10822	MGAT4A
10823	PSG2
10824	USP39
10825	MPIG6B
10826	ADCYAP1
10827	BCL2
10828	SNAPC5
10829	KMO
10830	AMELY
10831	TFAP2A
10832	CARF
10833	ZBTB11
10834	COL5A3
10835	DYNC2I1
10836	ATP1B2
10837	PAX5
10838	PCDH9
10839	PTPRU
10840	PHF10
10841	WFDC2
10842	SMAD1
10843	ATXN8OS
10844	GNG13
10845	SCGB1A1
10846	ZFTRAF1
10847	AASS
10848	PLPBP
10849	AFTPH
10850	CFAP69
10851	PMPCB
10852	TRAPPC9
10853	MED23
10854	WARS2
10855	TTR
10856	PBOV1
10857	POU4F3
10858	PPM1D
10859	TEAD1
10860	IRX4
10861	PEX7
10862	PTAFR
10863	RB1
10864	PYGM
10865	RASSF4
10866	DOC2A
10867	RECQL
10868	PCSK6
10869	SIRT5
10870	NR2C1
10871	ASAH1
10872	S100A5
10873	CRYGC
10874	POU3F1
10875	ITPKB
10876	REG3A
10877	SAGE1
10878	THPO
10879	SEPTIN11
10880	CLDN16
10881	SLC12A5
10882	PHF24
10883	UQCC1
10884	METTL8
10885	SNORC
10886	CYCS
10887	CEP162
10888	MMP24
10889	STUM
10890	TFAP2B
10891	GSTM5
10892	LIPF
10893	TMEM242
10894	NEU2
10895	JPH2
10896	QRSL1
10897	TRHR
10898	SOD3
10899	TRMT61A
10900	IL22
10901	PPP1R7
10902	NEUROD6
10903	TSEN34
10904	HSDL2
10905	SMC6
10906	PHC3
10907	ACTL7B
10908	WSB1
10909	ZCCHC10
10910	IL36G
10911	ZMAT3
10912	GSTK1
10913	S100P
10914	ZNF271P
10915	SERPINB1
10916	DEFB126
10917	SPATA2
10918	INPP5D
10919	ADM2
10920	AIMP2
10921	CHST3
10922	PCF11
10923	SKIC8
10924	AMDHD2
10925	RFX7
10926	APOOL
10927	LRRC31
10928	ARG1
10929	RNPEPL1
10930	ASIC1
10931	BFSP2
10932	P3H1
10933	BICDL1
10934	CD177
10935	CD300A
10936	GATAD2A
10937	CA11
10938	SERTAD2
10939	CAPRIN2
10940	CAMKV
10941	TACR3
10942	PROCR
10943	RAB15
10944	PEMT
10945	CEP70
10946	COPB2
10947	CILK1
10948	ABTB2
10949	TSPYL4
10950	FTSJ3
10951	GSC2
10952	CSNK1G1
10953	CIAPIN1
10954	DENND1B
10955	TP53AIP1
10956	C1orf68
10957	CCDC70
10958	ELF3
10959	RAP2B
10960	BLVRA
10961	EYA1
10962	CBX3
10963	SETMAR
10964	FAM107A
10965	FASN
10966	FLAD1
10967	KIN
10968	ATF7-NPFF
10969	GALNT7
10970	GDF7
10971	GCM1
10972	CDKN2A
10973	GJD2
10974	SMCP
10975	GM2A
10976	GNAS
10977	PSPN
10978	GTF2F2
10979	NSMF
10980	HOXD10
10981	HP1BP3
10982	IGSF1
10983	IDUA
10984	NTN1
10985	ARFGEF2
10986	HCRT
10987	MBD5
10988	GLI1
10989	KLK5
10990	KCNE2
10991	SCFD1
10992	ZNF556
10993	KMT5A
10994	ADRA1D
10995	ASIC3
10996	TBL1X
10997	NFX1
10998	OXLD1
10999	MACO1
11000	KLHL20
11001	ZNF45
11002	RAB11FIP1
11003	MMUT
11004	TRMT112
11005	SLC26A3
11006	MRPS33
11007	TAF10
11008	HAP1
11009	MTIF2
11010	RHBDL1
11011	NDE1
11012	NUP62CL
11013	NEIL1
11014	OR7A17
11015	CACNA1B
11016	NGB
11017	CCT6B
11018	LILRB2
11019	IL13
11020	DNAH9
11021	ARHGAP15
11022	MYOD1
11023	ZDHHC13
11024	KCNB2
11025	TRMT61B
11026	SLC22A18AS
11027	PADI1
11028	LGI1
11029	COPS2
11030	PAX7
11031	SLC27A5
11032	SUPT7L
11033	PIN4
11034	TUBAL3
11035	SLC7A9
11036	NRP2
11037	PTH1R
11038	GPAA1
11039	PAK3
11040	ERG
11041	IL7R
11042	HOXC11
11043	CCIN
11044	COL6A3
11045	SGK3
11046	SLC16A8
11047	EXOC1
11048	SLC5A1
11049	SNRPD2
11050	PRKCA
11051	STAG1
11052	EOGT
11053	TAFAZZIN
11054	PPA2
11055	TMPRSS11E
11056	PDCD6IP
11057	UPF3A
11058	CDX4
11059	TRPM1
11060	PIK3C2A
11061	UBOX5
11062	EIF3H
11063	UBR5
11064	GPR176-DT
11065	UGT2A3
11066	TBXA2R
11067	NPPA
11068	ODAM
11069	SERPINB10
11070	RREB1
11071	ODAD2
11072	AGFG1
11073	MMP17
11074	CD248
11075	SLC28A1
11076	IGKV1D-8
11077	ARC
11078	PITPNB
11079	ZNF611
11080	FBXO41
11081	ZNNT1
11082	ACVR1B
11083	TNFSF11
11084	KCNA2
11085	PRR15L
11086	ALPK3
11087	PCSK1N
11088	ARHGEF16
11089	NPAS3
11090	ARNT
11091	ASB7
11092	FUT1
11093	GBP2
11094	MSR1
11095	ATP6V0A4
11096	AICDA
11097	MGAT3
11098	EDDM3B
11099	C10orf95
11100	RAB3GAP2
11101	C2orf49
11102	CCDC181
11103	CCL13
11104	DNASE2B
11105	PURA
11106	NFATC1
11107	CD300C
11108	CDH22
11109	PSD4
11110	DUSP13
11111	GRP
11112	IPCEF1
11113	TAF6L
11114	TAS2R9
11115	ZSCAN9
11116	SOX5P1
11117	WDR12
11118	MORN1
11119	GHRH
11120	DPYSL2
11121	SLC35A1
11122	DRD2
11123	SMPD3
11124	RIC8B
11125	TGFBR3
11126	EP400
11127	NDUFS4
11128	ETFDH
11129	EVC
11130	ZNF804A
11131	GRHL2
11132	AK1
11133	WIPF1
11134	STX1A
11135	PIK3R4
11136	GPR35
11137	GPR143
11138	ARMCX2
11139	BCAP31
11140	UGT2B17
11141	MID1IP1
11142	TXLNA
11143	FGF16
11144	CKB
11145	IFT74
11146	GFM1
11147	BIK
11148	IL37
11149	PRCP
11150	H4C7
11151	GRIN1
11152	LRFN4
11153	PAXIP1
11154	LY86
11155	CIR1
11156	LPAR2
11157	LSM8
11158	GATC
11159	MCCC1
11160	ACSF2
11161	ZC2HC1C
11162	MRPS30
11163	IL10RA
11164	GRIK5
11165	CEBPA-DT
11166	NKG7
11167	CCL18
11168	RPAP3
11169	ZNF771
11170	P2RY4
11171	ZBTB48
11172	PAQR6
11173	CCL22
11174	GBA3
11175	DNAJC28
11176	BMP8B
11177	MOBP
11178	SLC25A31
11179	SRD5A1
11180	PGK1
11181	ELF4
11182	PIAS1
11183	PIBF1
11184	MTMR8
11185	NOD1
11186	PPIE
11187	FFAR2
11188	PRF1
11189	TAS2R7
11190	NGFR
11191	TCOF1
11192	GABRE
11193	ERI2
11194	GGCX
11195	PIGQ
11196	TCFL5
11197	CDHR2
11198	TXNL4A
11199	PSD3
11200	SLITRK2
11201	AQP4
11202	TCF12
11203	TNFSF8
11204	TMPRSS5
11205	TESMIN
11206	TOB1
11207	TRDC
11208	EPHA4
11209	CHCHD7
11210	RAPGEF6
11211	ATP5PF
11212	MC5R
11213	ADORA1
11214	TAF4
11215	AHSG
11216	AHSP
11217	EIF4G2
11218	AQR
11219	ARHGEF38
11220	TMEM161A
11221	IHH
11222	ATAD3A
11223	C1orf109
11224	RNF44
11225	CCL4
11226	WDR44
11227	HIGD1B
11228	GPN1
11229	MS4A1
11230	CALCA
11231	IL3RA
11232	TMEM14A
11233	CSNK1A1
11234	UPK1B
11235	LINC01399
11236	CYLC1
11237	PIP5K1B
11238	COX6B1
11239	DGKQ
11240	DIAPH2-AS1
11241	PLEKHF2
11242	NUP42
11243	DLL3
11244	ATP12A
11245	DNAAF8
11246	EDRF1
11247	HSPA4L
11248	FDX1
11249	GML
11250	CSPP1
11251	C5AR1
11252	RPN2
11253	HDAC5
11254	HSD11B1
11255	NAT1
11256	PDE1B
11257	IFNG
11258	EEF1A2
11259	SUPT20H
11260	IRAG2
11261	KHK
11262	MTHFSD
11263	FETUB
11264	OR51E2
11265	GZMK
11266	NFE2L3
11267	MPL
11268	ZNF33B
11269	EIF4E
11270	PFKFB2
11271	GGA1
11272	PIP5K1C
11273	KRTAP5-9
11274	NCR1
11275	AGAP2
11276	SNAPC1
11277	NUMB
11278	OSBPL9
11279	P2RY6
11280	NFASC
11281	NDRG2
11282	PALM2AKAP2
11283	C4BPB
11284	PEX26
11285	WNT6
11286	PHF3
11287	SLC44A4
11288	POU3F2
11289	CIB1
11290	PRKAA1
11291	ZNF813
11292	CLDN6
11293	ZNF268
11294	PVT1
11295	PEX16
11296	SLC6A13
11297	GNG3
11298	EMC6
11299	DAPK2
11300	MYCL
11301	COX19
11302	MISP
11303	TRIM62
11304	HRH4
11305	RXFP3
11306	NOX3
11307	ZNF207
11308	ADCYAP1R1
11309	TRDN
11310	RBFOX2
11311	ACOT13
11312	RBM38
11313	HTT
11314	TMPRSS4
11315	SLC13A3
11316	SEC11A
11317	HDDC2
11318	LRRTM4
11319	HHIPL2
11320	IGHV3-73
11321	MOG
11322	ABCA3
11323	LRRC1
11324	TRIP11
11325	UCP1
11326	FOXJ1
11327	TAAR2
11328	MC3R
11329	HERC2
11330	SEPHS2
11331	ZZEF1
11332	PRSS16
11333	ADGRE3
11334	SOX30
11335	SMG7-AS1
11336	CHD9NB
11337	ASCL2
11338	BRS3
11339	NPVF
11340	C8A
11341	MUC16
11342	C2CD2L
11343	CLNS1A
11344	ZNF574
11345	WAS
11346	CHIA
11347	CLPS
11348	EGFL7
11349	ELF5
11350	CNKSR1
11351	CETN2
11352	CYP21A2
11353	PRPSAP2
11354	ERGIC3
11355	FEM1C
11356	SF3B5
11357	ESR2
11358	LUC7L3
11359	KRT19P2
11360	REC8
11361	PCYT1B
11362	SCN1A
11363	ZG16
11364	GJA8
11365	APLNR
11366	HRH2
11367	CDCP1
11368	NRDE2
11369	GPR15
11370	LRIT1
11371	LMAN2L
11372	EPHB2
11373	ITFG1
11374	DMTF1
11375	SYDE1
11376	TRMT13
11377	TLR8
11378	STK10
11379	INVS
11380	OR10H2
11381	SCNN1D
11382	RPL37A
11383	CHRNA3
11384	SCAMP5
11385	PACRG
11386	BLK
11387	PRR14L
11388	STRA6
11389	KRTAP2-4
11390	MRPS11P1
11391	RNMT
11392	SLC1A2
11393	ALX3
11394	SNTG1
11395	FPR1
11396	DHRS1
11397	ITGA4
11398	ITFG2
11399	LINC00652
11400	TRIM66
11401	ZNHIT3
11402	TOGARAM1
11403	TPM4P2
11404	BCLAF1
11405	FAM193B
11406	P2RY13
11407	TRMT1L
11408	ULBP2
11409	TYR
11410	ZDHHC17
11411	WBP11
11412	TUBA8
11413	ZC4H2
11414	ZNF83
11415	SMCHD1
11416	H3C8
11417	AMN
11418	APC
11419	B4GALT1
11420	NCAN
11421	BEST2
11422	SPACA1
11423	TPMT
11424	CELF1
11425	PAX1
11426	CHRD
11427	MNDA
11428	POMT1
11429	COL2A1
11430	KCNH4
11431	COX7C
11432	CRHR2
11433	TAB1
11434	CSF3R
11435	PCDHGA1
11436	SPCS2
11437	CXCR3
11438	TRIM15
11439	DKFZP434A062
11440	CR2
11441	DNASE1
11442	FSHR
11443	TRAV27
11444	CDH20
11445	GABRR2
11446	CST5
11447	HRH1
11448	IGBP1
11449	IL2RB
11450	STAR
11451	ZMIZ2
11452	RYR3
11453	ZBTB32
11454	PTPRT
11455	SOX17
11456	MYL3
11457	SLC6A11
11458	SLC17A5
11459	BAIAP2
11460	SLC16A7
11461	A1CF
11462	TFF1
11463	OVOL3
11464	OR3A3
11465	CYP2C19
11466	HLA-DQB1
11467	PRSS3P3
11468	FLI1
11469	CDHR1
11470	VASH1-AS1
11471	SLC6A14
11472	LINC00474
11473	RAB17
11474	SORBS2
11475	ADAM11
11476	DNAI7
11477	CALB1
11478	STK39
11479	MYT1L
11480	TIMM8B
11481	APBB1IP
11482	TMC6
11483	ZNF91
11484	OGFOD1
11485	FOXH1
11486	USP29
11487	VGLL1
11488	ZNF7
11489	XPC
11490	TAF1C
11491	ZMYM5
11492	TJP1
11493	ACSBG2
11494	APLP2
11495	EDA2R
11496	CLSTN2
11497	USP2
11498	COX5A
11499	JAG2
11500	HTR6
11501	DUOX1
11502	CYP20A1
11503	E2F4
11504	CDK18
11505	LAMP1
11506	PROZ
11507	FA2H
11508	GPRC5C
11509	GRIP2
11510	MLANA
11511	HABP2
11512	C4orf19
11513	GPX5
11514	HRG
11515	IGLV3-10
11516	LUNAR1
11517	TSKU
11518	PLAC8
11519	KIF5C
11520	RLIM
11521	HRH3
11522	ANO2
11523	MMP11
11524	MMP28
11525	COX7A2
11526	ENTPD1-AS1
11527	KREMEN2
11528	RBM41
11529	MRPS14
11530	PTCD3
11531	SIGLEC1
11532	SKAP2
11533	SRP19
11534	MTG1
11535	ZNF510
11536	LDHAL6B
11537	PSORS1C2
11538	ANKMY2
11539	RPL31
11540	COCH
11541	NXPH4
11542	ICA1
11543	LRRN2
11544	AMACR
11545	RAD9A
11546	APOL5
11547	TNNT3
11548	ZNF696
11549	BAG5
11550	COG7
11551	ATN1
11552	DZIP1
11553	TUBGCP5
11554	FOXD3
11555	ZNF266
11556	ABR
11557	GLP2R
11558	ARID4A
11559	KRT32
11560	ZNF131
11561	LFNG
11562	MAP4K4
11563	LRP3
11564	SMARCE1
11565	ELMO1
11566	NXPE3
11567	MBOAT7
11568	LEPR
11569	PCDH12
11570	POLI
11571	NPTX2
11572	ACTL8
11573	VWA1
11574	PIGP
11575	RLBP1
11576	SPAST
11577	FAM114A2
11578	CEP76
11579	CNTN2
11580	STK17A
11581	TP73-AS1
11582	MEOX1
11583	TFDP3
11584	AFF4
11585	TRAF3IP3
11586	RPL37
11587	SLC27A2
11588	OR7C2
11589	ZC3H7A
11590	NBR2
11591	ZNF189
11592	HDAC6
11593	AFF2
11594	AHNAK2
11595	BCKDHB
11596	ZNF200
11597	CDH9
11598	ZNF43
11599	CRYGD
11600	ARSA
11601	ATP2B3
11602	P2RX3
11603	ABCB8
11604	PDX1
11605	N4BP3
11606	SLF2
11607	GALK2
11608	DNM1
11609	SERPINB3
11610	FOLR1
11611	TNNC2
11612	ITIH4
11613	FABP7
11614	LAMA3
11615	LINC02809
11616	MAT1A
11617	SLC16A5
11618	CPLANE2
11619	SLCO1C1
11620	NDUFAB1
11621	ACAD10
11622	PLA2G10
11623	RAP2A
11624	ACADM
11625	C1QA
11626	COL9A1
11627	CRISP1
11628	CYP11A1
11629	LAG3
11630	CHRND
11631	PRSS8
11632	NR1I2
11633	NKTR
11634	TTC12
11635	FSCN3
11636	FYB1
11637	INPP5K
11638	ANAPC13
11639	BRD8
11640	HMGB3P1
11641	ADAM30
11642	RPS29
11643	ZNF586
11644	NAT8B
11645	IQCG
11646	IL18BP
11647	ABCA4
11648	APOD
11649	SRP72
11650	COL9A2
11651	MYCNOS
11652	NAT8
11653	APBB3
11654	RPL12
11655	TRPM3
11656	B4GALNT1
11657	CLEC4M
11658	MCF2
11659	NR0B2
11660	LHX2
11661	GCNT3
11662	CACNG3
11663	ADD3-AS1
11664	KCNMB2
11665	LANCL1
11666	SLC6A3
11667	LRRTM2
11668	PIK3CG
11669	TRAV9-2
11670	GIP
11671	LEFTY1
11672	SPAG6
11673	TNF
