## Supplementary material for "Curated and harmonised transcriptomics datasets of interstitial lung diseases": gene_list_fibroblast_rnaseq_disease.xlsx

### Sheet: Sheet1
	x
1	ZNF814
2	U2AF1L4
3	ARGLU1
4	GOT1-DT
5	MT-ND5
6	INTS6L
7	ASMTL-AS1
8	AGO4
9	ZRANB2
10	GORAB
11	SETDB1
12	PDE4DIPP2
13	AP1G2
14	ZNF662
15	SLC9A5
16	MDM4
17	PFN1P2
18	FAM229A
19	LUC7L2
20	HDAC10
21	MTRF1
22	GSDMB
23	CTNS-AS1
24	PRPF39
25	MT-CO1
26	ELF3-AS1
27	LINC01089
28	LENG8-AS1
29	CDK5RAP3
30	SF3B1
31	RSRP1
32	RBM6
33	CLK4
34	PBX2
35	RABL2A
36	HOXB-AS2
37	MATCAP1
38	ZNF251
39	LINC01355
40	CCNL1
41	MAN2C1
42	NRBP2
43	PHYH
44	TRIM45
45	PAXBP1
46	LUC7L3
47	SH3BP5-AS1
48	GOLGB1
49	BTBD19
50	MLLT10
51	ZNF594
52	SNRNP70
53	AGER
54	HERC2P9
55	MT-ND3
56	ZNF444
57	ZNF550
58	MKNK1
59	UBE2Q2P1
60	SETD4
61	ZNF528
62	ZNF10
63	TUBGCP6
64	NPHP3
65	SEMA3F-AS1
66	ZNF169
67	USP49
68	ATG16L2
69	SUPT7L
70	DHX35
71	ABCC5
72	OGT
73	CROCCP3
74	SRSF11
75	ZNF333
76	ZNF224
77	ZKSCAN2-DT
78	MARCHF6
79	LINC00339
80	NADSYN1
81	ECHDC2
82	ZNF449
83	STAG3
84	ERVK13-1
85	CCNL2
86	FTX
87	ABCD4
88	PAPLN
89	KLF8
90	GSN-AS1
91	L3MBTL1
92	ADGRL1-AS1
93	ZNF577
94	NFAT5
95	FNBP4
96	NFS1
97	LCAT
98	WDR91
99	SZT2
100	FAM193B
101	PIGL
102	HOXB3
103	MT-ND1
104	NPTN-IT1
105	VAMP1
106	MASP2
107	LINC00106
108	RGL3
109	TMEM198B
110	LY6G5B
111	UBAP1L
112	PABPC1L
113	TMEM161B-DT
114	ZNF320
115	IRF9
116	GRIPAP1
117	THUMPD3-AS1
118	CLDND1
119	RAD51-AS1
120	TRIM66
121	MT-ND6
122	SREK1
123	ANKZF1
124	PNISR
125	XPC-AS1
126	DPH5-DT
127	XAF1
128	ZFC3H1
129	ATAT1
130	GNRH1
131	ZNF655
132	MIR29B2CHG
133	MRPS25
134	TRANK1
135	SLC25A25-AS1
136	SH2B1
137	SYNGAP1
138	RBM5
139	GABBR1
140	RIGI
141	MAPKBP1
142	TSSK4
143	GON4L
144	MZF1
145	PDLIM7
146	ZNF248
147	KLC1-AS1
148	GPR135
149	TMEM161B
150	ZNF587
151	BAZ2A
152	NEAT1
153	C20orf96
154	ZNF337
155	UBE2G2
156	GIGYF1
157	RNPC3
158	MARCHF1
159	TCEAL3
160	WSB1
161	PRPF18
162	NBPF15
163	MITD1
164	PABPN1
165	RTL5
166	ANKRD42-DT
167	THOC2
168	CSAD
169	MT-CYB
170	TTC14
171	MT-CO3
172	SRRM2
173	PARP6
174	MMP25-AS1
175	ZNF514
176	RBM33
177	CLASRP
178	ZNF83
179	ARIH2
180	PSMA3-AS1
181	IFT27
182	MYSM1
183	DDX17
184	ZBTB48
185	PTOV1-AS2
186	THBS3-AS1
187	RBM39
188	TEPSIN
189	TRA2A
190	AHSA2P
191	LINC00342
192	DPY19L1
193	DNASE1
194	NEIL1
195	MAMLD1
196	KRTCAP2
197	C15orf62
198	CYP3A5
199	FHIP1B
200	ZBTB47-AS1
201	ZNF518A
202	NXF1
203	ZSCAN29
204	MAPK8IP3
205	GOLGA8A
206	LMBR1L
207	SH3YL1
208	ZNF154
209	CAPN10-DT
210	ZNF37BP
211	CCDC14
212	ZNF337-AS1
213	FAM76B
214	MIR34AHG
215	HECTD4
216	MT-RNR2
217	DNAH1
218	PPIEL
219	ZNF767P
220	STRADA
221	UCKL1-AS1
222	PYROXD2
223	STX16
224	BTN2A3P
225	MAP3K12
226	HYPK
227	INTS3
228	EIF4A1
229	UVSSA
230	CCDC144BP
231	ZNF76
232	ZNF692
233	MT-ND4
234	WBP1
235	SNAP25
236	FAM106A
237	PGM5P2
238	PAM16
239	RBP5
240	LENG8
241	RUSC1-AS1
242	SFSWAP
243	RAD1
244	GBA1
245	MRPS5
246	GK5
247	ZNF133
248	FAM86B3P
249	ACIN1
250	KAT2A
251	PROSER3
252	CEP95
253	ZNF419
254	ARMCX4
255	ARHGEF10
256	SEC31B
257	DXO
258	HOXB-AS1
259	RAPGEFL1
260	IP6K2
261	BHMT2
262	MRNIP
263	CSRP2
264	ZNF22
265	LHX4
266	GALM
267	RNF31
268	MAML1
269	MICAL1
270	SMAD7
271	POGZ
272	TMED2-DT
273	GFRA1
274	STK36
275	N4BP2L2
276	MAP3K7CL
277	TRIM52
278	ZNF841
279	TTLL3
280	EOLA2-DT
281	MT-ND4L
282	PLA2G6
283	AARSD1
284	CLK2
285	TAF10
286	DDX39B
287	DMTF1
288	ZNF418
289	VPS36
290	NKTR
291	CSRP1
292	GLI4
293	ZNF7
294	ZNF302
295	ACOX1
296	CTBP1-AS
297	ELMOD3
298	GLUD1P3
299	RGCC
300	SAFB2
301	SDHAP4
302	SYNE3
303	C12orf76
304	GNB3
305	CD99P1
306	WDR73
307	ERCC5
308	DDX47
309	EDEM3
310	PDCD6
311	FCHSD1
312	PRKRIP1
313	SETD5
314	TRMT13
315	BORCS8
316	MICALL2
317	NREP
318	SNX14
319	UGCG
320	PRPF38B
321	CDK15
322	CUL9
323	DLG4
324	MON2
325	HEXB
326	INSIG1
327	HEMK1
328	RSKR
329	GGA1
330	MARK3
331	MVP
332	PFDN5
333	TAFAZZIN
334	ALG13
335	PPOX
336	SLC25A37
337	CLK3
338	UBXN2A
339	RALGDS
340	SRSF10
341	CCNT2
342	AVIL
343	CNN3
344	ERLEC1
345	GOLGA8B
346	DMAP1
347	GSAP
348	POLR1HASP
349	CIRBP-AS1
350	GARIN1A
351	SLC6A15
352	POLD3
353	USF2
354	DIP2A
355	ZNF397
356	BST1
357	CDK1
358	SPRED3
359	TRAK1
360	EFHC1
361	CORO1B
362	LPAR1
363	LUC7L
364	C2orf92
365	OR7E12P
366	PATL1
367	PDCL
368	SLC2A11
369	TMEM131
370	PPIP5K2
371	BRWD1
372	H3-3A
373	TANGO2
374	MT-ND2
375	FER1L4
376	SRSF6
377	HIPK1
378	GTF3C2-AS2
379	PITRM1-AS1
380	NEURL4
381	GALT
382	PPWD1
383	PWWP2A
384	OSGEP
385	SERPINE2
386	NFATC2IP
387	POR
388	HINFP
389	CAPN3
390	CLK1
391	EGLN2
392	GCLM
393	TNRC6A
394	KRIT1
395	ANKHD1
396	SMCR8
397	ZNF142
398	ZNF226
399	AP2A1
400	KDELR2
401	ATP6V1C1
402	PTPN3
403	RBM25
404	DCAF8
405	ANO8
406	KLHL5
407	NEIL3
408	MT-ATP8
409	STX1B
410	RCN2
411	ZNF789
412	TYW5
413	FIGNL1
414	WDR27
415	NFATC2IP-AS1
416	POLG2
417	SLC13A4
418	BCORL1
419	FBXL3
420	LIMK2
421	GLCE
422	KMT2D
423	SNHG4
424	HECTD2
425	TDP2
426	PROCR
427	PXDC1
428	HABP4
429	SGMS2
430	CEP164
431	STAG3L5P
432	LIG4
433	KHDC4
434	CNN3-DT
435	CES4A
436	CNPY2
437	WDR90
438	NPIPB5
439	FERMT2
440	TOM1L2
441	OCIAD1
442	FIG4
443	ZDHHC17
444	SUGP2
445	PRKAR1A
446	NCDN
447	TARBP1
448	SBF1
449	TUBG2
450	SLC16A2
451	MORF4L1
452	UBN2
453	ZBTB25
454	AJUBA
455	PNPLA7
456	INE1
457	CPLANE1
458	PEX19
459	TRAM2
460	ZNF862
461	WRAP73
462	PIP5K1C
463	ARNT2
464	PLAT
465	PSMA2
466	DPH7
467	WDR37
468	TBC1D15
469	TNFAIP6
470	UBAC2
471	TMED3
472	PPFIA2
473	HNRNPH1
474	CDK14
475	CBX2
476	ACAT1
477	CDC42EP1
478	DCTN1
479	PUM2
480	DENND3
481	DHPS
482	EPHA1
483	U2SURP
484	MT-CO2
485	STX12
486	SYT7
487	ZNF471
488	MTATP6P1
489	BOK
490	HNRNPDL
491	CYB5A
492	ASXL1
493	FBXO4
494	HSBP1L1
495	JMJD7-PLA2G4B
496	LTO1
497	MBD6
498	OSGIN1
499	RAB11B
500	GBA2
501	CCDC57
502	AFG3L1P
503	ARSJ
504	SLC4A11
505	ANAPC4
506	MIS18BP1
507	MAPK8
508	MT-ATP6
509	CCDC9B
510	ALKBH6
511	CCDC68
512	DYNLT4
513	NDRG3
514	APBB3
515	INO80E
516	MYL9
517	POLR2H
518	SS18
519	SLC25A20
520	TNK2
521	TRAF7
522	MSANTD2
523	ACADVL
524	CSRNP2
525	EEIG2
526	ENGASE
527	EPHA4
528	UBE2R2
529	KMT5C
530	HNRNPH2
531	HNRNPAB
532	IL21R
533	TMEM234
534	RETSAT
535	ZNF213-AS1
536	RUFY3
537	AMMECR1L
538	GMPR
539	MIR222HG
540	ARHGAP17
541	ARL10
542	PNN
543	GARS1-DT
544	GAS6-DT
545	LDLRAD3
546	KIT
547	MEN1
548	ERFE
549	NUAK2
550	PAN2
551	SLC25A6
552	PLA2R1
553	SUPT5H
554	RNF19A
555	ARHGAP26
556	PHLDB1
557	WWTR1
558	PRPF3
559	ZNF211
560	ZNF605
561	CCDC138
562	PLEKHG4
563	CEP290
564	LACTB2
565	ACP3
566	CUL4B
567	TGFBI
568	INPPL1
569	MYO10
570	SACS
571	IGFBP7
572	IPO13
573	MPP3
574	MTX3
575	KCTD13
576	COL7A1
577	NUCB2
578	SEPHS2
579	PPIP5K1
580	TRIM46
581	TIA1
582	FSTL1
583	RPL27A
584	SETD6
585	SELENOF
586	PRRC2C
587	MAP3K4-AS1
588	FEM1C
589	STAG1
590	CCDC82
591	TOM1
592	ABCG1
593	SEPTIN10
594	ADCY6
595	RPL19
596	ANKRD13A
597	CSE1L
598	ARPC1B
599	NOL12
600	DCBLD1
601	F11R
602	GPATCH2L
603	CCDC142
604	AP1AR
605	HNRNPA0
606	NR3C1
607	HSPA4L
608	RPL10A
609	USP1
610	SEC61A2
611	PCBP4
612	PPP2R5B
613	VSIG10L
614	PLXNA3
615	PTPRQ
616	RPS18
617	RPS3
618	LRIG3
619	GOLPH3L
620	SCARA3
621	RAF1
622	RBM26
623	SRSF5
624	ZNF671
625	SP3
626	ZNF75A
627	TRIO
628	ANKRD28
629	BET1
630	CEP70
631	FKBP14
632	KLHL17
633	FUT4
634	IL33
635	SON
636	KLHL15
637	CRELD1
638	PTPN21
639	TTC31
640	BTBD7
641	ATOSB
642	TGFB1
643	IFI27L2
644	ARHGAP1
645	GAP43
646	PRPF4B
647	FNDC3A
648	RPL29
649	GPR173
650	CCNT1
651	RPL13
652	HILPDA
653	LINC00327
654	POLI
655	ABCD1
656	GAL
657	MYLIP
658	NCR3LG1
659	TMEM30A
660	PCED1B
661	METTL3
662	RWDD3
663	SHKBP1
664	PDE10A
665	TJAP1
666	TNC
667	UACA
668	SPOCD1
669	KCTD20
670	CADM1
671	CKB
672	CCDC97
673	DNAJC21
674	CTBP2
675	SLC39A6
676	TRIB1
677	DNAJB5
678	MALT1
679	COPS5
680	ZFAND2B
681	MOGS
682	CEBPG
683	CTH
684	NTF3
685	NEMP1
686	NUDT22
687	PDE9A
688	SHMT2
689	PDE4D
690	SRPX2
691	PRRT2
692	RDX
693	RPL32
694	TCEAL4
695	SGCA
696	ZBTB44
697	TMEM51
698	YJU2B
699	ZNF354B
700	ANO6
701	TNFSF12
702	ZNF731P
703	DMKN
704	ADAMTS4
705	TIAM2
706	SDF2L1
707	COPS7B
708	PMEPA1
709	HASPIN
710	ADCY3
711	WEE1
712	ERBIN
713	FAHD2A
714	ATP6V0A1
715	EXOC3
716	PIP4P1
717	PSME1
718	GM2A
719	NUPR1
720	MAST2
721	SNPH
722	PCF11
723	NAV2
724	TAF1D
725	CNPY4
726	CHM
727	SFXN3
728	ARID4B
729	B4GALT4
730	BACE2
731	C9orf72
732	GAK
733	CCDC66
734	SPECC1L
735	ALG6
736	DNAJC25
737	NAA80
738	RPL39
739	DPH1
740	CDK17
741	UBA5
742	DESI2
743	NUP205
744	DAZAP2
745	SPECC1
746	MEOX2
747	RACK1
748	CEP170B
749	PRAF2
750	CYSTM1
751	FLOT1
752	EVI2A
753	CSTB
754	RPS20
755	RPS6
756	SEMA5A
757	SNCG
758	SLC39A7
759	TBC1D4
760	HBEGF
761	BDNF
762	CRIM1
763	DNAAF2
764	DNAJB11
765	PGS1
766	PCNX4
767	SLC2A6
768	IRF1-AS1
769	KCNAB3
770	METTL17
771	SALL1
772	LTBP2
773	LZTR1
774	MPZL1
775	MTMR10
776	PTPRU
777	MVP-DT
778	PROSER1
779	ADCK2
780	RIT1
781	RPL7A
782	RPS12
783	RASSF4
784	DPM3
785	CPEB4
786	HMBOX1
787	ZBTB7B
788	OST4
789	ADCY9
790	PNRC2
791	RPL4
792	GRINA
793	CNIH4
794	FKBP8
795	HIVEP2
796	SPIRE1
797	PRKRA
798	CENATAC
799	EIF2S1
800	GLS
801	PARD3
802	PRR12
803	RBBP5
804	PDE3A
805	GDF15
806	SCX
807	SH3GLB2
808	SKP1
809	SSR4
810	TJP1
811	CCDC170
812	TMSB4XP8
813	ID3
814	NUDT17
815	TRIM41
816	ANKRD13D
817	FAN1
818	MESD
819	AAMDC
820	USO1
821	GAS6-AS1
822	ATPAF1
823	FOXRED1
824	HAUS3
825	CEMIP2
826	CREBZF
827	TRPT1
828	CPSF7
829	ATP8A1
830	NSA2
831	EME2
832	EWSR1
833	FAM204A
834	FCSK
835	FDPS
836	HTATIP2
837	TMEM43
838	RTCA-AS1
839	HTRA3
840	KCNK1
841	ZC3H3
842	MTMR4
843	PCID2
844	PIP4K2B
845	PRKD1
846	RNF128
847	PRPF40B
848	CUEDC2
849	CCNI
850	RPL23A
851	RPLP2
852	ENOSF1
853	BUD23
854	SETDB2
855	MBOAT2
856	MOB3C
857	MEX3C
858	EIF1B
859	SPCS3
860	SPOPL
861	TAF9B
862	MYH11
863	SRRT
864	MARCHF2
865	UTRN
866	XRCC5
867	ZNF84
868	COQ4
869	FAAP100
870	ARHGAP23
871	KIF13A
872	NSMAF
873	ARHGAP24
874	PHGDH
875	BTG3
876	RPL15
877	CBX6
878	COX4I1
879	DIP2B
880	ZNF335
881	TMX3
882	WDR82
883	RFTN1
884	KCNE4
885	ADAMTS6
886	KRBOX4
887	FAM111A
888	GPBP1L1
889	LRPAP1
890	MLLT1
891	LRP10
892	APOBEC3C
893	BRD3OS
894	MPP7
895	RAD17
896	MSC
897	MSRB3
898	ITGA7
899	POLD1
900	PSTPIP2
901	SEC11A
902	UBTF
903	STARD10
904	MFAP2
905	STK38
906	STX3
907	TBC1D23
908	CLMP
909	TIFA
910	DNAJC1
911	TMEM123
912	RPL12
913	TMEM47
914	BDP1
915	RC3H2
916	CFAP300
917	KLHL42
918	WASHC3
919	CWC25
920	ANKRD44
921	ABCD3
922	RTL10
923	ALG10B
924	LRRC8D
925	ARHGEF10L
926	TRMT61A-DT
927	ATP5MC2
928	ZMAT2
929	CEP57L1
930	DZIP1L
931	ERCC3
932	RPS3A
933	EFS
934	PEX11B
935	DHX9
936	GALNT5
937	HECW1
938	HECW2
939	SLITRK2
940	SYTL5
941	NCK2
942	TBP
943	FUBP1
944	IDH2
945	PTGIR
946	MMP24OS
947	CMKLR2
948	PAK3
949	PCNX1
950	HSPB6
951	PGAP2
952	RAET1G
953	TIGD5
954	CKMT2
955	ASB8
956	RPS3AP26
957	RCN1
958	CCDC18-AS1
959	RNF111
960	RPL18AP3
961	PAQR8
962	RPLP0
963	RPS24
964	PHF23
965	EEF1A1P6
966	SCN5A
967	B4GAT1
968	PFKFB4
969	HAUS5
970	PEAR1
971	SMPD1
972	CHFR
973	SORBS3
974	PPIG
975	NLE1
976	VMAC
977	TPM2
978	RBMS1
979	ZNF700
980	ZNHIT1
981	SRP14
982	ACOX3
983	ISOC1
984	ADAMTS19
985	AGAP9
986	FBXL2
987	ATP5F1E
988	OTUD3
989	ATP6V1A
990	BMPER
991	DTNA
992	AHRR
993	ACP6
994	RPS15A
995	FOXN3-AS1
996	GOLPH3
997	NUDT14
998	CLCN2
999	EVI2B
1000	TRIM39
1001	RPL5
1002	MTF2
1003	PIGA
1004	BOLA1
1005	LINC00511
1006	LINC01085
1007	MAFG
1008	DNAJC3
1009	VKORC1
1010	PDIA6
1011	MLEC
1012	BEX3
1013	NEXN
1014	NBPF11
1015	ARID1A
1016	AKAP7
1017	COG8
1018	PGM3
1019	PNPLA6
1020	LYPD3
1021	PTCD3
1022	RAVER2
1023	FARP2
1024	BCR
1025	PYCARD
1026	RPS14
1027	FGD5-AS1
1028	RRAD
1029	RPS9
1030	RTN3
1031	SHARPIN
1032	CAMSAP2
1033	SIAH2
1034	CEP43
1035	ARHGEF40
1036	STK32B
1037	RUNX1
1038	TAF1C
1039	ANKEF1
1040	DGKE
1041	SBNO1
1042	AP4E1
1043	ALDH18A1
1044	ATAD5
1045	SHANK1
1046	DYNC1LI2
1047	C17orf58
1048	ZNF846
1049	RPL13AP5
1050	CEP83
1051	CHN1
1052	C4orf33
1053	KMT2B
1054	DNAJB4
1055	ANXA2R-AS1
1056	DYRK2
1057	F2RL1
1058	ABCC10
1059	FSCN1
1060	PTMS
1061	TEC
1062	SYN1
1063	BECN1
1064	HADH
1065	BPGM
1066	ZFTRAF1
1067	MFSD3
1068	PLCD3
1069	MEG9
1070	NANP
1071	LONP1
1072	USF1
1073	CORO7
1074	CMTM6
1075	LRRC8B
1076	PCYT2
1077	NKIRAS1
1078	MSH5
1079	TCERG1
1080	PHTF2
1081	PLEKHG1
1082	PNPO
1083	TMEM44-AS1
1084	PFKFB3
1085	RABGGTB
1086	PTGS1
1087	RPP25L
1088	RPL21
1089	COQ10A
1090	RPL9
1091	SDC4
1092	FMNL3
1093	AMPD2
1094	WLS
1095	TRIM25
1096	RPL18A
1097	SNAI1
1098	HERC2
1099	DHX36
1100	TCAF2
1101	EIF3L
1102	TENM3
1103	SAMD4A
1104	PCGF3-AS1
1105	TMEM138
1106	RPL30
1107	UAP1L1
1108	RPS19
1109	IL11
1110	PCM1
1111	BASP1
1112	WASL-DT
1113	DNER
1114	RELCH
1115	ZBTB7A
1116	ZKSCAN8
1117	ILKAP
1118	UBXN6
1119	ZNF613
1120	ERP29
1121	AP2A2
1122	RBMS2
1123	IFT80
1124	CASTOR3P
1125	MYO18A
1126	MAGT1
1127	SPEN
1128	SLC35F5
1129	EIF4G2
1130	FBXL19-AS1
1131	SLC38A1
1132	CDC16
1133	EPHB2
1134	NAA16
1135	FAM53B
1136	TMEM237
1137	GAMT
1138	EIF4E2
1139	ZNF365
1140	NIBAN1
1141	AMOTL2
1142	CHPF
1143	SPG21
1144	MDC1
1145	NAT14
1146	PDXK
1147	C1GALT1C1
1148	NFRKB
1149	PRAG1
1150	TCEA1
1151	RCAN1
1152	MMP14
1153	RIPK2-DT
1154	RPS27L
1155	RSAD1
1156	SUPV3L1
1157	IVD
1158	SNHG26
1159	PID1
1160	PA2G4
1161	BTG1
1162	MAPRE3
1163	FADS3
1164	ZNF195
1165	MYL5
1166	CELSR2
1167	ZSCAN30
1168	ALDH7A1
1169	ADAM19
1170	CAMK2D
1171	ANO10
1172	CLEC16A
1173	RIF1
1174	MPLKIP
1175	FERMT3
1176	CREB3L1
1177	RARA
1178	NCAPH2
1179	RPL4P4
1180	BDKRB1
1181	IFNE
1182	FAM118B
1183	IGF2BP1
1184	S100A6
1185	KLC4
1186	SP2-DT
1187	WNT9A
1188	ZFYVE26
1189	GREM1
1190	BMP2
1191	BRI3
1192	LOXL1-AS1
1193	PORCN
1194	LZTS1
1195	HDHD2
1196	PFKM
1197	ZDHHC9
1198	MBD1
1199	MAPK3
1200	MAVS
1201	PDGFA
1202	MOCS1
1203	GUSBP11
1204	GGA3
1205	MIR22HG
1206	GPR107
1207	PLCB1
1208	PMM2
1209	RAB3IL1
1210	C1orf43
1211	CDO1
1212	PGLS
1213	R3HDM4
1214	DACH1
1215	SDF4
1216	ZNF774
1217	ALOX12
1218	KIAA1191
1219	PMS2
1220	SLC12A9
1221	CAMTA2
1222	PLCD4
1223	NDUFAF5
1224	IGFBP6
1225	RNF169
1226	RANBP3
1227	TMOD2
1228	CCNB1IP1
1229	TRAF4
1230	SCMH1
1231	TRMT2A
1232	PDLIM4
1233	NME2
1234	TRRAP
1235	UBXN11
1236	MID1IP1
1237	ZNF160
1238	ZNF367
1239	CCDC159
1240	SGK3
1241	ZNF507
1242	ZNF778-DT
1243	RPS7
1244	OSER1
1245	ARSB
1246	RPUSD4
1247	RNF185
1248	CEP57
1249	DHX34
1250	CLCC1
1251	RPS3AP21
1252	GPRC5A
1253	FZD8
1254	TTLL7
1255	SRR
1256	CNNM3
1257	DUSP28
1258	LRRC17
1259	ARRDC1
1260	DZANK1
1261	TRAPPC1
1262	EVI5L
1263	FUS
1264	RIN2
1265	LARS1
1266	GTF2E1
1267	HARS2
1268	HEBP1
1269	CHP1
1270	HOXB4
1271	IKBKE
1272	MTBP
1273	CD47
1274	IRF3
1275	CTDSPL2
1276	TUFT1
1277	MHENCR
1278	ARHGAP35
1279	MTHFD2
1280	SPARC
1281	MYOF
1282	P4HA1
1283	TMED10
1284	ATG4C
1285	PANX2
1286	CHAF1B
1287	PSMB10
1288	PJVK
1289	PML
1290	MOCS2
1291	TOPBP1
1292	HAGHL
1293	PSD4
1294	BCKDHB
1295	RETREG2
1296	PTDSS2
1297	SS18L1
1298	LRRC75A
1299	RIN3
1300	E2F5
1301	RPL4P5
1302	RPL6P27
1303	URI1
1304	SCAMP4
1305	SLC1A1
1306	PEDS1
1307	BIRC5
1308	MAP1A
1309	SNX8
1310	ELAPOR1
1311	TMEM127
1312	TMEM18
1313	FAM219B
1314	PLEKHH2
1315	UBE4B
1316	NOX4
1317	PDE8A
1318	LYSMD1
1319	ADRA1D
1320	TUBB3
1321	CRYZ
1322	AP4S1
1323	SOX4
1324	B3GAT3
1325	MAP4K4
1326	TRAPPC14
1327	PPARGC1B
1328	PSMB9
1329	OXA1L
1330	DDX11
1331	ZBED1
1332	DGAT2
1333	TRIM11
1334	DGKI
1335	HECTD1
1336	SLC7A6
1337	SYT1
1338	EHD2
1339	ANKRD13C
1340	HS3ST3B1
1341	TEKTIP1
1342	LARP7
1343	LOX
1344	SREK1IP1
1345	CNTRL
1346	ADGRE2
1347	MFSD12
1348	PXN
1349	TMEM50B
1350	MEG3
1351	MXRA7
1352	NFE2L3
1353	PDK3
1354	PKD2
1355	SLC2A10
1356	PI4KB
1357	SCFD1
1358	PTBP2
1359	PTS
1360	CSTPP1
1361	LGR4
1362	RPS8
1363	RAI2
1364	TMED7
1365	FAM167A
1366	ROCK2
1367	MFAP3
1368	RPL14
1369	WBP2
1370	TSPAN3
1371	ZNF669
1372	SELENOW
1373	ATF1
1374	SKIL
1375	DDX60L
1376	ZYG11B
1377	ANTXR1
1378	KRT80
1379	PPP1R12C
1380	ACAD8
1381	DIRC3-AS1
1382	AMBRA1
1383	CSGALNACT2
1384	ANXA5
1385	ARHGAP29
1386	MORF4L1P1
1387	WRN
1388	EDEM2
1389	ATRAID
1390	B4GALT7
1391	COMMD2
1392	CHMP2A
1393	CLCN3
1394	PSAT1
1395	MTX2
1396	NDOR1
1397	TNS1
1398	CDH13
1399	EPB41
1400	CNOT3
1401	ARMCX5
1402	ADGRA3
1403	FGD4
1404	TMEM255B
1405	GALNT10
1406	DHCR7
1407	IL6
1408	ATP6V0E1
1409	GAREM1
1410	IRAK3
1411	KIAA0753
1412	KLHL21
1413	LAMTOR4
1414	KRT19
1415	TRAPPC10
1416	SLC39A8
1417	SPAG9
1418	LINC00467
1419	GNG11
1420	MPST
1421	MAT2B
1422	NBPF9
1423	FLVCR2
1424	BCAT2
1425	PLPPR2
1426	PCDH7
1427	PGRMC1
1428	PCTP
1429	TSC22D4
1430	GXYLT1
1431	EMC3
1432	PLK3
1433	PDP1
1434	EIF3FP3
1435	SNTB1
1436	RALGAPA1
1437	EZH1
1438	RPL10P16
1439	RGS17
1440	SVBP
1441	ATP2B4
1442	RPL35A
1443	ZBTB45
1444	RPL6
1445	ZDHHC13
1446	PDS5B
1447	RPLP1
1448	SEMA3F
1449	RAB2B
1450	SFTA1P
1451	CEP295
1452	VAT1
1453	VAMP8
1454	DNAJC30
1455	TIMP4
1456	DACT1
1457	EIF2B5
1458	MST1
1459	SPIN4
1460	PSMB8
1461	MAP10
1462	DEPDC1
1463	PRSS3
1464	SWAP70
1465	UBAP1
1466	BTD
1467	TENT5C
1468	TGIF1
1469	KIAA1671
1470	TMCO3
1471	TMEM60
1472	TOMM40
1473	UHRF2
1474	CMTM3
1475	VDAC1P8
1476	FAM91A1
1477	KANK1
1478	ZNF212
1479	VTI1A
1480	XBP1
1481	ZBED5-AS1
1482	IFITM2
1483	LINC00900
1484	CD81
1485	SNHG29
1486	SLC25A12
1487	ANO1
1488	LHFPL6
1489	OAT
1490	APPL2
1491	ASAP1
1492	SCN1B
1493	KCNN4
1494	VEZT
1495	CELF1
1496	CCDC136
1497	PIGM
1498	MGAT5
1499	FKBP9
1500	MRPL55
1501	ACAN
1502	RIPOR3
1503	CSNK1E
1504	CYBA
1505	NR4A2
1506	ECHDC1
1507	ELAC1
1508	NDUFV1
1509	FARP1
1510	MINDY3
1511	GLIPR1
1512	KAT6A
1513	GNAI1
1514	GNPDA2
1515	H3-7
1516	TMEM179B
1517	CTSB
1518	CRYZL1
1519	TRMU
1520	VAT1L
1521	HYAL3
1522	NRIP1
1523	ZNF282
1524	ALG5
1525	DENND5B
1526	NPIPA1
1527	PLAUR
1528	C17orf75
1529	PI4K2A
1530	PLEKHA8P1
1531	SLC22A18
1532	ACO1
1533	MIS12
1534	RBM17
1535	RPL26P19
1536	RPS2
1537	SCG2
1538	TFPI
1539	SLC20A2
1540	SNHG20
1541	TAOK2
1542	C1QTNF6
1543	TCF12-DT
1544	TRPC4AP
1545	FAM86C2P
1546	H2AC25
1547	GPX8
1548	TMEM63B
1549	RPL28
1550	PWWP2B
1551	SAMD9
1552	MRPL38
1553	EIF3F
1554	XPA
1555	USP9X
1556	TNPO2
1557	PRR14
1558	SHANK2
1559	LUZP1
1560	RFX1
1561	TP53INP1
1562	RPL10AP6
1563	AKAP8
1564	ALDOA
1565	EEF1A1P12
1566	ADAMTS10
1567	CAMK2G
1568	ANKRD46
1569	FBXW4
1570	STX5
1571	NID1
1572	GAS8
1573	RPS17
1574	BCHE
1575	ROGDI
1576	BTAF1
1577	NACA
1578	RPL6P10
1579	CCDC88B
1580	G6PD
1581	CENPC
1582	ACKR4
1583	IFNGR2
1584	RNF149
1585	BLVRB
1586	RPS11
1587	TFPI2
1588	GARS1
1589	DDX5
1590	DEK
1591	DOK1
1592	MIPOL1
1593	NOP14-AS1
1594	ADNP
1595	EPG5
1596	ETS1
1597	ZNF746
1598	FBXL18
1599	ZBTB17
1600	CLDN11
1601	FOXP4
1602	GNAQ
1603	PRKAG2
1604	NGF
1605	GPER1
1606	UROS
1607	MRTFA
1608	HDAC5
1609	RNPEPL1
1610	ITGA10
1611	MED20
1612	RPL36AP37
1613	LINC00174
1614	MBNL1-AS1
1615	FLG-AS1
1616	MCRIP2
1617	MMS19
1618	METTL13
1619	CANX
1620	TBC1D24
1621	STXBP1
1622	MRPS14
1623	RPL7AP28
1624	FBXL14
1625	MSANTD2-AS1
1626	IDI2-AS1
1627	SLC9A9
1628	KPRP
1629	CHID1
1630	RPL10
1631	CD9
1632	MANF
1633	LCNL1
1634	PRXL2C
1635	PTPN23
1636	STIM1
1637	TPP2
1638	HACE1
1639	VAMP5
1640	PELI2
1641	RPL17P7
1642	FSTL3
1643	ATAD2B
1644	CADPS
1645	SH2D4A
1646	SH3KBP1
1647	SH3RF3-AS1
1648	SHC3
1649	SLIT2
1650	PPP1R3D
1651	RPL14P1
1652	PPP1R12A
1653	OSBPL1A
1654	NALCN
1655	AP5Z1
1656	TFG
1657	JOSD2
1658	STC1
1659	THYN1
1660	PCIF1
1661	TMEM164
1662	LINC02904
1663	ENTREP3
1664	TMOD3
1665	WASHC5
1666	TTN
1667	MAP1LC3B2
1668	WNK1
1669	PAWR
1670	GDE1
1671	CHD1
1672	SLC26A1
1673	TIGD6
1674	ERP44
1675	ZNF440
1676	COX6C
1677	PDE4B
1678	CYFIP2
1679	UCKL1
1680	TPM4P2
1681	SLC17A5
1682	EDNRB
1683	ZNF738
1684	RELL1
1685	DNAJC10
1686	EFCAB2
1687	ARFGEF1
1688	FAM241A
1689	SYT11
1690	PTGES
1691	FOXF2-DT
1692	FOXJ2
1693	RPRD2
1694	OSTC
1695	GK
1696	NFKBIZ
1697	FSD1
1698	NOA1
1699	THAP5
1700	FUCA1
1701	PHF11
1702	GALNT7
1703	GLA
1704	MIF4GD
1705	GMIP
1706	RBMS3
1707	INSIG2
1708	MMP3
1709	KCNA3
1710	RAB33A
1711	TBC1D9B
1712	DNMT3B
1713	TES
1714	NCOR2
1715	AQP11
1716	LIMD2
1717	LPGAT1
1718	MGAT1
1719	BIRC3
1720	RNF227
1721	MORN4
1722	SPHK1
1723	TDG
1724	ZNFX1
1725	SGCG
1726	BTN2A2
1727	TMEM120A
1728	P4HA3
1729	UBXN1
1730	PEX3
1731	FBXO46
1732	RSRC2
1733	HLA-F
1734	GLI2
1735	MAP2K2
1736	RPL34
1737	S100A13
1738	MCPH1
1739	YOD1
1740	ZFAT
1741	BCL2A1
1742	SERP2
1743	ZNF358
1744	ACTG2
1745	SLC44A2
1746	RARG
1747	TTC21B
1748	UBA6-DT
1749	GNA13
1750	GNPDA1
1751	UPF2
1752	MCM3AP
1753	TMX4
1754	SLC38A7
1755	VPS26C
1756	LRFN5
1757	WNT3
1758	ITGB3
1759	CLCN7
1760	ZBED5
1761	ZDHHC20
1762	TRIM8-DT
1763	PEPD
1764	ZNF213
1765	PLEK2
1766	MIR99AHG
1767	ZNF768
1768	RHOB
1769	MKKS
1770	ZNF326
1771	DPP8
1772	ACYP1
1773	ADSS1
1774	PSTPIP1
1775	CERS6
1776	AIG1
1777	AKT3
1778	SLC35F6
1779	C5orf34
1780	LINC02604
1781	EFNA5
1782	CLCN4
1783	CDC42BPB
1784	CHRNB1
1785	CCDC126
1786	RNF187
1787	VEGFA
1788	RPL7AP62
1789	NALF1
1790	CTHRC1
1791	VDR
1792	CTNS
1793	CTXN1
1794	POMGNT2
1795	GCH1
1796	UBXN8
1797	AKIRIN2
1798	DIS3
1799	FASN
1800	ARMC9
1801	MORN2
1802	SEMA7A
1803	EFNB2
1804	PCGF2
1805	ZC3H7A
1806	LIMS1
1807	FCHSD2
1808	CHORDC1
1809	GCAT
1810	GPRASP2
1811	SLC25A36
1812	RTEL1-TNFRSF6B
1813	GUSB
1814	ARHGEF1
1815	KCNC4
1816	ANKRD42
1817	INTS11
1818	PPA2
1819	TMEM101
1820	RBPMS2
1821	LRFN3
1822	LRRC4
1823	EEF1A1P5
1824	METTL21A
1825	EEF2
1826	MVD
1827	NECTIN3
1828	PPIL2
1829	PCDH9
1830	CYLD
1831	PIERCE1
1832	COX7A2L
1833	LIPA
1834	TMTC1
1835	SOCS4
1836	OSBP
1837	DEXI
1838	RAD23B
1839	YIPF3
1840	FPGS
1841	SEC14L2
1842	SH3RF2
1843	DPP7
1844	SLC2A13
1845	CNN1
1846	SLC46A1
1847	FN1
1848	AMDHD2
1849	SNAP29
1850	SNRK
1851	VEGFB
1852	SRC
1853	MIGA2
1854	MMAB
1855	TCEAL1
1856	ZNF131
1857	TP53RK
1858	TENM2
1859	EPHB3
1860	TMTC3
1861	KLC1
1862	NFKB1
1863	FIZ1
1864	SLC7A11
1865	UBE2H
1866	PANK1
1867	DDI2
1868	PARP3
1869	WDR59
1870	NUDCD2
1871	SMOX
1872	ZBTB21
1873	ZMYND8
1874	ARID2
1875	PRCP
1876	PRORP
1877	ANTXR2
1878	BAD
1879	TMEM108
1880	CARD10
1881	FAM76A
1882	URB1-AS1
1883	CARS1
1884	CLIC3
1885	RPL7AP30
1886	CRABP2
1887	MECOM
1888	CRNKL1
1889	RPL17P39
1890	DEPDC5
1891	SREBF1
1892	NIPSNAP1
1893	CLDN12
1894	SCARF1
1895	ANK2
1896	ZGRF1
1897	FMC1
1898	ZC3H12A-DT
1899	ZNF592
1900	FSD1L
1901	GPATCH1
1902	GYPE
1903	MTERF1
1904	IL12A
1905	POLH
1906	BNC2
1907	IMPDH2
1908	EPS8L2
1909	KLF10
1910	LINC00265
1911	OGG1
1912	GCC1
1913	SLC3A2
1914	MARS2
1915	MFSD9
1916	COQ5
1917	MPI
1918	ARHGAP31
1919	MAP3K4
1920	ABCB8
1921	CORO6
1922	HIP1R
1923	UBE2E2
1924	CDC42SE1
1925	PPIB
1926	VPS28
1927	NTN4
1928	PPP3CA
1929	PSG9
1930	PTCHD4
1931	CCDC93
1932	SNRPD1
1933	TBC1D25
1934	RAMP1
1935	TMEM53
1936	RTL8C
1937	PHETA2
1938	BRAT1
1939	RGL2
1940	AGAP3
1941	SEMA6D
1942	RNF115
1943	MMP15
1944	ZNF468
1945	RPSA2
1946	ARL6IP6
1947	RSBN1L
1948	GABARAPL2
1949	SCAP
1950	EZH2
1951	ZNRF2
1952	MAP1LC3B
1953	CACTIN
1954	SLC14A1
1955	UBE2L6
1956	SLC1A3
1957	MAP4K2
1958	SLC1A5
1959	PIGP
1960	ZNF30
1961	SPTBN2
1962	PLEKHM2
1963	TASOR2
1964	DENND11
1965	TMEM192
1966	DGCR8
1967	TGFB1I1
1968	THY1
1969	RHBDL2
1970	TRAF5
1971	CALR
1972	TOX4
1973	SYNE1
1974	ASPSCR1
1975	TSPAN12
1976	COX14
1977	RPL13A
1978	TPT1
1979	ZKSCAN5
1980	DCP1A
1981	ZMYND11
1982	VTI1B
1983	FBXO6
1984	ZNF579
1985	SMC6
1986	AGPAT1
1987	URGCP
1988	C12orf4
1989	TAGLN3
1990	ANP32E
1991	ATPAF2
1992	ATXN7L2
1993	SSBP3
1994	LBX2-AS1
1995	TRIM16
1996	FABP3
1997	CDKL1
1998	CASC3
1999	MVB12A
2000	ZCCHC14
2001	CSNK1G2
2002	TSPY26P
2003	TRIM52-AS1
2004	AP3M2
2005	DDX50
2006	GNG12-AS1
2007	OTUD4
2008	RPL15P3
2009	TCF4
2010	RPL3P4
2011	EHMT1
2012	ENDOD1
2013	SERTAD3
2014	WFDC21P
2015	EXOSC7
2016	RAD52
2017	HYOU1
2018	TRIB3
2019	ARFGEF2
2020	KNDC1
2021	LETM2
2022	WDR45B
2023	HSPA5
2024	ZNF345
2025	SLC25A16
2026	LINC00842
2027	LACTB
2028	METTL23
2029	ANGPTL4
2030	MLPH
2031	SEC62
2032	MOAP1
2033	TRERF1
2034	TAF6L
2035	CLGN
2036	OARD1
2037	NSG1
2038	SFMBT2
2039	SQSTM1
2040	KCND1
2041	SNRNP48
2042	PRMT7
2043	SIRT7
2044	ELF2
2045	PRDM15
2046	PTPRJ
2047	STAT2
2048	PSME2
2049	QRICH1
2050	RFFL
2051	CEBPZOS
2052	RPL18
2053	HMGB1P6
2054	BVES
2055	SCARF2
2056	REX1BD
2057	SLC25A51
2058	STIMATE
2059	STYX
2060	CSRNP1
2061	SUV39H1
2062	TAF1
2063	TWF2
2064	STRN3
2065	TEX2
2066	TM7SF3
2067	TMEM184C
2068	MDK
2069	NRSN2
2070	GSTT2B
2071	TNFAIP8L3
2072	VCPKMT
2073	UBTD2
2074	RAD9A
2075	SLC39A14
2076	ATR
2077	SMARCD1
2078	RFXANK
2079	JPH2
2080	BMAL1
2081	GFPT2
2082	WWC2
2083	ZKSCAN2
2084	ZDHHC3
2085	TMEM14C
2086	MLST8
2087	PKN1
2088	PABIR1
2089	TCTA
2090	SETD2
2091	KDM3B
2092	CCDC77
2093	XRCC3
2094	ZFY
2095	CEP250
2096	GADD45B
2097	MPV17
2098	FMR1
2099	CHEK2
2100	RPL35
2101	CPA4
2102	TPRN
2103	DNAJC14
2104	SFPQ
2105	ZNF441
2106	SNX16
2107	GYPC
2108	FAM168B
2109	FECH
2110	FASTKD1
2111	TMPO-AS1
2112	HDDC3
2113	TXNRD1
2114	GSTO2
2115	PGD
2116	GZF1
2117	SYTL2
2118	HSD17B7
2119	WIPF1
2120	TIMM10B
2121	KCNJ2
2122	MYL6B
2123	MICU1
2124	TRAPPC2L
2125	ECI1
2126	TRAF6
2127	ADI1
2128	MAOB
2129	CALM2P2
2130	GCLC
2131	MCRIP1
2132	ZNF701
2133	ALS2
2134	MORC3
2135	COX7B
2136	CFLAR
2137	PPP6R2
2138	NMI
2139	PICK1
2140	MAFK
2141	SCD
2142	NOL3
2143	NSUN3
2144	COL10A1
2145	MRPL46
2146	OLR1
2147	CELF2
2148	CTDSP1
2149	PAXIP1
2150	PDE7A
2151	PKD1L2
2152	RPL17P6
2153	PLD6
2154	SERF2
2155	LOXL4
2156	NR4A1
2157	ACADSB
2158	PTGS2
2159	RAPGEF4
2160	AARS2
2161	RPL37A
2162	ACAA2
2163	APBB1
2164	HOMER1
2165	RSL24D1
2166	SLC2A3
2167	FRS2
2168	NENF
2169	SMIM19
2170	SCDP1
2171	SOX9
2172	FAM229B
2173	SLC66A1L
2174	NHLRC2
2175	ANKRD50
2176	ZNF525
2177	TSPYL1
2178	PDIA4
2179	TIAL1
2180	TMEM80
2181	ADAM12
2182	UBXN2B
2183	NFKBID
2184	CALCOCO2
2185	VCL
2186	ST3GAL2
2187	HSD17B12
2188	WTIP
2189	CORIN
2190	XIAP
2191	PARVA
2192	RBKS
2193	ZNF665
2194	BTF3L4P2
2195	C2CD6
2196	YTHDC1
2197	SLC25A27
2198	ARFGAP1
2199	ARL6IP1
2200	NDST1
2201	BORCS6
2202	TMCO4
2203	MOSPD3
2204	CA5B
2205	ZCCHC8
2206	C1RL-AS1
2207	AVPI1
2208	TPM1
2209	CCDC144A
2210	MAX
2211	PHC1
2212	ZFYVE28
2213	TSPYL4
2214	CEBPB
2215	USP37
2216	TMEM223
2217	CPEB2
2218	MIEN1
2219	SMAD6
2220	CRNDE
2221	TMEM147-AS1
2222	DKK3
2223	RPL3
2224	JMJD4
2225	EXD2
2226	GJA1
2227	UFSP2
2228	H2AJ
2229	ITGBL1
2230	COL5A2
2231	JUNB
2232	POLB
2233	HDAC4
2234	SLC11A2
2235	LRP5
2236	C5orf22
2237	TPR
2238	NGRN
2239	FBXO21
2240	ANKRD52
2241	PTCD1
2242	P3H1
2243	PIM3
2244	NLRP1
2245	SMC5
2246	ZYX
2247	AUTS2
2248	COX6B1
2249	PUS7L
2250	ADTRP
2251	CCDC157
2252	YWHAB
2253	SDF2
2254	PSEN1
2255	SERP1
2256	ERGIC3
2257	ATAD3B
2258	GAREM2
2259	SLF2
2260	TM7SF2
2261	ZNF404
2262	CTDP1
2263	TTC3P1
2264	SRP19
2265	STX6
2266	ARHGAP33
2267	ZCCHC4
2268	TMEM167A
2269	UBE2J1
2270	TMEM170B
2271	PGM1
2272	TOLLIP
2273	SPG7
2274	LPP-AS2
2275	TRPA1
2276	UQCR11
2277	TSC22D2
2278	TSPAN14
2279	CFAP418
2280	LARP6
2281	UPF3B
2282	TAB2
2283	HEATR6
2284	ZNF436-AS1
2285	B3GNTL1
2286	ANXA11
2287	CASP8AP2
2288	ALDH1B1
2289	DRAXIN
2290	INTS6
2291	CILK1
2292	RDH5
2293	CYB5R1
2294	CYP51A1P2
2295	TRHDE
2296	PDK1
2297	DPM1
2298	DDX42
2299	EID1
2300	MYO1B
2301	FER
2302	MAPKAPK3
2303	FHL3
2304	AMZ2
2305	PNKP
2306	GSK3B-DT
2307	LINC01852
2308	LRP3
2309	MTMR7
2310	NME3
2311	ZNF706
2312	LINC02693
2313	PDP2
2314	PIGS
2315	MARVELD1
2316	VPS9D1-AS1
2317	MCPH1-DT
2318	XPNPEP1
2319	MSC-AS1
2320	MYO19
2321	NAP1L5
2322	ST6GALNAC4
2323	SEC24C
2324	TYK2
2325	NCOR1
2326	NDUFB8
2327	NPDC1
2328	STARD13
2329	WNT5A-AS1
2330	OLFML2B
2331	PPFIBP1
2332	PPP1R37
2333	MTX1P1
2334	PAXBP1-AS1
2335	PGM5
2336	TCEAL9
2337	PHKB
2338	MKX
2339	PLXNA4
2340	PPP2R1B
2341	LEPROTL1
2342	PTPRB
2343	AKR1B1
2344	PALLD
2345	PTGER2
2346	RPL13AP25
2347	AMZ2P1
2348	CCN1
2349	SLC7A14
2350	LDOC1
2351	ACER2
2352	TAOK1
2353	COA1
2354	YAE1
2355	CNIH1
2356	NEFH
2357	MZT2A
2358	TYMS
2359	SLC10A7
2360	HERPUD1
2361	C1orf216
2362	TACC2
2363	ZNF674-AS1
2364	WAC
2365	CCPG1
2366	RPLP0P2
2367	DEF8
2368	ZDHHC23
2369	LENG9
2370	TAOK3
2371	ZSCAN9
2372	NCAPG2
2373	ARL13B
2374	ABHD13
2375	DNAJB9
2376	CAB39L
2377	CNIH3
2378	FAM199X
2379	CD4
2380	AFDN
2381	POLG
2382	FTH1P2
2383	MYD88
2384	CLIC4P1
2385	CHD2
2386	CRYAB
2387	TRMO
2388	GGNBP2
2389	FRMD4A
2390	DUT
2391	EBAG9
2392	HCFC1R1
2393	CNNM4
2394	NUFIP2
2395	LATS2
2396	RGS9
2397	FAM20C
2398	ZNF324B
2399	LSM14A
2400	STRN
2401	ZFAND3
2402	GAS7
2403	GDF5
2404	OSMR
2405	ABCF3
2406	GFPT1
2407	AAGAB
2408	GGT5
2409	MIR4435-2HG
2410	KIF3B
2411	GRAMD1C
2412	H2AZ1
2413	NUCB1
2414	H3P6
2415	HLA-DMB
2416	RND3
2417	NFE2L1
2418	SAT1
2419	ZSCAN25
2420	IGFN1
2421	CSGALNACT1
2422	RGS10
2423	INCA1
2424	RMND1
2425	PRPF38A
2426	APCDD1
2427	KLHDC4
2428	SPOCK1
2429	IFITM3
2430	LMO7-AS1
2431	RUNX3
2432	MROH1
2433	SIRPA
2434	MYO6
2435	ADCY1
2436	NDUFS7
2437	FAM185A
2438	EML1
2439	TINAGL1
2440	GALNT2
2441	JUND
2442	ZBTB14
2443	CLIP2
2444	PCBD1
2445	NASP
2446	ATF5
2447	SLC12A2-DT
2448	COX5B
2449	RPL36A
2450	TCAIM
2451	AP4M1
2452	IL1RAP
2453	SNX29
2454	ORAI3
2455	SIPA1L2
2456	PLA2G4A
2457	SMCO4
2458	SNHG18
2459	HADHB
2460	CD36
2461	SPHK2
2462	PPP2R3B
2463	STT3B
2464	AGTR1
2465	TLN2
2466	RPS27AP16
2467	RFWD3
2468	UBOX5
2469	RPL24P8
2470	TTPAL
2471	ECSIT
2472	MMD
2473	CYP51A1
2474	ACACA
2475	MOCS2-DT
2476	LINC03009
2477	ZNF317
2478	FRYL
2479	TBCC
2480	ALMS1
2481	ZNF736
2482	MAP3K2
2483	ITGA2
2484	ATG2A
2485	LIAS
2486	YIPF5
2487	PTGFRN
2488	GSR
2489	CDIN1
2490	CNOT6
2491	CFAP157
2492	TKT
2493	CSKMT
2494	JTB
2495	CTTNBP2
2496	NUTM2B-AS1
2497	HSCB
2498	VPS35L
2499	DALRD3
2500	TMEM187
2501	LYRM1
2502	DYNLT3
2503	DYRK3
2504	NECTIN2
2505	SNHG7
2506	LTA4H
2507	FAM171A1
2508	LAMP5
2509	FAM89B
2510	KDM1A
2511	FBXO42
2512	LY96
2513	IVNS1ABP
2514	GCNT1
2515	DNMT1
2516	CHD6
2517	STK38L
2518	SSX2IP
2519	CDK2AP2
2520	HMOX1
2521	EMB
2522	HSDL1
2523	ACSL4
2524	TOMM5
2525	IFT57
2526	LINC00632
2527	CRAT
2528	C1orf174
2529	FLG
2530	MT-RNR1
2531	MTG1
2532	IQCJ-SCHIP1
2533	HSP90B2P
2534	NDUFA1
2535	SOCS3
2536	TAB1
2537	SAMD11
2538	PLOD1
2539	PPA1
2540	SYS1
2541	MEGF6
2542	PCSK7
2543	PROSER2
2544	HRH1
2545	PTGER3
2546	ZNF107
2547	PXMP2
2548	PLIN4
2549	SEC16A
2550	PTPDC1
2551	SERINC3
2552	PRECSIT
2553	SLC22A5
2554	ADAT2
2555	TACC1
2556	DCAF5
2557	STAM2
2558	STC2
2559	BMP2K
2560	SRGAP2
2561	IDI1
2562	SLC5A3
2563	ETFB
2564	TBCE
2565	TLR4
2566	RSBN1
2567	RPL39P3
2568	TRPC4
2569	CCDC25
2570	UBE2O
2571	SUPT6H
2572	UBE2V1
2573	URB1
2574	CAPN10
2575	USP2
2576	TRPC3
2577	VPS16
2578	HADHA
2579	VPS51
2580	EEF1A1
2581	KIFC2
2582	KIAA2026
2583	ACTN1
2584	ZNF23
2585	ZNF431
2586	ZNF697
2587	PIEZO2
2588	AP3D1
2589	PPP1CB
2590	CCDC191
2591	ARF5
2592	TMEM258
2593	PTPRN
2594	BLOC1S2
2595	ESPL1
2596	CCDC92
2597	INAFM1
2598	CHSY3
2599	FAM83G
2600	BNIP2
2601	PLIN2
2602	CUEDC1
2603	CEP85
2604	PELI3
2605	ZNF205
2606	EXOG
2607	EBPL
2608	ZNF551
2609	ERGIC2
2610	TMEM200B
2611	FAT3
2612	SUSD6
2613	IKBKB
2614	FYTTD1
2615	SDSL
2616	GCFC2
2617	ADM
2618	CHRM2
2619	ZNF629
2620	GDAP1
2621	PABPC1
2622	OGFR
2623	GNG5
2624	METTL7B
2625	KCTD15
2626	LINC02762
2627	SPATC1L
2628	SNHG12
2629	NBDY
2630	SLC39A4
2631	SRF
2632	TATDN2P2
2633	DHRS4L2
2634	GTPBP3
2635	VSNL1
2636	ETNK2
2637	NDFIP1
2638	MID2
2639	RHBDD2
2640	EXTL1
2641	ST3GAL3
2642	YIPF6
2643	PKMYT1
2644	WDR81
2645	CENPJ
2646	PRKG2
2647	RAP1A
2648	HMGCL
2649	PVR
2650	DUSP23
2651	HIVEP3
2652	RAB40C
2653	PEBP1
2654	RELN
2655	LSM14B
2656	KLHL25
2657	RPS20P14
2658	CCNY
2659	SLC25A40
2660	SLF1
2661	SNCA
2662	SARS1
2663	DOT1L
2664	SNAPC3
2665	TBC1D14
2666	ATP13A2
2667	SORL1
2668	CD99L2
2669	TNFRSF11A
2670	FADS1
2671	ZNF581
2672	SDCBP
2673	NFIC
2674	DPYSL3
2675	PCBP1
2676	POLE3
2677	TRIM8
2678	LMAN2
2679	CHMP1B
2680	HS1BP3
2681	TRIM33
2682	TSLP
2683	ZSWIM7
2684	ST13
2685	PAXIP1-DT
2686	RAB34
2687	UTP23
2688	ZBTB18
2689	SHISA4
2690	WDSUB1
2691	MAT2A
2692	ZNF784
2693	ECE1
2694	VGLL3
2695	ZRANB3
2696	ABCA13
2697	NSMF
2698	ALOX12-AS1
2699	C1orf115
2700	RPL13P12
2701	DENND4B
2702	ARRB2
2703	MAP4K3
2704	LSM11
2705	ATP6V1F
2706	HIGD2A
2707	PERP
2708	BANP
2709	PLEKHF1
2710	ZMYM1
2711	FBF1
2712	FOXF1
2713	DNAJA4
2714	PTGR1
2715	KIF23-AS1
2716	EEF1AKMT2
2717	LAMTOR2
2718	ELL
2719	STXBP3
2720	JARID2
2721	ERG28
2722	FANCL
2723	HAS2-AS1
2724	EEPD1
2725	FLYWCH2
2726	NCOA4
2727	NCKAP5
2728	NUDT11
2729	CYB5R2
2730	RBM23
2731	ASB3
2732	RER1
2733	IFT172
2734	IL13RA2
2735	CD82
2736	ITFG1
2737	SLC35D2
2738	PDZD11
2739	KLHL23
2740	MAGEH1
2741	SNHG14
2742	LDLRAP1
2743	DDX55
2744	HSP90B1
2745	LMAN1
2746	COG4
2747	MFSD14CP
2748	DCAF12
2749	LRP11
2750	ADSL
2751	TCF21
2752	MAPK13
2753	MCAM
2754	CNN2
2755	CPEB1
2756	MLKL
2757	MPRIP
2758	RNLS
2759	ERI2
2760	NBEAL2
2761	NEDD4L
2762	EEIG1
2763	NUCKS1
2764	MED7
2765	IDH1
2766	NXPE3
2767	GPAM
2768	NIT2
2769	PINK1-AS
2770	ATP6AP2
2771	PIP5K1A
2772	NUBPL
2773	POLR3D
2774	SLC4A8
2775	PPP1R9B
2776	PSPHP1
2777	SGK1
2778	XPOTP1
2779	RIMOC1
2780	RBM47
2781	ACAA1
2782	CARD19
2783	DENND6A
2784	KIF3C
2785	AIP
2786	PGBD5
2787	RPLP0P6
2788	RTN4
2789	SBSN
2790	STX4
2791	CHST2
2792	SCART1
2793	GPR75
2794	TATDN1
2795	SLC8A1
2796	RPS21
2797	SLC39A13
2798	SNX3
2799	PPFIA1
2800	STK17A
2801	RPS18P5
2802	BHLHE41
2803	CHST14
2804	STX8
2805	TBC1D13
2806	RBM33-DT
2807	TBX4
2808	RSPRY1
2809	CEP192
2810	VLDLR
2811	THAP8
2812	PITPNM3
2813	TICRR
2814	PYGB
2815	FLNA
2816	CRELD2
2817	LAPTM4A
2818	WDR25
2819	IDNK
2820	MOB1B
2821	TPM4P3
2822	TTC19
2823	NQO1
2824	SLC50A1
2825	ALG12
2826	GSTM2
2827	RP9
2828	WRAP53
2829	BABAM2
2830	TMEM119
2831	PSMB2
2832	ZBTB11
2833	COQ7
2834	ZNF234
2835	EIF4BP7
2836	PCSK4
2837	ZNF408
2838	TNFRSF14
2839	PURB
2840	DCAF11
2841	GKAP1
2842	DGAT1
2843	TCTN3
2844	ANXA2R-OT1
2845	RXRA
2846	APAF1
2847	SLC26A2
2848	ATP5ME
2849	EIF4ENIF1
2850	MYOCD
2851	BNC1
2852	TAF1A
2853	C2orf49-DT
2854	CAMKK1
2855	NUP62
2856	COX7C
2857	CELSR1
2858	CXXC1
2859	TMEM98
2860	IRGQ
2861	EEF1A1P9
2862	ISG15
2863	NRG1
2864	DDB1
2865	USP46
2866	DECR1
2867	ACVR1
2868	DLGAP4
2869	MIA2
2870	ZNF26
2871	DNAJC16
2872	TFE3
2873	TRIM3
2874	CHSY1
2875	FLOT2
2876	CYB561
2877	ST7
2878	IFI27L1
2879	FOXQ1
2880	PIGC
2881	TMEM220
2882	GALNT18
2883	UQCR10
2884	LINC03014
2885	GATA2
2886	GOLGA7
2887	RUFY1
2888	EDC4
2889	GPX1
2890	ABCA3
2891	PXDN
2892	FDFT1
2893	NOP53
2894	GTF3C1
2895	HIC2
2896	JADE1
2897	KDM5C
2898	APOL2
2899	PLAU
2900	LIMS2
2901	ODF2
2902	KATNBL1
2903	KYNU
2904	COX19
2905	RPE
2906	BRIX1
2907	LINC01116
2908	FTH1
2909	CYB5R4
2910	RPS4Y1
2911	ODR4
2912	PIGO
2913	TRIM37
2914	MORC4
2915	NUAK1
2916	HPS6
2917	ELOB
2918	PFDN4
2919	TPT1-AS1
2920	ATXN2L
2921	NACC2
2922	NMNAT1
2923	NCOA3
2924	PITPNM1
2925	GEM
2926	NSUN5P1
2927	SEMA4F
2928	NXN
2929	PAIP1
2930	PDCD7
2931	FGF1
2932	ZNF207
2933	PHPT1
2934	THOC6
2935	PPP1R14BP3
2936	PPP1R3F
2937	B3GALT2
2938	PPP2R2B
2939	GSTM4
2940	TCF7L2
2941	AAAS
2942	PRKACB
2943	TMEM54
2944	MPG
2945	HROB
2946	EHHADH
2947	YBEY
2948	RHOD
2949	BBC3
2950	DEDD
2951	RPL26
2952	RPS10
2953	RDH10
2954	RPGRIP1L
2955	FAR1
2956	PLEKHG2
2957	RASSF8
2958	ARHGEF17-AS1
2959	SEC14L1
2960	CPNE3
2961	BTBD2
2962	STAG2
2963	AASS
2964	DOK6
2965	SLC17A9
2966	TMA7
2967	UBALD1
2968	SMYD3
2969	TMEM132A
2970	TMEM205
2971	CDC7
2972	PCK2
2973	TAP2
2974	UQCC6
2975	XDH
2976	SEMA4D
2977	COX7A1
2978	MBNL1
2979	PLXDC2
2980	ZMIZ1-AS1
2981	ZNF219
2982	VPS13A
2983	ZNF528-AS1
2984	METTL18
2985	COQ6
2986	ZSCAN26
2987	CDH6
2988	ABCB7
2989	CSPP1
2990	ABHD17C
2991	ACTR6
2992	ZDHHC4
2993	TEK
2994	CCSER2
2995	ASTE1
2996	SHPRH
2997	USP11
2998	NAB2
2999	COL8A1
3000	SMIM26
3001	DSG2
3002	HOXB2
3003	PPP4R2
3004	FLI1
3005	RNH1
3006	FOXP1
3007	SMPD4
3008	SLC41A2
3009	HSD11B1
3010	OXSM
3011	CHROMR
3012	TCIRG1
3013	IQCC
3014	KAT5
3015	KCNMA1
3016	ZNF319
3017	STARD7-AS1
3018	POLA1
3019	KDELR3
3020	KDM4A-AS1
3021	B3GALNT2
3022	LEMD2
3023	LRRN1
3024	MAGEE1
3025	FZD2
3026	SELENOM
3027	INTS1
3028	TULP3
3029	MIR23AHG
3030	METTL6
3031	CSTF2
3032	DAPK3
3033	VPS11
3034	MRI1
3035	CTSD
3036	RTL8A
3037	ANGEL2
3038	PREX1
3039	TCF12
3040	RTRAF
3041	PRR3
3042	PSG4
3043	MEAF6
3044	PTPRH
3045	PFKL
3046	RAB6B
3047	AHCYL1
3048	MARVELD2
3049	CARF
3050	MAF1
3051	CAVIN4
3052	QRICH2
3053	RNASET2
3054	CAMKK2
3055	PHF12
3056	RNF32-DT
3057	RPS23
3058	GPX3
3059	CCDC115
3060	DDX3Y
3061	SCN9A
3062	ZNF324
3063	PIF1
3064	SLC25A14
3065	SLC39A10
3066	ST6GALNAC5
3067	STAP2
3068	ZNF445
3069	CCDC91
3070	MIATNB
3071	DIPK1A
3072	OAS3
3073	POLR3E
3074	TRAPPC12
3075	CBX8
3076	RNF157
3077	SFI1
3078	TRMT5
3079	RPS3AP6
3080	UQCRC2
3081	ZNF202
3082	YY1
3083	SIRT1
3084	ZFP69B
3085	MKNK2
3086	PPARD
3087	ZNF343
3088	ZNF384
3089	ZNF560
3090	ZZZ3
3091	ACVRL1
3092	AREG
3093	ALG14
3094	CARMIL1
3095	RBMS1P1
3096	LRRC20
3097	ARHGAP44
3098	TMEM231
3099	ARSI
3100	MITF
3101	B3GALT1
3102	CRTAP
3103	CASC15
3104	ILK
3105	C3orf52
3106	CFAP251
3107	CHERP
3108	WDR17
3109	CARD14
3110	DET1
3111	DNAJB1
3112	EIF3C
3113	ELN
3114	ORMDL1
3115	FAM217B
3116	KCTD11
3117	GNAS
3118	FBXL19
3119	COL8A2
3120	FRMD6
3121	SEMA3C
3122	FZD6
3123	STK32C
3124	SMARCA5
3125	RABGGTA
3126	GRK3
3127	GYG2
3128	RHOBTB2
3129	HFE
3130	BOP1
3131	MTERF4
3132	ISCA2
3133	YME1L1
3134	PPP1R13L
3135	LIF
3136	RBBP4P1
3137	LINC01936
3138	LINC01119
3139	P3H4
3140	LINC01291
3141	PNPLA4
3142	LINC02593
3143	BLOC1S1
3144	LRRC1
3145	MARK1
3146	EPDR1
3147	ULK3
3148	MED13
3149	FAP
3150	LSS
3151	MEST
3152	PHKG2
3153	MMP17
3154	NISCH
3155	ZNF675
3156	NOMO2
3157	MARCKSL1
3158	NFKBIL1
3159	PALMD
3160	AMPH
3161	PI4KA
3162	ANPEP
3163	PLPP2
3164	ADAMTS3
3165	UTY
3166	PRSS23
3167	EFEMP2
3168	CTDSP2
3169	ZC3H7B
3170	AFF3
3171	RAB23
3172	RAPGEF1
3173	ARL4D
3174	RNF144B
3175	RPS25
3176	RPS28P4
3177	QPCTL
3178	RPS5
3179	PTPRN2
3180	GPC1
3181	SNCAIP
3182	NAA35
3183	CCAR1
3184	SNHG1
3185	STEAP1B
3186	TIMM44
3187	PGGT1B
3188	TNRC6C
3189	SNAPC5
3190	PISD
3191	TOR1AIP2
3192	FBLN5
3193	TRMT9B
3194	SSH1
3195	TSPAN13
3196	TUSC3
3197	FAM124A
3198	BRINP3
3199	SLC4A4
3200	DNAL1
3201	SNTA1
3202	ZNF138
3203	MSTO2P
3204	ZNF524
3205	SHISAL1
3206	ZXDB
3207	ALDH1A1
3208	MIR4453HG
3209	DHX33
3210	BANK1
3211	ELOVL2
3212	BAX
3213	CATSPER2
3214	CREM
3215	CCS
3216	ALDH4A1
3217	NOM1
3218	CDC42EP3
3219	RILPL2
3220	DIRAS3
3221	CDIPT
3222	SNX2
3223	MDGA1
3224	CHDH
3225	PASK
3226	HAPLN1
3227	ANKRD17
3228	FGL2
3229	ABHD8
3230	CUTC
3231	CENPU
3232	CENPT
3233	TPRG1L
3234	DCUN1D3
3235	ZNF678
3236	MGAT4B
3237	DERL2
3238	DIP2C
3239	SERPINE1
3240	DRP2
3241	LAMP1
3242	HAPLN3
3243	ABTB3
3244	DLGAP1-AS1
3245	F2R
3246	AVL9
3247	FAXDC2
3248	PKD1P5
3249	DENND5A
3250	C8orf82
3251	FRMD6-AS2
3252	DDX51
3253	GABRE
3254	ALKBH7
3255	GAS6
3256	HCG18
3257	HCN2
3258	TRAPPC13
3259	HMGN3
3260	MFSD13A
3261	SLC25A15
3262	IVL
3263	KCTD1
3264	KHNYN
3265	LINC00667
3266	LINC02709
3267	SQLE
3268	EEF1D
3269	PDIA3
3270	RPS28
3271	MAGED1
3272	VPS52
3273	MARK4
3274	MEF2D
3275	ME1
3276	TRPC5
3277	RUSC2
3278	PODXL
3279	MILIP
3280	TMEM30B
3281	MLYCD
3282	NEBL
3283	RENBP
3284	TRIP6
3285	PTDSS1
3286	CYTH3
3287	RAB9A
3288	ZNF646
3289	NR1D1
3290	MAGI1
3291	BRD8
3292	THADA
3293	FBXL15
3294	UFC1
3295	IFI35
3296	BRAP
3297	AFF4
3298	RNF145
3299	ATG4D
3300	PEX10
3301	BLVRA
3302	PTBP1
3303	NSL1
3304	RABGAP1L
3305	RRAGC
3306	TRNAU1AP
3307	RASSF3
3308	MTARC1
3309	RGS12
3310	RBM15B
3311	TOPORS
3312	RPS13
3313	NLGN4Y
3314	SMIM43
3315	SDR39U1
3316	ATP23
3317	VEZF1
3318	BCS1L
3319	LINC-PINT
3320	SNN
3321	ZNF649
3322	CST3
3323	TBL1X
3324	MED29
3325	TMEM81
3326	UGGT1
3327	TPTEP1
3328	EIF2S2P4
3329	UBTD1
3330	MAP4K5
3331	FTH1P23
3332	AHCYL2
3333	MMP16
3334	ZBTB37
3335	POLR1D
3336	ZNF281
3337	ABHD14B
3338	DCLRE1B
3339	ZNF407
3340	GRPEL2
3341	UBL5
3342	DPF2
3343	ZNF587B
3344	ACP1
3345	ACTR8
3346	SASH1
3347	UQCC1
3348	QARS1
3349	PDE1C
3350	C3orf18
3351	ZCCHC2
3352	AP2B1
3353	COL1A1
3354	ATXN2
3355	KDM1B
3356	BICD1
3357	BIN3
3358	BMPR2
3359	TWIST1
3360	PIM1
3361	C2CD3
3362	PRKAR2B
3363	CA5BP1
3364	SEPSECS
3365	ZFAS1
3366	MYH9
3367	CDK2
3368	CFAP68
3369	CCNB1
3370	PCNT
3371	MRGPRF-AS1
3372	FAM200C
3373	DDX12B
3374	PGAP6
3375	DENND6B
3376	DHRS4
3377	DHRS7B
3378	C1orf131
3379	ID2
3380	EXTL2
3381	FAM133B
3382	FAM168A
3383	FAM222B
3384	TMEM170A
3385	FAM227A
3386	VCAN
3387	FTH1P8
3388	ZDHHC6
3389	LAMA1
3390	SMTN
3391	MGST3
3392	ARHGEF18
3393	GPR176
3394	HARBI1
3395	EIF4BP6
3396	DDIT3
3397	HLA-DPA1
3398	CHCHD7
3399	TRABD2A
3400	TNFRSF1A
3401	HS6ST1
3402	EEF1A1P13
3403	ARHGEF12
3404	CCL2
3405	HELLPAR
3406	IRS2
3407	ITPR3
3408	GPATCH3
3409	RAD50
3410	NAGLU
3411	ALKBH3
3412	GOLGA4-AS1
3413	ZNF558
3414	KLF2
3415	MIGA1
3416	MFHAS1
3417	MAN1B1
3418	LPAR3
3419	MARS1
3420	GATD1
3421	CALD1
3422	MCM6
3423	NEK7
3424	LTB4R
3425	MEG8
3426	LRCH2
3427	CPLANE2
3428	MKRN2
3429	WDR83
3430	SH3BP5L
3431	ATP13A3-DT
3432	DGLUCY
3433	ZNF318
3434	CHST7
3435	DIRAS1
3436	NAP1L3
3437	NDUFA3
3438	NAPB
3439	METRN
3440	NR2F2
3441	PCDHGC5
3442	ITGAV
3443	SPINT2
3444	SLFN12
3445	LAS1L
3446	NDUFV3
3447	MT1M
3448	SGMS1
3449	C4orf3
3450	PGAM1P8
3451	PHLDA2
3452	YEATS2
3453	KLHL8
3454	KCTD12
3455	PRIMPOL
3456	RHOT2
3457	ASB13
3458	LINC00607
3459	UBLCP1
3460	RHBDF2
3461	TMED9
3462	BRPF1
3463	NUMB
3464	RPL36
3465	RPUSD1
3466	HSD3B7
3467	STEAP1
3468	GSTM5
3469	RRN3P3
3470	S100A3
3471	RHBDF1
3472	KCTD2
3473	NACA3P
3474	SERINC5
3475	TMEM198
3476	SHROOM3
3477	HOMER3
3478	ZNF839
3479	NR2F1
3480	INPP5E
3481	SIGIRR
3482	AP4B1
3483	CALHM5
3484	ELP1
3485	SOAT1
3486	SLC35A5
3487	CACNA2D3
3488	ATP5MJ
3489	NFE2L2
3490	TBX3
3491	RELT
3492	CRACR2B
3493	NEU3
3494	THUMPD2
3495	TMLHE
3496	RNF139
3497	DYNLL2
3498	MYOM2
3499	AARS1
3500	TSEN15
3501	POLE
3502	ZCCHC3
3503	RPGR
3504	GPATCH2
3505	TUT4
3506	TXNDC16
3507	UBN1
3508	CPNE1
3509	ULBP1
3510	ARFIP2
3511	SLC16A1-AS1
3512	AIMP1
3513	WNT5A
3514	PIAS3
3515	SKI
3516	CYB5R3
3517	RPUSD3
3518	ZNF891
3519	ABCE1
3520	SPSB1
3521	RTN2
3522	ZNF667
3523	COPZ1
3524	MAP1S
3525	AP3M1
3526	ST3GAL1
3527	MAGI3
3528	CHD8
3529	ADAMTSL1
3530	NOMO3
3531	SYTL4
3532	SEPTIN8
3533	CACUL1
3534	CCDC18
3535	CHD7
3536	CHIC2
3537	ZNF92
3538	ZNF41
3539	DGKQ
3540	RASAL2
3541	KRR1
3542	LINC01605
3543	ENPP1
3544	ANKRD26
3545	ERRFI1
3546	FTO
3547	FBXL17
3548	HEATR5B
3549	SYNE2
3550	CAMKMT
3551	PHF13
3552	GBP1
3553	NAPA
3554	GLB1
3555	COL24A1
3556	ZC4H2
3557	PAIP1P2
3558	DDX19B
3559	LRRC14
3560	ATG10
3561	MOSMO
3562	MBOAT1
3563	RANBP17
3564	MED30
3565	MCOLN3
3566	EGFL7
3567	SNHG3
3568	MRPL34
3569	KYAT3
3570	ATP5MG
3571	RGS7
3572	NAIF1
3573	NMT2
3574	APH1B
3575	NTSR1
3576	C8orf34
3577	SPPL3
3578	HGF
3579	TRIM61
3580	TMED2
3581	SSR2
3582	RRP7BP
3583	OSGEPL1
3584	PARP12
3585	RCOR3
3586	USP24
3587	TRIM55
3588	RIC8B
3589	CDV3
3590	RNASEH2B
3591	TSPAN2
3592	RPL24P4
3593	CRYL1
3594	CARHSP1
3595	SERTAD4
3596	SETD7
3597	FRY
3598	SHROOM2
3599	PCED1A
3600	KLF15
3601	SLC26A6
3602	SNX24
3603	CCN5
3604	DHRS11
3605	SPTLC1
3606	INPP4B
3607	SRSF8
3608	STAT1
3609	TBC1D8
3610	LAMB3
3611	MTSS1
3612	FTLP3
3613	WDR35
3614	PAX8-AS1
3615	WNK4
3616	XYLT1
3617	DIRC3
3618	ZBTB3
3619	CRPPA
3620	SOX5
3621	FAM89A
3622	ZNF430
3623	ZNF268
3624	ADAMTS12
3625	ARHGAP27
3626	ANK1
3627	FAM234A
3628	MRPL2
3629	NEB
3630	KDM8
3631	NDUFB11
3632	NOL8
3633	PHKA1
3634	BRPF3
3635	ATP6V0D1
3636	NES
3637	HOPX
3638	THUMPD1
3639	INSYN2B
3640	COMMD3
3641	ZNF844
3642	CNP
3643	FILIP1L
3644	DNAH17
3645	EDEM1
3646	MED15
3647	DLST
3648	EGFLAM
3649	CDK5RAP1
3650	FBRSL1
3651	FCMR
3652	MACROD1
3653	CSNK1G1
3654	ERO1B
3655	GFOD1
3656	CYP27A1
3657	MAMDC2
3658	GPM6B
3659	HERPUD2-AS1
3660	PLEKHM1
3661	XPOT
3662	HIC1
3663	IRF2BPL
3664	GPR161
3665	IGFBP3
3666	CCT5
3667	IL27RA
3668	ITPRIPL2
3669	RPL7AP6
3670	KRT8
3671	DTX4
3672	ATP2B1-AS1
3673	MIEF2
3674	MSL2
3675	NKX6-1
3676	TXNDC15
3677	CRTC2
3678	ZNF200
3679	PDIA3P1
3680	VAC14
3681	ABL1
3682	SYPL2
3683	MRPL10
3684	RELB
3685	TLN1
3686	MCL1
3687	SMAD2
3688	ASNSD1
3689	FRMD8
3690	SNAPC4
3691	CENPK
3692	ZNF467
3693	ABHD6
3694	DLL4
3695	TMEM256
3696	C1orf198
3697	TMEM87A
3698	ANKRD1
3699	FANCM
3700	INO80
3701	CDK12
3702	GTF3C3
3703	CLNS1A
3704	VAPB
3705	VRK1
3706	DHTKD1
3707	ZBTB24
3708	TEX264
3709	ZC3H12C
3710	DNAJC9
3711	ZNF771
3712	MIR31HG
3713	TNFRSF11B
3714	DMAC2L
3715	ZNF43
3716	TALDO1
3717	ZNF703
3718	ZNF707
3719	PUDP
3720	ETV3
3721	EXD3
3722	LHPP
3723	METTL16
3724	TP53INP2
3725	AAK1
3726	GBE1
3727	ZNF45
3728	CHRDL1
3729	SLC19A2
3730	BORCS7
3731	NUDCD1
3732	SUMO1
3733	WDR74
3734	TMEM183A
3735	WDFY2
3736	KIAA1522
3737	PTN
3738	CETN2
3739	DSC3
3740	CFAP97
3741	FOXO3
3742	SDHC
3743	CTSS
3744	CHST15
3745	CABLES1
3746	CIART
3747	TAP1
3748	CLIC4P3
3749	CTTN
3750	SHC4
3751	WDFY1
3752	CMAHP
3753	TELO2
3754	APBA2
3755	PXMP4
3756	DLEU2
3757	CIBAR1P1
3758	ARHGAP27P1-BPTFP1-KPNA2P3
3759	UBE2D4
3760	DTD2
3761	STX10
3762	RBM38
3763	ECHDC3
3764	SLC25A35
3765	EXOC6
3766	LGALS3
3767	RNF216
3768	ZNF276
3769	FBXO27
3770	ING1
3771	FOXE1
3772	SLX4
3773	GALNT3
3774	GCNT4
3775	SOX6
3776	GGCX
3777	GJC2
3778	FGFRL1
3779	MRPL45
3780	TLCD4
3781	CABIN1
3782	HLA-H
3783	ZC3H14
3784	MOB1A
3785	HMGN1
3786	ZCCHC24
3787	ZER1
3788	HSPA1B
3789	IHO1
3790	KIF5A
3791	AKR7A2
3792	POGLUT3
3793	NUP58
3794	KIF7
3795	RPS16
3796	KRT34
3797	LIME1
3798	MCFD2
3799	KIF1B
3800	RAPGEF2
3801	ME3
3802	MFSD8
3803	ARMCX6
3804	MRAS
3805	MRTO4
3806	POC1A
3807	CIRBP
3808	NAT9
3809	EDNRA
3810	OAZ2
3811	NEMP2
3812	GTF3C4
3813	FIP1L1
3814	CTDSPL
3815	PCBP2
3816	ZNF518B
3817	UBAP2L
3818	PCDH10
3819	PGPEP1
3820	PIAS4
3821	PHF21A
3822	FKBP7
3823	PSIP1
3824	IKBIP
3825	DRG2
3826	HNMT
3827	ISCA1
3828	PTTG1IP
3829	RAB15
3830	PHETA1
3831	ATG13
3832	RAB2A
3833	JAZF1
3834	AGK
3835	SLC22A15
3836	ST6GALNAC3
3837	RAB4A
3838	RELA-DT
3839	ERCC6
3840	ZNF865
3841	ARMC10
3842	RPS6KC1
3843	MTAP
3844	PRDM1
3845	RPL23
3846	THG1L
3847	ELOVL5
3848	RPL38
3849	GLIS2
3850	SAPCD2
3851	HACD3
3852	RPS27P3
3853	SCOC
3854	DECR2
3855	SETD1A
3856	SH3RF1
3857	FN3K
3858	SIRT6
3859	ZNF749
3860	SNHG11
3861	SPRY4
3862	STK33
3863	ZNF761
3864	SV2A
3865	LTN1
3866	THAP3
3867	C2CD2L
3868	THOC1
3869	TIRAP
3870	TMEM132B
3871	TK2
3872	TRPC6
3873	ZNF174
3874	RREB1
3875	TRIM26
3876	TRMT11
3877	MCM7
3878	ANKRA2
3879	TSEN2
3880	ITPRIP
3881	MED8
3882	WIZ
3883	ZFYVE16
3884	MED12
3885	ZNF609
3886	USP9Y
3887	AACS
3888	GDNF-AS1
3889	TMCO6
3890	ACTA2
3891	CAPN1
3892	ADAMTS2
3893	LBH
3894	ADPRM
3895	C11orf96
3896	C4orf48
3897	TAGLN
3898	CCDC74B
3899	FAM32A
3900	CDCA7L
3901	ATRX
3902	CEP152
3903	CMIP
3904	SH3BP4
3905	DAZAP1
3906	DAGLA
3907	ADPGK
3908	ALS2CL
3909	LDLR
3910	PABPC1P4
3911	SAFB
3912	EFR3A
3913	FGD1
3914	FBXW5
3915	C1orf122
3916	FICD
3917	H2BC12
3918	MAOA
3919	HTRA1
3920	TRIM6
3921	ZNF239
3922	ITFG2
3923	SMIM27
3924	GOLM2
3925	TFAP4
3926	LINS1
3927	PILRB
3928	MAMSTR
3929	RANBP2
3930	EIF4BP3
3931	MYO9B
3932	CALCOCO1
3933	SSR4P1
3934	NIPBL
3935	NSD2
3936	HHEX
3937	UNC93B1
3938	AQR
3939	MAP2K5
3940	TCF19
3941	RASSF2
3942	PACS1
3943	AHNAK2
3944	PRKAA1
3945	CPNE7
3946	RELL2
3947	RIPOR1
3948	RGS4
3949	DOK3
3950	ARL6
3951	HSPA13
3952	SEPTIN7
3953	SARDH
3954	FHOD1
3955	SKP2
3956	BTBD9
3957	RECQL4
3958	LGALS8
3959	SNHG5
3960	STAMBPL1
3961	CTBP1-DT
3962	STK3
3963	STXBP6
3964	MEIS2
3965	GCNT2
3966	CYGB
3967	TBX5-AS1
3968	SECISBP2L
3969	ITSN1
3970	TMC7
3971	PECR
3972	LASP1NB
3973	TMEM230
3974	TOMM20P4
3975	CEP170
3976	PKD1P3
3977	TBC1D5
3978	UBR3
3979	UNC5C
3980	PURA
3981	WWC1
3982	XRCC6
3983	ZBTB38
3984	ZNF644
3985	HSPB3
3986	ADPRHL1
3987	OSBPL10
3988	ABHD17B
3989	ACTBP2
3990	AGO1
3991	ALG9
3992	ZFAND6
3993	LINC02916
3994	NUDT2
3995	GLMP
3996	AQP1
3997	KCNJ5-AS1
3998	MCM8
3999	DDX43
4000	ATP10A
4001	BAHD1
4002	FURIN
4003	BCL2L11
4004	BCL9L
4005	KAT2B
4006	C10orf55
4007	C6orf132
4008	BHLHE40
4009	CCDC74A
4010	EXOSC6
4011	TRMT112
4012	CCZ1B
4013	NDP
4014	MMP1
4015	CIZ1
4016	IGBP1
4017	RUNX2
4018	AGTRAP
4019	ZKSCAN1
4020	MRRF
4021	DIS3L
4022	AKAP6
4023	DYRK1A
4024	PGM2L1
4025	CHST12
4026	COL5A3
4027	ELMO3
4028	RAB28
4029	PAFAH1B1
4030	PITPNB
4031	ENO3
4032	ERO1A
4033	LEMD3
4034	TM6SF1
4035	INPP5A
4036	RTEL1
4037	DENND10P1
4038	RPL7AP50
4039	G2E3
4040	PGAP4
4041	EOLA1
4042	MUS81
4043	LAT2
4044	ARF1
4045	ARID3B
4046	FLVCR1-DT
4047	SCYL2
4048	ASPN
4049	GINM1
4050	ARHGEF11
4051	MDM1
4052	KCNJ12
4053	PTX3
4054	LINC02987
4055	CDADC1
4056	LNPEP
4057	D2HGDH
4058	LSM8
4059	ZMPSTE24-DT
4060	MDN1
4061	MICA
4062	MYPOP
4063	MAGED2
4064	NHSL1
4065	TSEN34
4066	TMEM181
4067	FHL2
4068	FADD
4069	PHYKPL
4070	OSR1
4071	PNRC1
4072	CHTF18
4073	GUK1
4074	CEP126
4075	PTTG1
4076	CLIC6
4077	PCGF1
4078	PCDHB5
4079	PXN-AS1
4080	PRSS35
4081	TCN2
4082	RAD51D
4083	EPB41L3
4084	RPAIN
4085	RPS28P7
4086	CPSF4
4087	FTL
4088	SEC22A
4089	SGSH
4090	PGGHG
4091	TNS2
4092	SLC16A6
4093	NEU1
4094	RPL7P1
4095	FOXK1
4096	YBX3
4097	TBL3
4098	TBXAS1
4099	GCA
4100	GEN1
4101	PPM1F-AS1
4102	RPL23AP49
4103	TLCD5
4104	CENPE
4105	FBLIM1
4106	NDUFB1
4107	JMJD1C
4108	SATB2
4109	NFKB2
4110	RAC3
4111	TRMT1L
4112	UEVLD
4113	ILVBL
4114	WDR75
4115	ZBTB6
4116	CRLF1
4117	OXTR
4118	DPYSL2
4119	ZNF341
4120	ZNF480
4121	ARL8B
4122	TMEM200C
4123	ZNF493
4124	SEPTIN11
4125	ZNF668
4126	NDUFC2
4127	CCN2
4128	ACYP2
4129	GSDME
4130	GRN
4131	ATRIP
4132	SGO2
4133	BMERB1
4134	C21orf58
4135	TWSG1
4136	ZCCHC10
4137	CAPNS1
4138	NAALADL1
4139	CDK9
4140	HELQ
4141	CMYA5
4142	CEP97
4143	PRKY
4144	CETN3
4145	SCML1
4146	ECHS1
4147	CLIC2
4148	CLINT1
4149	SMURF1
4150	RNF208
4151	CSMD2
4152	DES
4153	HTT
4154	DNAJB6P1
4155	MVK
4156	ACSS2
4157	FLJ20021
4158	SLC20A1-DT
4159	DST
4160	ERF
4161	GUF1
4162	DDO
4163	MARCKS
4164	FBRS
4165	FRAT2
4166	GPX4
4167	SERPINB1
4168	IARS1
4169	CDH2
4170	PSME4
4171	CD99
4172	ISG20
4173	MOXD1
4174	KDSR
4175	BCOR
4176	MBLAC2
4177	EP400
4178	MED25
4179	TRO
4180	MFAP5
4181	CRYBG1
4182	MFSD4B
4183	FAM107B
4184	MRPL40
4185	SLC33A1
4186	TMEM63A
4187	MYLK-AS1
4188	BACE1
4189	NAMPTP1
4190	NARS2
4191	NDNF
4192	INKA1
4193	NUDT9
4194	CLDN4
4195	LINC01615
4196	GRIK2
4197	KLHDC1
4198	PDK4
4199	TGOLN2
4200	PER3
4201	NHLRC1
4202	PHTF1
4203	TMEM41B
4204	MCCC2
4205	GTPBP10
4206	TMEM25
4207	RANBP9
4208	CARS2
4209	RORB
4210	CNOT8
4211	RPL27
4212	THEM6
4213	RPSAP15
4214	BTRC
4215	SCN8A
4216	SERTAD2
4217	DPH5
4218	RMDN1
4219	SNTB2
4220	DPP4-DT
4221	WHAMM
4222	FAM66C
4223	STEAP3
4224	SYNJ1
4225	TCF20
4226	TMSB4XP1
4227	PLEC
4228	UBE2B
4229	USP15
4230	CDH11
4231	VPS33A
4232	PLXNA1
4233	ZNF33A
4234	ANKRD12
4235	ZNF710
4236	SPRY1
4237	ZNF778
4238	GORASP1
4239	ARL2
4240	BAMBI
4241	ABCB1
4242	SESN2
4243	C16orf87
4244	SLC49A4
4245	SCARB1
4246	HLTF
4247	MAP3K20
4248	C1orf56
4249	PLOD2
4250	CCT7
4251	CEND1
4252	CPD
4253	GLCCI1
4254	NINL
4255	STRADB
4256	DBNDD1
4257	ARSK
4258	NUP214
4259	SERTAD1
4260	USP22
4261	EDN1
4262	EDRF1
4263	EPN2
4264	ALDH2
4265	FAM131A
4266	GPATCH11
4267	CCDC163
4268	CXADR
4269	IPO7
4270	PIR
4271	LRP4
4272	IFT52
4273	SPESP1
4274	MAZ
4275	PLLP
4276	NEDD1
4277	MED17
4278	MFSD14A
4279	ABCA8
4280	NFYA
4281	MXD3
4282	NAA40
4283	SLC9A3
4284	NDUFA2
4285	GPN2
4286	NLRC5
4287	PEX5L
4288	POM121
4289	TMBIM1
4290	PIPSL
4291	PITX2
4292	SDHAF4
4293	PKIG
4294	CHAC1
4295	PLEKHO1
4296	FER1L6
4297	PNPLA3
4298	HMG20B
4299	PRKD2
4300	MRGPRF
4301	DDAH2
4302	LCE1F
4303	PLK4
4304	SLC29A2
4305	RN7SL1
4306	RPL29P4
4307	DUS4L
4308	SULF1
4309	LINC01410
4310	MARCHF7
4311	RPS4X
4312	IFT46
4313	SLC1A4
4314	ZNF530
4315	CASS4
4316	C15orf61
4317	SECTM1
4318	PPP1R3E
4319	SLC37A4
4320	AMIGO2
4321	SOGA1
4322	DPAGT1
4323	STARD8
4324	OAF
4325	TAF11
4326	TBXA2R
4327	FUT11
4328	INPP1
4329	STEAP2
4330	TLCD2
4331	TMEM9
4332	GGPS1
4333	SFRP1
4334	PEAK1
4335	GPANK1
4336	TNXB
4337	SLC30A9
4338	TSNARE1
4339	ZNF747
4340	TST
4341	WARS1
4342	PPHLN1
4343	RNASEK
4344	KLF7
4345	XRRA1
4346	DOCK7
4347	GALNT6
4348	LONRF1
4349	ZNF185
4350	MGST1
4351	NKAPL
4352	ATOH8
4353	ADCY7
4354	FAM114A1
4355	CSNK2A2
4356	B4GALT5
4357	AFG1L
4358	PPARG
4359	IL17D
4360	TMEM167B-DT
4361	NRXN3
4362	APC
4363	ARHGAP25
4364	ATP8B1
4365	KLHL3
4366	BBLN
4367	BCAT1
4368	CLEC3B
4369	ZNF484
4370	DUS1L
4371	SELPLG
4372	CARMN
4373	TIPRL
4374	CCDC120
4375	PANK2
4376	COL11A1
4377	SYTL3
4378	ROMO1
4379	RBM7
4380	CRAMP1
4381	CTR9
4382	SDC2
4383	PDLIM5
4384	DOK5
4385	GPD1L
4386	EXOC6B
4387	NPEPL1
4388	FDXACB1
4389	H2BC21
4390	PLAGL2
4391	AHCTF1P1
4392	KLHL2
4393	SAV1
4394	ITPKA
4395	LINC00641
4396	FTCDNL1
4397	KDM4C
4398	CDCA4
4399	SDHD
4400	KRT7
4401	LAMA3
4402	EXOC7
4403	SAR1A
4404	MMRN2
4405	MAN2A1
4406	STUB1
4407	RPS18P9
4408	SAMD12
4409	PER2
4410	LRRC8C-DT
4411	AKAP11
4412	PHIP
4413	DVL3
4414	LINC01003
4415	PM20D2
4416	IBTK
4417	PRKCD
4418	ANGPT1
4419	RASA2
4420	ADAMTS13
4421	RNF166
4422	RPL8
4423	STARD3
4424	MLLT6
4425	NOP56
4426	SLCO2A1
4427	SELENON
4428	EEF1A1P19
4429	ARL4C
4430	PITX1-AS1
4431	PALS2
4432	CDC42
4433	PGRMC2
4434	BSG
4435	ALDH1A3
4436	SHCBP1
4437	TRIAP1
4438	TXN2
4439	DGCR2
4440	SYNGR2
4441	ZNF414
4442	TAF12
4443	HSPA2
4444	SCHIP1
4445	CD109
4446	PVT1
4447	TEAD4
4448	RNF126
4449	PYCR1
4450	PPM1B
4451	TMED8
4452	PACS2
4453	TM9SF3
4454	ZNF271P
4455	PPM1H
4456	EML2
4457	ZNF331
4458	FBN1
4459	ZNG1F
4460	MB21D2
4461	ZRSR2
4462	AFF2
4463	ARHGDIB
4464	AGAP4
4465	ZNF519
4466	STARD4
4467	ZNF845
4468	MTRES1
4469	TBPL1
4470	ASB16
4471	C22orf23
4472	SRSF4
4473	ACTA2-AS1
4474	A4GALT
4475	CTSL
4476	CCDC6
4477	DEPDC7
4478	CASK
4479	CCNJ
4480	TRMT61B
4481	CMTR1
4482	SLC25A1
4483	COPB2
4484	HSD17B14
4485	SLC12A8
4486	STK25
4487	DCLRE1C
4488	DCP2
4489	GARRE1
4490	PPP6R1
4491	LINC01569
4492	DDAH1
4493	ZDHHC7
4494	FAM72B
4495	THBD
4496	CDCA7
4497	GPRC5D-AS1
4498	PYGL
4499	GTF2H5
4500	ACTR10
4501	HIF1A
4502	HSPA1A
4503	HSPB1
4504	KIF21A
4505	C6orf226
4506	LRATD1
4507	ADCK5
4508	OTUD6B-AS1
4509	MSMO1
4510	MCPH1-AS1
4511	RNF167
4512	ALKBH8
4513	NBL1
4514	NBPF1
4515	XPC
4516	YWHAE
4517	CTSC
4518	COG1
4519	EIF1
4520	MCCC1
4521	ILF3-DT
4522	CNPY3
4523	DPY19L2
4524	OPLAH
4525	PTPN14
4526	REST
4527	RIMS1
4528	ZNF614
4529	FHOD3
4530	PDZD2
4531	RAB27A
4532	RPL41
4533	ZNF674
4534	RPS29
4535	RPS6KA1
4536	FLYWCH1
4537	RPS7P1
4538	RTN3P1
4539	SACM1L
4540	SFT2D2
4541	TRMT10B
4542	HHLA3
4543	SORT1
4544	SPSB2
4545	DLG5
4546	CRIM1-DT
4547	STBD1
4548	SVIL-AS1
4549	UBE2F
4550	CCP110
4551	TMEM165
4552	UPP1
4553	AGA
4554	TOMM40L
4555	ITM2B
4556	GIN1
4557	TRAPPC9
4558	TRIM27
4559	FUT8
4560	CDK10
4561	ANAPC5
4562	SPON2
4563	SAMD3
4564	TUG1
4565	TXN
4566	UNC13A
4567	PANX1
4568	TM2D2
4569	P2RX7
4570	MTIF2
4571	MCC
4572	UNC13B
4573	PLPPR4
4574	VMP1
4575	ABHD17A
4576	ASPH
4577	VPS4B
4578	ADORA1
4579	BGN
4580	ZHX3
4581	PRR5L
4582	ZNF182
4583	ZNF257
4584	TP53I11
4585	WASHC2A
4586	ZNF595
4587	TRIM65
4588	ZFPM1
4589	ZNF672
4590	FBXW9
4591	VAMP7
4592	OLFML3
4593	GLIS3
4594	ATP5IF1
4595	ZNF300
4596	GPS2
4597	ZFAND5
4598	TPBG
4599	BBS7
4600	BTC
4601	RFC2
4602	CCDC88A
4603	STARD4-AS1
4604	PTPMT1
4605	MTIF3
4606	DLGAP1-AS2
4607	LFNG
4608	SHLD1
4609	DCLK2
4610	SMAD9
4611	CAPN2
4612	CDK5R1
4613	ZNF436
4614	ESRRA
4615	APOE
4616	SEPTIN2
4617	EREG
4618	EXOC3-AS1
4619	FAM111A-DT
4620	FAM83H
4621	FAM118A
4622	DDX3X
4623	PLEKHA1
4624	LZTS2
4625	STS
4626	KLHL38
4627	BPTF
4628	EBNA1BP2
4629	ADCY8
4630	GNG2
4631	GPSM3
4632	ZBTB4
4633	AGT
4634	HLA-B
4635	HSPB7
4636	PCCB
4637	HSPB8
4638	FAH
4639	IGF2BP2
4640	PTPN12
4641	ING5
4642	LIMCH1
4643	NUDT15
4644	HINT3
4645	LPAR2
4646	LPP
4647	MCOLN1
4648	TRAPPC2B
4649	SYNPO2
4650	ZSWIM4
4651	MIER2
4652	NDRG1
4653	MPHOSPH8
4654	KCNK6
4655	MRE11
4656	GBF1
4657	MTOR
4658	PCDHGA11
4659	KBTBD6
4660	RPL21P16
4661	DNASE2
4662	PHACTR4
4663	MBP
4664	PNP
4665	SEPTIN9
4666	PSTK
4667	UVRAG
4668	PTK2
4669	POLR3GL
4670	SCAPER
4671	PRDX5
4672	SIN3A
4673	TMEM141
4674	RPSAP12
4675	SLC35B2
4676	ELAPOR2
4677	SCAND1
4678	P3H3
4679	SNRNP200
4680	SOX13
4681	SP2
4682	TXLNA
4683	MAP4
4684	ALG2
4685	AEBP1
4686	SGCB
4687	THEMIS2
4688	SYNC
4689	TAF8
4690	SCAF1
4691	MFN1
4692	WASHC2C
4693	SNRPC
4694	CCDC96
4695	GNB1
4696	ZIK1
4697	ZNF438
4698	CCNB2
4699	NNMT
4700	PRPS1
4701	ZNF680
4702	ZNF780B
4703	MEIS1
4704	ITPRIPL1
4705	ANO4
4706	SEZ6L2
4707	PTPRK
4708	RBM19
4709	CRY1
4710	LEPROT
4711	ARHGAP45
4712	GCN1
4713	RTL6
4714	ATP6V1G1
4715	NXT2
4716	BAIAP2
4717	CCDC86
4718	DNAH14
4719	BCL2
4720	ADAM15
4721	EYA2
4722	INMT
4723	ELL2
4724	POSTN
4725	C14orf119
4726	C5
4727	CD276
4728	MINPP1
4729	LINC01140
4730	CNTROB
4731	COMMD8
4732	DLG1
4733	SPIRE2
4734	DNMT3A
4735	DUSP11
4736	BEX1
4737	ELOVL4
4738	C11orf58
4739	PRTG
4740	FAM174B
4741	EAPP
4742	FAM43A
4743	CLCN5
4744	SFRP4
4745	CHD3
4746	HIVEP1
4747	IDE
4748	WFS1
4749	USP54
4750	IL4R
4751	CYP2R1
4752	INTS7
4753	ITGA3
4754	SIVA1
4755	GGT7
4756	JADE2
4757	RPL3P2
4758	IGF2
4759	L1CAM
4760	KRI1
4761	HENMT1
4762	LINC03052
4763	PIK3R4
4764	SLC45A3
4765	LATS1
4766	TM2D1
4767	ZNF330
4768	TONSL
4769	MED4
4770	MPC1
4771	PLSCR1
4772	SEMA6A
4773	NME4
4774	LINC01081
4775	NPC2
4776	NRP2
4777	TMEM9B-AS1
4778	GAN
4779	OLFM1
4780	OSGIN2
4781	OTUB2
4782	PDCD11
4783	PLAAT3
4784	BOC
4785	TPM4
4786	POMT1
4787	PSMF1
4788	NAV3
4789	RDH14
4790	RIC1
4791	RPS6KB1
4792	SLC16A14
4793	EIF2S3
4794	SCUBE2
4795	NECAB1
4796	ADM2
4797	SRI
4798	SUPT3H
4799	MRFAP1L1
4800	DISC1
4801	TGM2
4802	MRPL49
4803	BORA
4804	RAP1BL
4805	THOC5
4806	BCLAF3
4807	TMEM116
4808	PTPN2
4809	TMEM214
4810	BIRC2
4811	TRAPPC6A
4812	TSPAN17
4813	HMGN5
4814	HMGXB4
4815	UBE3D
4816	DNA2
4817	UNC45A
4818	PIGH
4819	DNM3OS
4820	POLA2
4821	ZBTB34
4822	CBX4
4823	TOB1
4824	CFAP45
4825	LCOR
4826	ZMIZ2
4827	MTM1
4828	ZFPL1
4829	KATNA1
4830	ADD2
4831	RPS2P46
4832	AFAP1
4833	NSMCE1
4834	FAM174A
4835	ATP2A3
4836	TMOD1
4837	BAG2
4838	CCHCR1
4839	SERPINI1
4840	COLGALT2
4841	COX20P1
4842	ACADM
4843	DEDD2
4844	WFDC1
4845	HCP5
4846	ALDH6A1
4847	DNAJC2
4848	DSTYK
4849	CCDC150
4850	EPB41L4B
4851	ETS2
4852	SUDS3
4853	FLT1
4854	MED11
4855	WDHD1
4856	GOLIM4
4857	HOXC6
4858	IFFO2
4859	MTMR11
4860	IFIT2
4861	MLLT11
4862	DOCK3
4863	JAK1
4864	JCHAIN
4865	KIAA1217
4866	RPL11
4867	HOOK2
4868	PAN3
4869	LYAR
4870	PITX1
4871	NHSL2
4872	MCU
4873	CTC1
4874	SYVN1
4875	MYO9A
4876	MSL3
4877	IGFBP5
4878	GPRASP1
4879	ERN1
4880	NOTCH3
4881	SOBP
4882	DNAJA1
4883	PAFAH2
4884	FEZ2
4885	ZFPM2
4886	PATZ1
4887	SGSM3
4888	PHLPP2
4889	POLR1G
4890	PLXNA2
4891	SNHG8
4892	MASP1
4893	PSG1
4894	ZNF711
4895	RAI1
4896	RECQL5
4897	PANK3
4898	E4F1
4899	RRAS2
4900	COMTD1
4901	SKIC8
4902	TBX2-AS1
4903	TUSC1
4904	TCIM
4905	OCEL1
4906	TLE5
4907	USP47
4908	TOX
4909	EML6
4910	TOX2
4911	TPM3
4912	TRAPPC6B
4913	TUBGCP5
4914	NINJ2-AS1
4915	FAM169A
4916	COPZ2
4917	UNC119B
4918	WIPI2
4919	PDGFC
4920	RBM12B
4921	NID2
4922	YRDC
4923	COX10-DT
4924	THBS2
4925	ZNF69
4926	ZSCAN23
4927	PRDX4
4928	ATXN7L3
4929	LBR
4930	ACER3
4931	TOMM7
4932	SLC16A13
4933	SH3BGRL3
4934	KCTD6
4935	ANAPC2
4936	APBB1IP
4937	CPM
4938	USP6NL
4939	ARMH4
4940	CXCL12
4941	BMPR1B
4942	PRKX
4943	BRD4
4944	CTNNBIP1
4945	ZNF71
4946	ENAH
4947	CCDC32
4948	CD14
4949	CDYL
4950	CEMIP
4951	RIPOR2
4952	CLN8
4953	COBLL1
4954	STX7
4955	DNAJC13
4956	PODXL2
4957	EPS15
4958	JKAMP
4959	RASGRF2
4960	FAM86EP
4961	CCDC9
4962	STOM
4963	SEL1L
4964	MKRN1
4965	FENDRR
4966	FZD5
4967	RAPGEF3
4968	GLYATL2
4969	SRPX
4970	H1-2
4971	HMGB1
4972	TOX-DT
4973	ING3
4974	STAT5A
4975	RASL11A
4976	ATP6V0A2
4977	LAMA2
4978	ATP5F1D
4979	DDX12P
4980	NPC1
4981	SPAG7
4982	MED1
4983	RCN3
4984	ATF4
4985	POGLUT2
4986	MSL1
4987	MBD4
4988	TTC21A
4989	NR1H2
4990	SREBF2
4991	NDUFAF8
4992	MTPAP
4993	NEK10
4994	RBM28
4995	NNT
4996	RASL10B
4997	NOTCH1
4998	P4HB
4999	PCGF5
5000	BTN2A1
5001	RCHY1
5002	TMEM14A
5003	PIGF
5004	TYW1B
5005	NDUFS2
5006	POLR2A
5007	ATXN7L3B
5008	FAM234B
5009	POMZP3
5010	BTBD1
5011	PDPN
5012	PPME1
5013	PRDM16
5014	ENTPD1-AS1
5015	PSMG4
5016	PTMAP5
5017	RAB24
5018	RBPJ
5019	SDHAF1
5020	ADH5
5021	RLIM
5022	MAP7D1
5023	ZBTB49
5024	SNAP47
5025	RPS15
5026	PPP1R7
5027	RPS27A
5028	RTKN
5029	PON2
5030	FOXM1
5031	BMP4
5032	SENP7
5033	ABLIM3
5034	FLVCR1
5035	SLC41A3
5036	SLC49A3
5037	PAPSS2
5038	CRYBG3
5039	SRCAP
5040	CASP3
5041	DDX59
5042	NAGPA
5043	ITGA1
5044	FNDC1
5045	SLC16A4
5046	LYPD1
5047	TMF1
5048	TNKS1BP1
5049	TRAF3
5050	TRIM62
5051	NAA25
5052	TUT1
5053	TTYH3
5054	USP42
5055	ZNF792
5056	PJA1
5057	MSRB2
5058	ZNHIT6
5059	H4C8
5060	ADGRG6
5061	ALG10
5062	COLEC12
5063	WAC-AS1
5064	BLOC1S6
5065	THNSL2
5066	GSDMD
5067	NRP1
5068	CCT2
5069	LAYN
5070	ABCC9
5071	MINK1
5072	CDS2
5073	CLSTN1
5074	PKN2
5075	ADAMTS1
5076	MKS1
5077	CORO2B
5078	ZSWIM5
5079	CTU1
5080	BTN3A2
5081	KIRREL1
5082	DCTN4
5083	DCUN1D1
5084	JDP2
5085	MMADHC
5086	STX1A
5087	DNAH5
5088	REEP5
5089	DYNLT2
5090	FBXO36
5091	CWC15
5092	CHCHD10
5093	ESF1
5094	LETM1
5095	FIS1
5096	TMEM219
5097	GRAMD2B
5098	ABCA2
5099	MYLK
5100	PPP6R3
5101	GSPT2
5102	IKBKG
5103	HECTD3
5104	IP6K1
5105	AKR1C2
5106	IPO5P1
5107	BAZ1A-AS1
5108	IRF1
5109	L3HYPDH
5110	SQOR
5111	ITGA11
5112	EID2B
5113	POMT2
5114	KIAA1586
5115	ZNF786
5116	CBL
5117	APOLD1
5118	LMBRD2
5119	FZD1
5120	DVL1
5121	THNSL1
5122	RNF215
5123	RIMKLB
5124	NPAT
5125	MTND2P28
5126	P2RX4
5127	IRAK2
5128	PDLIM3
5129	IGHMBP2
5130	PHC3
5131	VPS13B
5132	ST7L
5133	EMSY
5134	PPP1R2
5135	NDUFB5
5136	PRDM10
5137	RNPEP
5138	RABEP1
5139	TNFRSF19
5140	CDT1
5141	USP4
5142	STING1
5143	ZC3H12A
5144	RFC1
5145	RLF
5146	SMN1
5147	STK16
5148	MIR100HG
5149	SUCO
5150	SUSD2
5151	TXNDC12
5152	PRKDC
5153	TMED4
5154	TMEM100
5155	TP73-AS1
5156	TPD52L1
5157	MMP2
5158	TRAF3IP1
5159	IL17RC
5160	TRIOBP
5161	CAP1P2
5162	GPX7
5163	ATL1
5164	HELB
5165	WDR24
5166	WDR55
5167	WDR89
5168	AOPEP
5169	WIPF2
5170	LINC00973
5171	ZFHX2
5172	PITPNC1
5173	ZMIZ1
5174	ABTB2
5175	PPP4R4
5176	COL5A1
5177	ARPIN
5178	ANKRD27
5179	ZFYVE9
5180	HLCS
5181	CBS
5182	CASP1
5183	F3
5184	SLC2A1
5185	FGFR1OP2
5186	EPOR
5187	TSPAN6
5188	RBL2
5189	GFOD2
5190	GIT2
5191	GJD3
5192	ETV6
5193	HIP1
5194	IBA57
5195	KCTD10
5196	PIGQ
5197	KDM2A
5198	DDX52
5199	GSTM1
5200	DMPK
5201	AGO2
5202	SMARCB1
5203	PLIN3
5204	LHFPL2
5205	EFHC2
5206	GTF2A1
5207	MALINC1
5208	RGS2
5209	MAP7D3
5210	SUGP1
5211	CDK5RAP2
5212	CRADD
5213	TBX2
5214	LIMK1
5215	MEF2A
5216	OSBPL8
5217	NBPF20
5218	NDUFA4L2
5219	FNDC3B
5220	AJM1
5221	NLRP10
5222	UNK
5223	FBXL6
5224	RNF207
5225	OSBPL5
5226	MCTS1
5227	SVIL
5228	OSCP1
5229	UBR2
5230	CCDC106
5231	PPP2CA
5232	SPTAN1
5233	QKI
5234	RAB11FIP5
5235	RNF130
5236	BUD13
5237	FASTKD3
5238	RNF20
5239	SCLY
5240	RPS27
5241	ITCH
5242	CASP4
5243	FAM111B
5244	SAMD9L
5245	SLC25A22
5246	SLC16A7
5247	PRR13
5248	KTN1
5249	SLC6A9
5250	PRTFDC1
5251	TTC7B
5252	CPSF6
5253	STAG3L4
5254	RIPK1
5255	IAH1
5256	CEP55
5257	TSPAN5
5258	UNKL
5259	VIRMA
5260	YAF2
5261	PPP1R9A
5262	MOB3A
5263	ZDHHC21
5264	CEP19
5265	ZNF273
5266	PDGFRA
5267	AMIGO1
5268	SHF
5269	ASPHD1
5270	KLHL12
5271	HMGN4
5272	BROX
5273	IFITM1
5274	RPL22P1
5275	GOLGA4
5276	CHMP2B
5277	PAPOLA
5278	WDTC1
5279	TMEM128
5280	TWF1P1
5281	COPS4
5282	CSNK1A1
5283	WASF1
5284	NELFA
5285	SAMHD1
5286	CUL5
5287	DBI
5288	RADX
5289	TRMT44
5290	FOSL2
5291	GAPDH
5292	DHX32
5293	PABIR2
5294	PHF20L1
5295	PRRG1
5296	EID3
5297	RFNG
5298	DICER1
5299	ITM2C
5300	EIF3H
5301	EPC2
5302	MYO5A
5303	ERMARD
5304	NDUFC1
5305	ETV1
5306	FAF2
5307	CCNE2
5308	INTS2
5309	SH3BP2
5310	ECH1
5311	GSTM3
5312	PGR
5313	RO60
5314	LMOD1
5315	LOXL1
5316	ZNF428
5317	MGST2
5318	NAGS
5319	CLIC4
5320	PPP1R14A
5321	NCBP3
5322	ZNF284
5323	NDUFAF7
5324	PRKAR1B
5325	MAGI2-AS3
5326	PLCXD3
5327	CTNNAL1
5328	LDB1
5329	PPP1R3G
5330	PSKH1
5331	IMPDH1
5332	RARRES2
5333	SHISA5
5334	RBM4
5335	RBMXL1
5336	RNF13
5337	CDKN1B
5338	RNF24
5339	ENC1
5340	SDCBP2
5341	SHANK3
5342	SHROOM4
5343	ITPR2
5344	GLDC
5345	SAMD14
5346	SNX6
5347	ZBED4
5348	GIPC1
5349	SUSD1
5350	SDR42E1
5351	TENT5A
5352	TMEM9B
5353	MYO1C
5354	SPTBN5
5355	TRMT1
5356	ATG4A
5357	TSPO
5358	XAB2
5359	EXT1
5360	STT3A
5361	TMCC2
5362	XIST
5363	ZFYVE27
5364	CAAP1
5365	ZNF117
5366	ZNF266
5367	ZSWIM9
5368	PRDM5
5369	ACTRT3
5370	ARHGAP39
5371	ZNF621
5372	ISLR
5373	AKT1S1
5374	GJA3
5375	ARAP3
5376	ATP6AP1-DT
5377	ATP6V1B2
5378	EIF1AY
5379	NCAPD3
5380	CHST11
5381	C1orf53
5382	ATXN1L
5383	KLHL36
5384	TTLL5
5385	TMEM45A
5386	AGTPBP1
5387	CLU
5388	EEF1B2
5389	ANKLE2
5390	DCTN5
5391	UQCRQ
5392	SDK1
5393	TRPM7
5394	GLRX
5395	FGF2
5396	DNAJC6
5397	ARRDC4
5398	DPP4
5399	SEM1
5400	PLEKHN1
5401	DVL2
5402	UBE2E4P
5403	EPS8
5404	MKLN1
5405	SUN1
5406	MTA1-DT
5407	MYH10
5408	H3C6
5409	GHITM
5410	PTPA
5411	H2BC11
5412	HIBADH
5413	HMGCR
5414	IFIT3
5415	SPRED1
5416	IGSF8
5417	RGMB-AS1
5418	MACF1
5419	CRTC3
5420	JUP
5421	COX11
5422	L3MBTL2-AS1
5423	LMNA
5424	LYN
5425	METTL4
5426	SP2-AS1
5427	MORC2
5428	IL15RA
5429	NME6
5430	OSTM1
5431	ACTN4
5432	PCNX3
5433	PLCB3
5434	SLC16A1
5435	ZFAND1
5436	RPL10P6
5437	SPRY4-AS1
5438	RRAGA
5439	DAB1
5440	SLC12A4
5441	TGFB2
5442	SSBP4
5443	MATN3
5444	UNC119
5445	STMN2
5446	ZC3H8
5447	CASTOR2
5448	TMEM135
5449	ACVR2A
5450	ATP5MC3
5451	SSC5D
5452	TXNP6
5453	PREPL
5454	VPS53
5455	ZBTB20
5456	THAP6
5457	CITED2
5458	WTAP
5459	PKD1P4
5460	XPR1
5461	MMS22L
5462	ZNF143
5463	NECAP2
5464	MED16
5465	ABCC4
5466	AASDHPPT
5467	MAN2A2
5468	CYTH2
5469	TMEM242
5470	ABHD18
5471	TMEM167B
5472	AHI1
5473	AKAP8L
5474	GDPD3
5475	TMEM35A
5476	HYCC2
5477	ASXL2
5478	FNDC4
5479	FBXO41
5480	BLOC1S3
5481	CACNA2D1
5482	GPCPD1
5483	KBTBD4
5484	CDC25B
5485	COL4A2
5486	RHBDL1
5487	UXS1
5488	CHKA
5489	ETFRF1
5490	FAM120AOS
5491	SNHG32
5492	PPIL4
5493	FNBP1
5494	FXR1
5495	GADD45A
5496	CD58
5497	PIEZO1
5498	FOXC1
5499	SHISA3
5500	GPR137C
5501	PIP4P2
5502	CTPS1
5503	CTBP1
5504	ARHGAP22
5505	SLC35F2
5506	IFIT5
5507	NSD1
5508	LAPTM4B
5509	PSPH
5510	CALHM2
5511	TTLL12
5512	LRCH4
5513	MAPK6
5514	ALPK3
5515	KANTR
5516	METTL27
5517	MGRN1
5518	FAM13B
5519	EEF1AKMT1
5520	NCBP2
5521	ZW10
5522	MICAL3
5523	MTND4P12
5524	ZBTB12
5525	TRIM14
5526	GTF2H2
5527	LINC00938
5528	NCSTN
5529	PSMD2
5530	ARHGAP20
5531	PAXX
5532	MAPKAPK5
5533	PCOLCE2
5534	PER1
5535	GNAI2
5536	MME
5537	PKIA
5538	UBQLN2
5539	PROB1
5540	CARD16
5541	RAB3D
5542	STRN4
5543	RAD54B
5544	BOD1
5545	RNF182
5546	HS3ST3A1
5547	FANCB
5548	RPL10P9
5549	DNASE1L1
5550	LXN
5551	MARF1
5552	MMACHC
5553	SMIM30
5554	ANKRD10-IT1
5555	SUPT20H
5556	TMEM209
5557	TMEM150C
5558	TARS2
5559	TUBE1
5560	TSC22D1
5561	TEDC1
5562	DOLK
5563	TIMP1
5564	AMFR
5565	TNRC6B
5566	TOP3A
5567	ID4
5568	TRPV2
5569	RRP12
5570	MTG2
5571	ZBTB8OS
5572	ANO3
5573	MACROH2A2
5574	ERCC2
5575	ACTR1A
5576	ADAM22
5577	C3
5578	ADRA1B
5579	ZNF385D
5580	VSIR
5581	DDIT4
5582	TMEM250
5583	BCAR3
5584	ANG
5585	BTBD3
5586	POLR1H
5587	CGNL1
5588	CDKN1A
5589	FLRT3
5590	CLCF1
5591	CLCN6
5592	RABEP2
5593	CPTP
5594	P2RY1
5595	RBBP4
5596	EIF2B4
5597	RNF40
5598	ENTPD7
5599	ZNF852
5600	TMEM182
5601	LRR1
5602	FNIP1
5603	H2BC5
5604	ZNF433-AS1
5605	HDGFL3
5606	HDAC8
5607	HIF1AN
5608	TCEA1P2
5609	TENT4A
5610	IDH3G
5611	SPATA2
5612	IFNGR1
5613	DSTN
5614	ITGB1
5615	INPP5F
5616	KLHL11
5617	SELENOK
5618	LAMTOR5
5619	ADD1
5620	LGALS1
5621	LGMN
5622	LINC01128
5623	LINC03072
5624	PHLDB3
5625	LRCH1
5626	AGPS
5627	HEATR1
5628	MIR924HG
5629	ESM1
5630	ITGB1P1
5631	FRMD5
5632	PLD1
5633	TMTC2
5634	NEFM
5635	RNF135
5636	NOB1
5637	TEAD2
5638	NHSL1-AS1
5639	SSBP3P1
5640	NINJ1
5641	ODAD2
5642	RIOX2
5643	AP3S1
5644	PAGR1
5645	CTTNBP2NL
5646	IGSF10
5647	HLX
5648	PSMB3
5649	YIPF2
5650	PHRF1
5651	DYNC2LI1
5652	AKR1C1
5653	RABAC1
5654	ACVR1C
5655	IFFO1
5656	ORAI2
5657	RUBCN
5658	SDCCAG8
5659	ALKBH2
5660	SDHB
5661	SELENOO
5662	NTNG1
5663	RRM2B
5664	SKA2
5665	EPM2A
5666	SNAPIN
5667	APPL1
5668	CES2
5669	SIL1
5670	SNX4
5671	HMGCS1
5672	SOCS1
5673	ZNF74
5674	SOX15
5675	CCNA2
5676	SPIN3
5677	SWSAP1
5678	TMEM126B
5679	JADE3
5680	ZMAT5
5681	TANK
5682	TIMM23B
5683	EIF3E
5684	TLE3
5685	TM9SF2
5686	TLR6
5687	TCEANC2
5688	CES1
5689	CC2D1B
5690	GLIPR2
5691	DENND1B
5692	USP32
5693	IGF2R
5694	SMG8
5695	FAM162B
5696	USP36
5697	TWIST2
5698	TOMM22
5699	ZNF274
5700	CDCA5
5701	ADORA2B
5702	ANXA7
5703	ZNF542P
5704	NRDE2
5705	ZNF561
5706	ASAP2
5707	MIR503HG
5708	BRMS1L
5709	C8orf76
5710	E2F3
5711	CCDC24
5712	ARID5B
5713	PLCXD2
5714	NR2F1-AS1
5715	VWA5A
5716	OAS2
5717	CEP120
5718	ZC3H11C
5719	CPNE8
5720	RAP2C
5721	EPAS1
5722	ERC1
5723	SELENOH
5724	FAU
5725	TCEAL7
5726	GPRC5C
5727	CLTCL1
5728	JMJD8
5729	RNF123
5730	MTMR9
5731	HAUS6
5732	OGA
5733	HOMEZ
5734	FUNDC1
5735	BAZ2B
5736	HSPA9
5737	JAM3
5738	HNRNPR
5739	SNHG15
5740	KIF20A
5741	KIF3A
5742	KLHL7
5743	SLC39A9
5744	MBTD1
5745	MRPL41
5746	ZNG1E
5747	AHCTF1
5748	NIPBL-DT
5749	DPCD
5750	ZNF799
5751	ZMYM2
5752	NUDT10
5753	IL17RA
5754	RAMAC
5755	TRAM1
5756	OSBPL3
5757	NOPCHAP1
5758	ZNF772
5759	PIMREG
5760	LRIF1
5761	PSMD8
5762	PPP1R21
5763	BCAR1
5764	PRDM6-AS1
5765	TMPO
5766	RCC2
5767	VSTM4
5768	COL4A1
5769	RPL24
5770	NEURL1B
5771	SMG1
5772	SANBR
5773	TMEM143
5774	SARAF
5775	SCAMP5
5776	RNF8
5777	SENP5
5778	GRAMD1A
5779	SLC25A39
5780	FGF7
5781	CNTLN
5782	SLC37A2
5783	GUSBP1
5784	SLFN13
5785	SMAP1
5786	RPS6KA2
5787	ZBTB5
5788	NOTCH2
5789	SOD3
5790	FAM219A
5791	SRRM3
5792	LRRN4CL
5793	STK11IP
5794	SUGT1P4-STRA6LP
5795	TMEM268
5796	DLC1
5797	TMPPE
5798	PARP1
5799	USP25
5800	RANBP10
5801	GDPD1
5802	ZBTB39
5803	VWCE
5804	RTL8B
5805	ZNF37A
5806	SCAF8
5807	GOSR2
5808	PTPRE
5809	ZNF875
5810	LY6G5C
5811	ZSCAN5A
5812	IMPA2
5813	TUBD1
5814	KCTD3
5815	MRPL14
5816	ARAP2
5817	USP18
5818	ZNF229
5819	IFNAR1
5820	BCAS4
5821	REEP2
5822	ARHGAP10
5823	PHF10
5824	CARNMT1
5825	MIB1
5826	AUP1
5827	CEP112
5828	TLE4
5829	SPON1
5830	CEP131
5831	CHPF2
5832	CIAO3
5833	SRSF3
5834	CTSK
5835	ZNF473
5836	TPRA1
5837	DIDO1
5838	DOCK5
5839	DOHH
5840	MIR193BHG
5841	FAM174C
5842	PABPC4
5843	HPS1
5844	FOXO4
5845	RHOQP2
5846	MSTO1
5847	GAPVD1
5848	GBP3
5849	ATE1
5850	ZFP1
5851	GSK3A
5852	PLAAT4
5853	PDGFD
5854	HTR7P1
5855	TMEM91
5856	LINC01094
5857	BRCA2
5858	LINC02977
5859	LINC03011
5860	LYRM4-AS1
5861	SLTM
5862	SWI5
5863	MOB2
5864	MOCOS
5865	C1RL
5866	DENND2A
5867	TMEM14B
5868	ADPRH
5869	ARFGAP3
5870	PLBD1
5871	STEEP1
5872	PPDPF
5873	FGF13
5874	PPM1F
5875	PPP1R13B
5876	HYAL2
5877	EFCAB11
5878	GTPBP2
5879	BDKRB2
5880	PPP2R5A
5881	POLR3A
5882	RAVER1
5883	ABCA7
5884	PIGB
5885	RNF10
5886	RNF220
5887	RPL17
5888	BARD1
5889	SLMAP
5890	SNX30
5891	DCBLD2
5892	ZNF334
5893	STIP1
5894	THOP1
5895	CEP104
5896	TICAM1
5897	TWF1
5898	UGGT2
5899	TRDMT1
5900	TRIM58
5901	PARP2
5902	ZGPAT
5903	TGFBR1
5904	SMDT1
5905	SLC45A4
5906	ZNF135
5907	DHX15
5908	EPHX1
5909	ADIRF-AS1
5910	ELF4
5911	CFL1
5912	AHDC1
5913	GPRC5B
5914	TANC2
5915	ANKRD49
5916	MGMT
5917	ZC3HAV1L
5918	C12orf56
5919	REXO2
5920	C21orf91
5921	LETMD1
5922	CALU
5923	RFC3
5924	GNAZ
5925	CHRAC1
5926	CCNT2-AS1
5927	CCSAP
5928	DYM
5929	CDR2
5930	CIAO1
5931	BICC1
5932	CLEC2B
5933	FMN2
5934	RGPD8
5935	XPNPEP3
5936	COMT
5937	CLEC2D
5938	OSBP2
5939	KIAA1755
5940	LMNB2
5941	ENY2
5942	MRPS30
5943	ERLIN2
5944	HPS4
5945	EXOSC8
5946	EMILIN1
5947	PELI1
5948	TIGD1
5949	FADS2
5950	FAM50A
5951	FBXO34
5952	POPDC3
5953	FSBP
5954	GASK1B-AS1
5955	GATD3
5956	SLC23A2
5957	GNAL
5958	TRIM56
5959	HACD1
5960	HSDL2
5961	ACO2
5962	HSF1
5963	AP1S1
5964	MIDN
5965	ITGAE
5966	AMN1
5967	MTERF2
5968	KIF1C
5969	HAS2
5970	ADGRL4
5971	MAFF
5972	CAMK2N1
5973	TMEM245
5974	CHI3L1
5975	MAPK12
5976	GTF3C6
5977	DTYMK
5978	MAU2
5979	MBNL3
5980	MSX1
5981	RABGEF1
5982	TMEM44
5983	HLA-A
5984	KCMF1
5985	NF2
5986	NFIB
5987	MXD1
5988	NIPSNAP2
5989	PCMTD1
5990	NEGR1
5991	CASKIN2
5992	PIGBOS1
5993	PPM1G
5994	CHMP5
5995	PARG
5996	DYNLL1
5997	ZNF347
5998	PTRHD1
5999	PYGO2
6000	PLD3
6001	RNF14
6002	HEBP2
6003	RRP1B
6004	TMEM186
6005	UNC5B
6006	SLC15A4
6007	SRGAP1
6008	SLC7A2
6009	CCN4
6010	SSRP1
6011	DNAJC22
6012	STX18
6013	RCAN2
6014	TCF3
6015	PRDX2
6016	TCP1
6017	UHRF1
6018	ERAP1
6019	TMEM87B
6020	CASP2
6021	PLS3
6022	TTC5
6023	CLDN23
6024	MICALL1
6025	ZNF416
6026	XKR8
6027	ZNF813
6028	TRIM47
6029	PCBD2
6030	CDC40
6031	ZFP69
6032	ZFX
6033	SLCO3A1
6034	ZNF432
6035	HSPBAP1
6036	ZNF451
6037	ELL2P1
6038	ANKRD29
6039	APLP2
6040	TESMIN
6041	PLEKHA5
6042	LRPPRC
6043	EXOC8
6044	C8orf44
6045	MRPL37
6046	CAVIN2
6047	ARHGAP11B
6048	CCBE1
6049	HHIPL1
6050	CCDC28A
6051	CYB5RL
6052	SLC35G2
6053	CDAN1
6054	ATP11A
6055	CENPW
6056	CEP350
6057	IER3IP1
6058	ZBTB40
6059	CHST3
6060	PRRX2
6061	PAIP2
6062	DBN1
6063	RNF213-AS1
6064	EGFR
6065	EIF2S3B
6066	MAP2K7
6067	MALAT1
6068	FAM3C2P
6069	PALS1
6070	GEMIN6
6071	TP53BP2
6072	TSTD3
6073	H2BC4
6074	REXO1
6075	ERCC1
6076	EPHA2
6077	KLHDC3
6078	KMT5AP1
6079	LITAF
6080	LDAH
6081	C1orf159
6082	PIGCP1
6083	LRRC3
6084	LMCD1
6085	COL6A3
6086	PLPP1
6087	MXRA7P1
6088	MXRA8
6089	MN1
6090	MCTP1
6091	HUWE1
6092	NDEL1
6093	NIP7
6094	KSR1
6095	ZNF586
6096	PTPRG-AS1
6097	SLC35G1
6098	NSMCE3
6099	PAAF1
6100	B3GNT2
6101	PCYT1A
6102	PHB1
6103	EMC2
6104	APTX
6105	AQP3
6106	EGF
6107	RGP1
6108	PHLDA3
6109	LPCAT3
6110	PNPLA8
6111	PRKAA2
6112	IFT74
6113	RAB27B
6114	CDKAL1
6115	RAB29
6116	RBMX2
6117	FBXO30
6118	ZZEF1
6119	SIPA1L3
6120	SLC30A5
6121	KIF17
6122	SLC31A1
6123	RBAK
6124	SOX12
6125	LYPLA2
6126	SPATA2L
6127	TMEM154
6128	HDAC9
6129	CFAP69
6130	TMEM65
6131	DNPH1
6132	CD63
6133	MREG
6134	TP53
6135	IGFBP2
6136	TRMT6
6137	TSC22D3
6138	INTS10
6139	UBE2L3
6140	RASGRP3
6141	ZBTB8A
6142	SLC6A6
6143	ZNF829
6144	PEX26
6145	CCT6A
6146	TBC1D2
6147	ANO7
6148	NPRL2
6149	APBB2
6150	PIGT
6151	MRPL33
6152	RAN
6153	CCDC78
6154	BRIP1
6155	TBC1D17
6156	FMOD
6157	S1PR1
6158	PMP22
6159	DKC1
6160	SLC20A1
6161	LIMD1
6162	GASAL1
6163	ZFYVE19
6164	GRAMD1B
6165	SOCS5
6166	TUBA1A
6167	GREB1L
6168	SOS1
6169	TTC7A
6170	MGA
6171	TTLL4
6172	TYSND1
6173	TMSB4X
6174	CLASP1
6175	SLC48A1
6176	LINC02980
6177	SIRT5
6178	SLC30A1
6179	ADIPOR1
6180	DIS3L2
6181	PRXL2A
6182	MPHOSPH6
6183	PCOLCE
6184	GORASP2
6185	NKAP
6186	NUP42
6187	ATP2B1
6188	NDUFB3
6189	CALM3
6190	FOXD2-AS1
6191	PHACTR2
6192	LINC00472
6193	PHF7
6194	INF2
6195	LRRC34
6196	PPP1R15A
6197	LYSET
6198	PI4KAP2
6199	PPP1R16A
6200	PPP2R3A
6201	PRPSAP1
6202	SETX
6203	QSER1
6204	ZRANB1
6205	PRR19
6206	STOML2
6207	RPAP2
6208	PTGER4
6209	RPS6KA5
6210	DNAJC4
6211	RRP8
6212	GYG1
6213	ABITRAM
6214	RXYLT1
6215	ANKRD34A
6216	MRPL12
6217	SLC35C1
6218	SOCS6
6219	RPN1
6220	PRICKLE1
6221	SYT14
6222	TAPT1
6223	HEG1
6224	EIF3G
6225	ARVCF
6226	DHRSX
6227	SLC26A11
6228	HMCN1
6229	GABRB3
6230	UBA3
6231	VASN
6232	ZP3
6233	VIPAS39
6234	CSDE1
6235	ENTPD6
6236	HERPUD2
6237	XXYLT1
6238	YES1
6239	ZBTB42
6240	OSTN-AS1
6241	BOLA3-DT
6242	SLC38A4
6243	ZNF562
6244	RNF19B
6245	TGIF2
6246	ZNF775
6247	DAB2IP
6248	IL1RL1
6249	ASCC3
6250	ATP5PF
6251	KLF5
6252	BBS12
6253	CA13
6254	NUS1
6255	CACNB2
6256	GGACT
6257	WASH8P
6258	CDC34
6259	PHF2
6260	RARB
6261	CXCL16
6262	C19orf47
6263	SERPING1
6264	PIGK
6265	TRHDE-AS1
6266	EIF2AK3
6267	LEF1
6268	ENTPD5
6269	G6PC3
6270	GAPDHP65
6271	GPI
6272	GPR157
6273	GPR37
6274	HMGN2
6275	ZNF503
6276	ZNF532
6277	DCN
6278	DIO2
6279	FAM120C
6280	ZNF141
6281	KAZN
6282	GID4
6283	FRK
6284	GLI3
6285	LCLAT1
6286	KIF18A
6287	LPCAT4
6288	LRRCC1
6289	CNBP
6290	SUSD5
6291	SLC25A29
6292	LYPLAL1
6293	PPP2R1A
6294	MEGF9
6295	DTNBP1
6296	MIA3
6297	PDCD6IP
6298	MIX23
6299	NBEAL1
6300	AHNAK
6301	NFKBIA
6302	NKIRAS2
6303	N4BP2L1
6304	NFASC
6305	NTNG2
6306	HOOK3
6307	CCT6B
6308	TTC38
6309	OPN3
6310	PBX3
6311	VPS54
6312	PEG10
6313	AGPAT2
6314	TCAF1P1
6315	VEPH1
6316	PMPCB
6317	POGLUT1
6318	PPP1CC
6319	PPP1R10
6320	ZNF569
6321	PPP4R1
6322	PSMC4
6323	QTRT1
6324	PRPS2
6325	PPP5C
6326	LINC02454
6327	HCFC2
6328	RNF146
6329	SLC2A12
6330	HDGFL2
6331	PLPP6
6332	RPS6KA4
6333	RTTN
6334	DDX39A
6335	RXRB
6336	SATB2-AS1
6337	TIMP3
6338	SELENOS
6339	SOCS2-AS1
6340	SOX11
6341	NNAT
6342	S100PBP
6343	POLL
6344	CAMK2A
6345	NUDT21
6346	SUDS3P1
6347	RARRES1
6348	ATP9A
6349	TBC1D31
6350	DOCK4
6351	ARV1
6352	TMEM130
6353	TOM1L1
6354	ERAP2
6355	TRAF3IP2
6356	UBA2
6357	KDM5D
6358	VASP
6359	VIM-AS1
6360	WBP4
6361	CAST
6362	ADH5P4
6363	ZNG1A
6364	TMEM240
6365	ABCB9
6366	SUB1
6367	CEBPD
6368	ADAP2
6369	MILR1
6370	TNFRSF21
6371	NPHP4
6372	NDUFA11
6373	ANAPC1
6374	PSMA3
6375	CARD6
6376	ASL
6377	PIDD1
6378	ATP6V1E1
6379	MIR4458HG
6380	GGA2
6381	BCL7B
6382	CDKN2C
6383	ZNF496-DT
6384	SIX1
6385	RWDD2B
6386	CRISPLD2
6387	NVL
6388	ECM1
6389	CYTH1
6390	ALPK2
6391	RAB1A
6392	STRIP2
6393	FBXO11
6394	FLNC
6395	VAMP4
6396	GIT1
6397	NHLRC3
6398	RHOA
6399	HEIH
6400	SYMPK
6401	TCAF1
6402	INHBA
6403	SUMO2
6404	SELENBP1
6405	B4GALT1
6406	LARP4
6407	LINC00595
6408	LY6E
6409	MAPK8IP1
6410	MON1A
6411	DLL1
6412	MSH6
6413	ZNF362
6414	NEDD9
6415	NMNAT2
6416	NOTCH4
6417	SPTBN1
6418	PARP4
6419	MASTL
6420	GID8
6421	PDE4A
6422	CDK8
6423	TPRKB
6424	SLC38A6
6425	BTF3L4
6426	TRIM22
6427	RANP1
6428	NR2C2
6429	RRAS
6430	PRUNE2
6431	TMCC1-DT
6432	SEMA4B
6433	SH3PXD2B
6434	SYNPO2L
6435	DBF4B
6436	TLK1
6437	PLS1
6438	TMEM140
6439	TNFRSF12A
6440	C1orf21
6441	RPS2P5
6442	TRIM38
6443	TRNT1
6444	UPF3A
6445	PLPP3
6446	SCD5
6447	WSCD1
6448	MFAP1
6449	REEP3
6450	ROR1
6451	ZNF439
6452	ZNF804A
6453	ZNF782
6454	WNT5B
6455	TMCO1
6456	OBI1
6457	ALDH9A1
6458	TPI1
6459	PLAC9
6460	BCL7A
6461	PRICKLE3
6462	BYSL
6463	SOWAHC
6464	CCDC8
6465	CGGBP1
6466	NCOA6
6467	ENTPD1
6468	CHD9
6469	CLEC14A
6470	ZNF598
6471	CREBBP
6472	COX6A1
6473	CROT
6474	MOSPD1
6475	NPAS2
6476	CTF1
6477	DNAJC11
6478	REL
6479	JPT2
6480	DRC3
6481	WHRN
6482	RNF11
6483	TM4SF1
6484	TMEM183BP
6485	E2F6
6486	B3GNT5
6487	LYRM7
6488	MIER3
6489	EIF4G3
6490	FLAD1
6491	THBS1-IT1
6492	RHOBTB3
6493	DGCR6L
6494	GOLGA2
6495	PSMA7
6496	POLQ
6497	GLYR1
6498	STIM2
6499	KANSL3
6500	PIGN
6501	PRSS12
6502	PCBP1-AS1
6503	KCNQ5
6504	HOXB-AS3
6505	KCTD17
6506	P2RX6
6507	BCL2L13
6508	LAMP2
6509	PCBP3
6510	EDIL3-DT
6511	GMNC
6512	GPAT4
6513	MAP2
6514	ARMH3
6515	MEDAG
6516	MEF2C
6517	FANCI
6518	MNS1
6519	MRC2
6520	TOB2
6521	ODF2L
6522	TTTY14
6523	OMG
6524	OSBPL7
6525	PPM1L
6526	MCTP2
6527	RNASEH2C
6528	PIGG
6529	SEPTIN6
6530	SMARCAD1
6531	FIGN
6532	RAB3GAP1
6533	TSKU
6534	RAC1P2
6535	AP5S1
6536	RFK
6537	COX7A2
6538	SMAD5
6539	ZNF584-DT
6540	ZNF32
6541	CD46
6542	ZNF280D
6543	SMIM29
6544	DUSP8
6545	TBL2
6546	FUOM
6547	THAP4
6548	LMO4
6549	GRIN2A
6550	USP16
6551	RNF216P1
6552	ACOT2
6553	WASL
6554	CD274
6555	ZUP1
6556	AMOTL1
6557	PEG3
6558	TEAD1
6559	AR
6560	MGP
6561	BLOC1S5
6562	PRDM8
6563	TUT7
6564	CCT4
6565	CDC42EP4
6566	CHTOP
6567	KCND2
6568	ATP5F1A
6569	CARM1
6570	CNST
6571	COPS6
6572	CXXC5
6573	ASIC1
6574	CZIB
6575	TFCP2
6576	EXT2
6577	DGKG
6578	EPB41L5
6579	YARS1
6580	PDE7B
6581	FYCO1
6582	LRRC2
6583	GATB
6584	PKNOX1
6585	GMEB1
6586	GSK3B
6587	PLCL1
6588	ALG11
6589	EMC7
6590	S1PR2
6591	FAS
6592	TTC9C
6593	HOXB6
6594	IRS1
6595	INA
6596	IPPK
6597	P4HTM
6598	KCNAB2
6599	SLBP
6600	LSR
6601	MRPS21
6602	MAML2
6603	CCDC71
6604	PRDX6
6605	SH3GLB1
6606	NUP160
6607	PBRM1
6608	SPEG
6609	DENND4C
6610	PDHX
6611	DDX46
6612	PINLYP
6613	AP5B1
6614	RNF122
6615	BRD2
6616	TMEM185B
6617	AZIN2
6618	C1R
6619	PDAP1
6620	PSMC2
6621	RAB11FIP3
6622	WDR41
6623	RHEB
6624	CAMSAP1-DT
6625	ZFYVE21
6626	RPP25
6627	ZNF546
6628	RPS13P2
6629	MSH2
6630	BAG6
6631	RRBP1
6632	SARS2
6633	CMTM4
6634	SEC23A
6635	SLC30A6
6636	SYNM
6637	SNUPN
6638	GLUL
6639	TADA3
6640	TCF25
6641	ABCA9
6642	TRAFD1
6643	LRRC42
6644	TAMM41
6645	C6orf141
6646	UBA52
6647	CTU2
6648	GLDN
6649	HTRA2
6650	SAP30
6651	ALDH3B1
6652	TRIM68
6653	NDN
6654	ARMC7
6655	ARSG
6656	ATP8B3
6657	FBXO5
6658	FANCE
6659	CFAP36
6660	CERT1
6661	GAL3ST4
6662	FUZ
6663	CLEC11A
6664	CLIP3
6665	PTCD2
6666	PARP16
6667	NOD1
6668	EGLN1
6669	ADARB1
6670	EGR3
6671	BBS9
6672	PLCXD1
6673	EIF4B
6674	TBC1D9
6675	DCAF7
6676	FAM225B
6677	CAPN15
6678	FOXF2
6679	GSN
6680	GPR89B
6681	GTF2B
6682	SESTD1
6683	GXYLT2
6684	IKZF2
6685	SERPINF1
6686	DOCK6
6687	EHMT2
6688	KLHDC8B
6689	S100A16
6690	KLHL13
6691	CERS2
6692	NDC80
6693	HERC5
6694	MAP3K10
6695	SYAP1
6696	MAPRE1
6697	BCL3
6698	ZNF583
6699	COL1A2
6700	MRPL51
6701	MYBL1
6702	NCF2
6703	TMEM147
6704	SMU1
6705	NHEJ1
6706	NUBP2
6707	NUP54
6708	ADAMTS8
6709	ABHD15
6710	OCRL
6711	WARS2
6712	AKR1C3
6713	HAT1
6714	PDHB
6715	PYCR3
6716	SNHG19
6717	WDR76
6718	RAB5B
6719	EFNB1
6720	RNASEH1-DT
6721	TBC1D10B
6722	EIF4EBP1
6723	CDK5
6724	SECISBP2
6725	DBP
6726	SMIM10
6727	GPR137B
6728	YAP1
6729	TMEM64
6730	RCE1
6731	C7orf31
6732	GATA6
6733	NEXN-AS1
6734	IQCK
6735	TOP1
6736	TRPM4
6737	RPS6KL1
6738	DHRS3
6739	CFD
6740	TNFAIP8
6741	WDCP
6742	SGO1
6743	YDJC
6744	ZC3H18
6745	MYL6
6746	THBS1
6747	COL4A4
6748	ABHD12
6749	FAM172A
6750	AGPAT4
6751	HSD17B11
6752	APBA1
6753	SNAI2
6754	EIF4A2
6755	C18orf21
6756	METTL9
6757	IGFBP4
6758	CBR1
6759	SLC38A4-AS1
6760	CCDC3
6761	CGAS
6762	CDKN3
6763	ABHD5
6764	S1PR3
6765	CNOT1
6766	GPHN
6767	DSEL
6768	CXorf38
6769	KIAA1614
6770	DCTN6
6771	IFI6
6772	HOMER2
6773	SAYSD1
6774	PHLDA1
6775	ALKBH4
6776	TSC1
6777	IER5L
6778	SEC14L1P1
6779	OXCT1
6780	DYNC1H1
6781	MEX3D
6782	SNX17
6783	RBM12
6784	TNFRSF1B
6785	CEP128
6786	HOXA5
6787	IER3
6788	IK
6789	PKN3
6790	SERPINB9
6791	LANCL1
6792	PLEKHG3
6793	GDF10
6794	MATR3
6795	SLC22A23
6796	CYREN
6797	CAVIN1
6798	COQ8B
6799	P2RY6
6800	MTSS2
6801	GOPC
6802	NME1
6803	PCDH18
6804	NR1D2
6805	RSU1
6806	GALNT1
6807	FOXRED2
6808	TRIB2
6809	BLZF1
6810	SLU7
6811	P2RX5
6812	LINC00578
6813	ATOSA
6814	ATP6V1H
6815	SPCS1
6816	PRKCA
6817	AGPAT3
6818	PSMC3
6819	PRKD3
6820	ZNF35
6821	PUS3
6822	TMEM120B
6823	PUSL1
6824	RASSF7
6825	XRCC4
6826	RBM18
6827	TRIP12
6828	RSPO3
6829	SFXN5
6830	SGCE
6831	SLC4A3
6832	SPINDOC
6833	C18orf25
6834	PPM1K
6835	GNPTG
6836	SYNJ2
6837	HIF1A-AS3
6838	DGKD
6839	TERF1
6840	ATP1A1
6841	THSD1
6842	TLCD1
6843	IL13RA1
6844	CMPK1
6845	TNFRSF10D
6846	ABRAXAS1
6847	UTP11
6848	C12orf57
6849	UTP20
6850	RAB11FIP1
6851	AAR2
6852	CCDC51
6853	ZNF232
6854	EMC9
6855	MAP3K5
6856	ZSCAN20
6857	ACAP3
6858	ADGRG1
6859	ST6GAL1
6860	ALYREF
6861	MIR137HG
6862	ESD
6863	CROCC
6864	ARMC6
6865	ATXN7
6866	CAV1
6867	NT5E
6868	FAT4
6869	RPS23P8
6870	IMMP2L
6871	CEP44
6872	SAMD10
6873	SRP9
6874	KLF16
6875	SF1
6876	KIAA0930
6877	FRMPD4
6878	ZXDC
6879	ADCY4
6880	ALDOC
6881	GMPS
6882	HGSNAT
6883	HM13
6884	ILF2
6885	IQCH
6886	DNHD1
6887	JRK
6888	JRKL
6889	KPNA6
6890	C2orf42
6891	TTN-AS1
6892	LMO7
6893	LSM6
6894	C1D
6895	ADAMTS15
6896	CLPX
6897	TNFSF10
6898	HMGA1
6899	POLR2L
6900	ZNF446
6901	PPIE
6902	PRPF4
6903	PUM1
6904	HOXB5
6905	TMUB1
6906	ENG
6907	DPYSL4
6908	SNAPC2
6909	RTCA
6910	RHOT1
6911	ARMCX1
6912	KMT2C
6913	IQGAP2
6914	MYBL2
6915	FKBP3
6916	PSMC3IP
6917	SEL1L3
6918	DEPP1
6919	TLR2
6920	TSTD2
6921	KLF9
6922	MT1E
6923	CCDC80
6924	MRPL22
6925	DNAJC19
6926	WASH2P
6927	SLC39A1
6928	FUT10
6929	ZFP36L1
6930	ZNF232-AS1
6931	MSX2
6932	TTC13
6933	ZNF275
6934	ZNF611
6935	ZNF800
6936	NPTX1
6937	RAB35-AS1
6938	ZNF571-AS1
6939	A1BG-AS1
6940	ARHGEF2
6941	PAXIP1-AS2
6942	ARL5B
6943	TTC39C
6944	UMAD1
6945	ASCC1
6946	LPIN1
6947	ERCC6L
6948	B4GALT6
6949	SMARCA1
6950	BMI1
6951	CAMSAP1
6952	GTF2IP4
6953	CCDC117
6954	CDKN2AIPNL
6955	NAALAD2
6956	CCN3
6957	DCC
6958	MAEA
6959	EYA4
6960	EDA2R
6961	WASF2
6962	ERBB2
6963	C6orf136
6964	TMTC4
6965	HMGN2P5
6966	FKBP1B
6967	ATG9A
6968	GPR89A
6969	LINC00205
6970	PMPCA
6971	SH3BGRL
6972	DNM1
6973	ISOC2
6974	CDC25A
6975	EEF1B2P3
6976	SPIN1
6977	LPIN2
6978	DCAF16
6979	F8
6980	NDUFB9
6981	ACBD4
6982	MPND
6983	MTRR
6984	LPAR6
6985	PRPH2
6986	CKAP4
6987	NEDD4
6988	NEIL2
6989	C14orf132
6990	NFYB
6991	TEAD3
6992	WNT16
6993	AGFG1
6994	R3HCC1L
6995	PGBD1
6996	HP1BP3
6997	TAF2
6998	PRRG4
6999	GALC
7000	LRRC15
7001	PLXNC1
7002	ACOT1
7003	PTPRA
7004	STARD9
7005	SHLD2
7006	MAPKAPK2
7007	RDH13
7008	DPYD
7009	S100A4
7010	SH2D5
7011	SH3RF3
7012	SLC36A1
7013	LPCAT2
7014	SUCLG2
7015	PRKAB1
7016	LIG1
7017	TOE1
7018	ARHGAP28
7019	CFDP1
7020	CCNY-AS1
7021	SMIM20
7022	AKIP1
7023	TSHZ3
7024	BAZ1A
7025	ZC3H12B
7026	ZDHHC24
7027	MAP4K3-DT
7028	A2M
7029	AK5
7030	DIPK2A
7031	MBD3
7032	ZNF513
7033	TGS1
7034	ARHGEF34P
7035	LRRC8A
7036	C6orf89
7037	FAHD1
7038	EME1
7039	METTL7A
7040	C19orf25
7041	HLA-C
7042	CBY1
7043	TUBGCP3
7044	OTUD6B
7045	PPARA
7046	CHCHD6
7047	CLIC1
7048	PRMT9
7049	EGR1
7050	COQ9
7051	GLRB
7052	GUCY1A2
7053	DGKZP1
7054	ARNT
7055	DIAPH2
7056	SMAD1
7057	ATMIN
7058	C8orf58
7059	ENPP4
7060	PCGF6
7061	EPN1
7062	NDUFS6
7063	PPP1CA
7064	TMEM38B
7065	ORMDL3
7066	FNIP2
7067	FOXC2
7068	GANC
7069	GNPNAT1
7070	GRWD1
7071	CBARP
7072	TOP2A
7073	INSYN2A
7074	PLEKHG5
7075	IQSEC2
7076	KIAA1143
7077	FNDC10
7078	LRRC8C
7079	MCM3AP-AS1
7080	NFATC4
7081	MDH1
7082	ZNF222
7083	SURF1
7084	MT1X
7085	FYN
7086	SAMD4B
7087	PEX2
7088	C2orf74-DT
7089	UBE2W
7090	PABIR3
7091	MAP3K13
7092	PLD5
7093	BLCAP
7094	PSG5
7095	PSMB6
7096	EYA3
7097	NFIX
7098	G3BP2
7099	RINL
7100	ROM1
7101	GPR85
7102	RNF138
7103	PCDHGB7
7104	ADAMTS5
7105	SNRPB
7106	TMEM39B
7107	SRD5A3
7108	SPPL2A
7109	SUMF2
7110	YLPM1
7111	CHPT1
7112	STAU1
7113	RAB43P1
7114	PDZRN3
7115	CKAP5
7116	CYFIP1
7117	GBP2
7118	NEMF
7119	FSCN1P1
7120	ZNF382
7121	ZNF485
7122	ZNF526
7123	ZNF681
7124	QSOX1
7125	ZNF8-DT
7126	ZNHIT3
7127	PIK3CB
7128	SLC35D1
7129	MACROH2A1
7130	ADAMTS14
7131	HERC6
7132	TAX1BP1
7133	FANK1
7134	APCDD1L
7135	ZBTB43
7136	EPRS1
7137	NPR3
7138	SSR1
7139	ATP5PB
7140	PODN
7141	ETAA1
7142	ZNF575
7143	GNG12
7144	CAPZA2
7145	C1QTNF1
7146	MARCHF8
7147	CCT3
7148	RPAP1
7149	CD74
7150	MGARP
7151	HEXA
7152	ZNF394
7153	CTSH
7154	WIPI1
7155	UBALD2
7156	CUTA
7157	RHOG
7158	LIN54
7159	DTX3L
7160	FAAP20
7161	MFAP4
7162	ERICD
7163	TM9SF4
7164	ETV5
7165	TRA2B
7166	EXOSC10
7167	ATAD1
7168	RALGPS2
7169	GABPB1
7170	ABCA5
7171	GBAP1
7172	NDUFB2
7173	GEMIN5
7174	GGCT
7175	TTC1
7176	PPRC1
7177	RMI1
7178	CSTA
7179	HDDC2
7180	KCNJ8
7181	WDR4
7182	FUCA2
7183	OXLD1
7184	MIR600HG
7185	MRPL23
7186	LMNB1
7187	MYOC
7188	NABP1
7189	PIKFYVE
7190	PPP1R14B
7191	ADNP2
7192	PRMT5
7193	ATP10D
7194	PSME3
7195	LASP1
7196	BCLAF1P2
7197	TNFAIP3
7198	RAB3A
7199	BAIAP2L1
7200	SMO
7201	GRB2
7202	PNPLA2
7203	CDK6
7204	RNF7
7205	CENPBD2P
7206	SNRPE
7207	SPRYD4
7208	RPL22
7209	SHOC2
7210	RPSA
7211	N6AMT1
7212	STRIP1
7213	TCP11L1
7214	LPCAT1
7215	TMEM200A
7216	UBE2Q2
7217	TMEM59
7218	TNFRSF10A
7219	GNE
7220	NPL
7221	TRAK2
7222	TERF2IP
7223	DLG2
7224	KHDC1
7225	UCP2
7226	RAPGEF6
7227	ARRB1
7228	ATOX1
7229	DDOST
7230	ZNF77
7231	DIP2C-AS1
7232	PAM
7233	ZNF783
7234	CSTF2T
7235	ADAM23
7236	ADHFE1
7237	ADRM1
7238	AFTPH
7239	COX15
7240	CA11
7241	AUH
7242	APOM
7243	BRK1
7244	CAD
7245	CDC14A
7246	CDIP1
7247	ZMYND19
7248	RHBDD1
7249	DCAF4
7250	ROBO2
7251	DENND4A
7252	PPFIA3
7253	EFCAB10-AS1
7254	LINC01547
7255	FAM13C
7256	FBN2
7257	KLC2
7258	XPO1
7259	H3-3B
7260	CACNA1A
7261	FRZB
7262	GPT2
7263	IFRD2
7264	HSF4
7265	EPB41L4A-AS1
7266	ITPKB
7267	PSMC6
7268	KIZ
7269	LAGE3
7270	LINC01436
7271	USP21
7272	M6PR
7273	NSMCE2
7274	MAP3K11
7275	METTL1
7276	MEX3A
7277	CDH24
7278	PEX12
7279	MICOS13
7280	MRPS23
7281	MSANTD4
7282	TOMM34
7283	NAPRT
7284	INTS14
7285	ZDHHC8
7286	TSPYL5
7287	OSBPL9
7288	EAF1
7289	NIPSNAP3B
7290	TBC1D2B
7291	EPHB6
7292	RNF112
7293	OTUD1
7294	CASP7
7295	LDHB
7296	PIK3CA
7297	CLUH
7298	NBR1
7299	ZHX1
7300	TPST1
7301	POLK
7302	FBXL5
7303	PRSS53
7304	AREL1
7305	FKBP1A
7306	DDRGK1
7307	RPL7
7308	HAGH
7309	SCML2
7310	ZNF517
7311	SCRIB
7312	GEMIN2
7313	NUDCD3
7314	TMEM259
7315	DNM2
7316	LINC03015
7317	TNPO1
7318	USP7
7319	LSG1
7320	WDR18
7321	YWHAZP3
7322	NF1
7323	ZFYVE1
7324	HSPA12A
7325	DANCR
7326	CENPM
7327	BCL6
7328	AK4
7329	ALDH16A1
7330	CAPN1-AS1
7331	ANKRD35
7332	PALM
7333	BICD2
7334	NFATC1
7335	BRD1
7336	RPL36AL
7337	MZF1-AS1
7338	DENND10
7339	MANSC1
7340	TRPV4
7341	CAPZA1
7342	DYNC2H1
7343	SLFN11
7344	EVL
7345	DCAF15
7346	CCNG2
7347	PTK7
7348	CKS2
7349	HPSE
7350	DBR1
7351	DUSP16
7352	YJU2
7353	PARP10
7354	KMT2A
7355	FAHD2B
7356	PAPPA
7357	ENOX1
7358	VAMP2
7359	G0S2
7360	ABR
7361	N4BP1
7362	MICOS10
7363	NIBAN2
7364	IFT122
7365	RAB36
7366	PUM3
7367	ZNF714
7368	MFSD6
7369	MRPS12
7370	NUP153
7371	CCNDBP1
7372	NAP1L1
7373	GIGYF2
7374	PSMB4
7375	PARK7
7376	SMARCA2
7377	PFDN2
7378	PNKD
7379	E2F2
7380	LRRC41
7381	RBMX
7382	RFX8
7383	RFXAP
7384	GAS1
7385	CORO1C
7386	RPA3
7387	RHOBTB1
7388	RRN3
7389	APOL3
7390	GHDC
7391	SEC22B
7392	ZC3H11B
7393	SEMA4C
7394	RTKN2
7395	SGIP1
7396	TRIM21
7397	TCF7L1
7398	SLC8B1
7399	SPDL1
7400	PET100
7401	TOR3A
7402	NPLOC4
7403	TJP2
7404	TRUB1
7405	INTS9
7406	EVA1A
7407	UBL3
7408	MACIR
7409	UCHL3
7410	LRRC27
7411	USP12
7412	GRPR
7413	DLGAP5
7414	AADAT
7415	ACOT8
7416	TOP2B
7417	AGAP1
7418	CDC26P1
7419	C2orf76
7420	CHD9NB
7421	ATP6V0E2-AS1
7422	COMMD7
7423	FLCN
7424	RASSF1
7425	ARL5A
7426	BACH1
7427	PAPPA2
7428	MRPS10
7429	MFF
7430	BRWD3
7431	PSMC1P1
7432	CAMK1G
7433	CKS1B
7434	DYRK4
7435	CAPRIN2
7436	ARF4
7437	SUGCT
7438	RNF168
7439	HNRNPD
7440	NANS
7441	VCPIP1
7442	CD2AP
7443	RPS15P4
7444	ANKRD16
7445	GALNT15
7446	CPED1
7447	CEP135
7448	DNAJC24
7449	SLC10A3
7450	DOP1A
7451	E2F7
7452	ELMOD2
7453	CD2BP2
7454	RCBTB1
7455	CNNM1
7456	EVA1C
7457	NCK1
7458	H1-10
7459	CLSPN
7460	ZNF853
7461	GPN1
7462	LYRM4
7463	GAS2L1
7464	GTF2H1
7465	HBP1
7466	PGF
7467	ZDHHC2
7468	KRT8P12
7469	RFC4
7470	ADAMTS7
7471	HGS
7472	IDH3A
7473	CELSR3
7474	KIF9
7475	CACHD1
7476	LINC02381
7477	BNIP3L
7478	OGFRL1
7479	MAN1B1-DT
7480	PRRT3
7481	PTGDS
7482	CISD2
7483	MTF1
7484	RBFA
7485	NR2F6
7486	PCDHGA4
7487	PCDHGB5
7488	NOMO1
7489	SHOX2
7490	PCGF3
7491	POLR3G
7492	PPIAP22
7493	PPP1R15B
7494	TTC28
7495	RBM43
7496	CYB561D1
7497	ZFAND2A
7498	RNF121
7499	RNF6
7500	EIF2B3
7501	TROAP
7502	SMARCD2
7503	DUSP18
7504	SEC24B
7505	DIAPH3
7506	SEMA3E
7507	PTK2B
7508	SMPD2
7509	PDLIM1
7510	ZNF765
7511	TSPAN5-DT
7512	SPNS1
7513	NUP133
7514	ZNF136
7515	STXBP5
7516	RAB5A
7517	PC
7518	ARAF
7519	SYNPO
7520	PLTP
7521	ZDHHC12-DT
7522	TMEM204
7523	VHL
7524	B2M
7525	UBP1
7526	NRAV
7527	HTR2B
7528	MRPS16
7529	PDIA5
7530	GOLM1
7531	CRYBB2P1
7532	AP2M1
7533	SPIDR
7534	ZNF597
7535	NDUFB4
7536	CYB561D2
7537	ARFGAP2
7538	HHAT
7539	GSTCD
7540	FBXO10
7541	ZC3H6
7542	AZI2
7543	BAG3
7544	NR3C2
7545	FGFR1
7546	BMP1
7547	CD55
7548	CDCP1
7549	ISY1
7550	CLUAP1
7551	CRIP2
7552	EPS15L1
7553	CYC1
7554	FBXO3
7555	DENND2C
7556	GPR180
7557	XPO5
7558	ELF1
7559	CUX1
7560	ZNF469
7561	DPH6
7562	PAPSS1
7563	ARHGAP21
7564	BRCA1
7565	HSPH1
7566	NLRX1
7567	SVEP1
7568	CIBAR1
7569	UBE2D3
7570	PARPBP
7571	PRRC2B
7572	UTP6
7573	ATP6AP1
7574	CD83
7575	IREB2
7576	IRF2
7577	LINC02984
7578	KPNA3
7579	XYLB
7580	ATG4B
7581	LINC02210
7582	CIC
7583	TTC33
7584	DEPTOR
7585	ZNF879
7586	ARHGEF39
7587	MAP7
7588	PCCA
7589	UQCRFS1
7590	SPTSSA
7591	SERBP1
7592	MIR1915HG
7593	LARP4B
7594	N4BP2
7595	IRF2BP2
7596	CCDC112
7597	ATP5PO
7598	PGLS-DT
7599	NMD3
7600	SLC7A5
7601	NUDT6
7602	OLFML2A
7603	CHL1
7604	POLR2E
7605	TP53I13
7606	PLA2G15
7607	PLCL2
7608	TAF7
7609	LAMC1
7610	PREB
7611	PTBP3
7612	ARL3
7613	TEF
7614	NAXD
7615	RALGAPB
7616	RBM4B
7617	RMND5B
7618	PIK3CD
7619	SCRN1
7620	RYBP
7621	SEC63
7622	ST20-AS1
7623	FBXO25
7624	FAM180A
7625	SIPA1
7626	RASA3
7627	SNHG16
7628	SNRPG
7629	GPATCH8
7630	NDUFS4
7631	SVIP
7632	RRM1
7633	TIMP2
7634	EXOSC9
7635	TMEFF2
7636	FOXK2
7637	C1QTNF2
7638	VASH2
7639	ZNF24
7640	ATP6V0B
7641	ZNF547
7642	NHERF2
7643	CDC20
7644	MLF1
7645	ACSL3
7646	ZNF628
7647	AKAP12
7648	MTFR1L
7649	SERPINB8
7650	CSRNP3
7651	ARL6IP5
7652	ARPC3
7653	MOV10
7654	ATL2
7655	C17orf97
7656	BAG4
7657	CTDNEP1
7658	DHX38
7659	CDC14B
7660	MRM1
7661	EXO5
7662	EP300
7663	CHMP3
7664	CLDN1
7665	KEAP1
7666	MIRLET7A1HG
7667	DMGDH
7668	DOK4
7669	TSNAX
7670	DOP1B
7671	DRAM2
7672	ZFP36L2
7673	DUSP12
7674	FBXO22
7675	ENTPD3-AS1
7676	NAALADL2
7677	LRSAM1
7678	FAM221A
7679	RALGPS1
7680	PPIC
7681	FAR2
7682	SKIC3
7683	DONSON
7684	FBXO7
7685	FST
7686	PRR5
7687	GRIA1
7688	FTSJ3
7689	GAS5
7690	H2AZ2
7691	TSR3
7692	HMGXB3
7693	SLC27A1
7694	HYCC1
7695	IMPACT
7696	PTPN9
7697	DIXDC1
7698	ZNF827
7699	JAKMIP2
7700	KDM7A
7701	MAP3K6
7702	MTHFD2L
7703	NCAM1
7704	LINC01133
7705	TPM3P9
7706	STAT3
7707	DNAJC7
7708	LYNX1
7709	TAMALIN
7710	LINC01503
7711	RILP
7712	PRXL2B
7713	GREM2
7714	PPARGC1A
7715	PUS10
7716	PUS7
7717	RBCK1
7718	RET
7719	CENPN
7720	ARSD
7721	RNASEH1
7722	HDAC1
7723	OXNAD1
7724	SLC40A1
7725	ZBTB11-AS1
7726	SF3B5
7727	SRD5A1
7728	SSNA1
7729	HTR7
7730	SFXN2
7731	SUFU
7732	ZNF682
7733	KRTAP1-5
7734	CYP1B1
7735	GDI2
7736	TCHP
7737	RPP14
7738	ZNF622
7739	YY1AP1
7740	MAPK10
7741	ZNF181
7742	ZNF600
7743	FAM104A
7744	MSRB1
7745	NCS1
7746	ANXA4
7747	GAPDHP1
7748	ASCC2
7749	ZNF888
7750	XRN2
7751	BATF3
7752	BCAM
7753	MON1B
7754	CBX1
7755	MRPS27
7756	KLF11
7757	ZNF256
7758	CUL4A
7759	LIN9
7760	FGFR4
7761	CYTOR
7762	SDC3
7763	TUBAP2
7764	TMEM267
7765	SEC23IP
7766	OPTN
7767	FAM161B
7768	CNKSR3
7769	IGF1R
7770	ACTB
7771	ITGB8
7772	SLC52A2
7773	BAALC
7774	RNF152
7775	LAP3
7776	COL3A1
7777	MAP1B
7778	MMP24
7779	MFSD2A
7780	MRPS35
7781	MTMR1
7782	TXLNG
7783	MYORG
7784	NEDD8
7785	NFIL3
7786	NGLY1
7787	ATP7A
7788	OSR2
7789	NUDT13
7790	KDM3A
7791	ORC5
7792	FASTK
7793	SMC3
7794	AKNA
7795	PSMA5
7796	PSMD14
7797	GET1
7798	SCN7A
7799	RDH11
7800	RECK
7801	RIOK1
7802	SPACA9
7803	SNX5
7804	RPL37
7805	ANKRD53
7806	SLC35A2
7807	SERPINB6
7808	ATP13A1
7809	SMYD2
7810	LINC00662
7811	ATP8B4
7812	SNX9
7813	FANCG
7814	NEFL
7815	FEN1
7816	ANXA6
7817	AKR1E2
7818	TTC28-AS1
7819	TXNRD2
7820	RFLNB
7821	PTPRS
7822	UBQLN1
7823	ULK4
7824	USP35
7825	STON1
7826	STOX2
7827	USP45
7828	ZNF28
7829	ZDHHC14
7830	GTF2H2C
7831	ZNF880
7832	ZSWIM3
7833	DUSP1
7834	GATC
7835	AMOT
7836	CHMP4B
7837	ASAH2B
7838	ATP5MK
7839	CRY2
7840	CEP20
7841	EXOC4
7842	CSTF3
7843	CYP2S1
7844	F10
7845	NRF1
7846	COMMD10
7847	EIF3A
7848	CNPPD1
7849	ELAVL1
7850	EPHB1
7851	ERH
7852	RNFT1
7853	ZNF684
7854	MAN2B2
7855	LRRC37B
7856	FAUP1
7857	DIMT1
7858	NHERF1
7859	EXOSC2
7860	GFM2
7861	GLRX5
7862	GNS
7863	DESI1
7864	ICA1L
7865	GPAT3
7866	LGALSL
7867	HMGB2
7868	CFAP54
7869	PMS1
7870	INTS4
7871	ATP5F1B
7872	KBTBD2
7873	DDX21
7874	TAPBP
7875	BCKDK
7876	CLBA1
7877	LRRN3
7878	LSM4
7879	NCK1-DT
7880	MBIP
7881	ZNF787
7882	MBNL2
7883	MIR155HG
7884	BIVM
7885	ATL3
7886	MIRLET7BHG
7887	MFSD2B
7888	NUP37
7889	PAX8
7890	NDUFA12
7891	FAM50B
7892	PDSS1
7893	PHLPP1
7894	LCTL
7895	RAB12
7896	NDUFAF3
7897	RABL6
7898	MID1
7899	CBR3
7900	RFX2
7901	ACTL6A
7902	MINDY2
7903	KCNMB4
7904	ZNHIT2
7905	NIPSNAP3A
7906	SLC12A2
7907	TMEM129
7908	REEP4
7909	COX18
7910	EIF2AK4
7911	SLC66A1
7912	SLIRP
7913	SNF8
7914	PDCD2
7915	SNX27
7916	CCZ1
7917	SPTY2D1
7918	THOC7
7919	CPSF1
7920	DRAM1
7921	TMEM150A
7922	SNX18
7923	PIK3R3
7924	TBC1D22A
7925	UPRT
7926	USP10
7927	HMGB3
7928	WDR47
7929	CPPED1
7930	SLC45A1
7931	ZNF197
7932	MIR210HG
7933	ARHGEF35-AS1
7934	RAB1B
7935	PEX14
7936	ATAD3A
7937	TMEM68
7938	ARHGEF17
7939	ATF3
7940	YIPF1
7941	MPHOSPH9
7942	BDH1
7943	BEND7
7944	C1QBP
7945	ABHD14A
7946	CA12
7947	INO80D
7948	CALB2
7949	CCDC137
7950	PSEN2
7951	SPACA6
7952	CDR2L
7953	COL15A1
7954	TTC8
7955	APTR
7956	CSNK2B
7957	SMPDL3A
7958	DHCR24
7959	DNTTIP2
7960	ICE1
7961	TRIP13
7962	SRRD
7963	EEF1AKMT4
7964	EIF4G1
7965	ASAH1
7966	BZW1
7967	SMPD4BP
7968	FAM3C
7969	CHAF1A
7970	NCAPH
7971	SLC38A5
7972	FGF5
7973	KMT2E-AS1
7974	FGGY
7975	ACTR5
7976	HMGA2
7977	WARS2-AS1
7978	GMPR2
7979	ISG20L2
7980	PRNP
7981	LBHD1
7982	VPS26A
7983	LZTFL1
7984	MAP2K3
7985	PGAM1
7986	PPP2R2D
7987	MIPEP
7988	PTGFR
7989	MLLT3
7990	MRPS7
7991	MYO1E
7992	NARS1
7993	PHC1P1
7994	PIP5KL1
7995	TMC3-AS1
7996	SLC35A3
7997	MYL12B
7998	BIRC6
7999	CTNND1
8000	ABCC3
8001	PDK2
8002	DPF3
8003	SERINC1
8004	PINK1
8005	MXRA5
8006	POLRMT
8007	PIK3C2A
8008	PPIA
8009	LMBRD1
8010	AFF1
8011	PRICKLE2
8012	TMEM248
8013	DSE
8014	PSPN
8015	OTULIN
8016	RAP2A
8017	THAP11
8018	EMILIN2
8019	CYP2U1
8020	ZNF93
8021	SELENOI
8022	PUS1
8023	FRAT1
8024	SLC1A2
8025	ELK3
8026	SPRYD3
8027	CERCAM
8028	SULF2
8029	UQCC5
8030	ADGRD1
8031	STOML1
8032	TIMMDC1
8033	SKA1
8034	TMEM243
8035	ZNF398
8036	TSPAN10
8037	FBLN2
8038	PRPF19
8039	ZNF175
8040	PLA2G4C
8041	TGFBR2
8042	VILL
8043	ZNF717
8044	NBPF3
8045	RMDN2
8046	RPLP0P9
8047	IGDCC4
8048	ZNF121
8049	BEND6
8050	VANGL1
8051	C17orf67
8052	ZDBF2
8053	C5orf24
8054	ACAD9
8055	UBE2N
8056	CACNB1
8057	DTWD1
8058	MFSD1
8059	IFT140
8060	ERCC6L2
8061	KIAA1328
8062	CWC22
8063	PALB2
8064	DHDDS
8065	DIAPH1
8066	TPGS2
8067	TMEM185A
8068	EPHB4
8069	EPM2A-DT
8070	GPC3
8071	TRIP11
8072	DENND3-AS1
8073	KCNQ1OT1
8074	SIN3B
8075	KDELR1
8076	JAM2
8077	LINC00899
8078	FAAP24
8079	MED23
8080	RNPS1
8081	MPP4
8082	MTCO1P12
8083	NAA60
8084	CCDC169
8085	NFATC3
8086	NRK
8087	NT5C3B
8088	TSPAN9
8089	OTUB1
8090	SAP30L-AS1
8091	CCDC107
8092	OTUD7B
8093	USP27X
8094	PFN2
8095	C22orf46P
8096	SNAI3-AS1
8097	PHF20
8098	RGMB
8099	FAM86FP
8100	XPO4
8101	PPP4R3A
8102	DMD
8103	PTPRF
8104	NECAB3
8105	RAB8A
8106	SCRN3
8107	SEC24A
8108	RPSAP52
8109	SH3TC2
8110	NIF3L1
8111	ST3GAL6
8112	LIX1L
8113	THBS2-AS1
8114	TMEM160
8115	TRIM32
8116	UBR1
8117	SLC35A1
8118	USP31
8119	VEGFC
8120	PLEKHO2
8121	ZNF2
8122	ZNF718
8123	STX11
8124	AOX1
8125	ZNF75D
8126	ROR2
8127	DYNC1I2P1
8128	VCAM1
8129	CTSZ
8130	ACE
8131	EOGT
8132	AKR1A1
8133	CAMK1
8134	MBD2
8135	ASAH2
8136	KMT5A
8137	CHCHD1
8138	FXR2
8139	HARS1
8140	KLF13
8141	PMAIP1
8142	PICALM
8143	RAB10
8144	CTIF
8145	TFRC
8146	DHRS7
8147	EIF5
8148	ELOC
8149	UCHL5
8150	ERCC4
8151	FAM225A
8152	MEAK7
8153	SF3A2
8154	FMNL1
8155	TNIP2
8156	FAM66B
8157	FBXL9P
8158	DARS1
8159	FHL1
8160	MYEF2
8161	RAD18
8162	GCC2
8163	STAM
8164	GMEB2
8165	KRTAP2-3
8166	GOLGA3
8167	GRPEL1
8168	GTF2IRD1
8169	POLR3H
8170	H3-5
8171	HSPD1
8172	IFT88
8173	RFTN2
8174	EXTL3
8175	NCAM2
8176	KCNAB1
8177	OTUD5
8178	GLYCTK
8179	ZMYM6
8180	ANKRD36B
8181	MEPCE
8182	ECPAS
8183	BCAP31
8184	MYBBP1A
8185	NAA38
8186	NAMPT
8187	SNAP23
8188	NBAS
8189	NBR2
8190	LANCL2
8191	ABHD4
8192	NET1
8193	NPTXR
8194	MAN1A2
8195	SMARCC2
8196	NSUN2
8197	TMSB10
8198	CFL2
8199	PHACTR1
8200	SERPINH1
8201	PKP4
8202	HAX1
8203	ARFRP1
8204	PNMA8A
8205	GATAD1
8206	RNF38
8207	PUF60
8208	RARA-AS1
8209	SC5D
8210	SCAF11
8211	WNT2B
8212	UBA6
8213	LTBP4
8214	SDHAP1
8215	IL1R1
8216	CRYZL2P
8217	SLC66A3
8218	ATXN10
8219	ST20
8220	KITLG
8221	STK10
8222	NIPA1
8223	LURAP1L
8224	TARDBP
8225	TIMM50
8226	INSC
8227	DPY19L2P2
8228	TLE1
8229	SLC29A3
8230	SPC25
8231	NR4A3
8232	TRIT1
8233	USPL1
8234	UBE2E1
8235	FBLN7
8236	BOD1L1
8237	ZNF785
8238	C18orf32
8239	ANTKMT
8240	AP1G1
8241	ARHGDIA
8242	THAP2
8243	BCL2L2
8244	ARHGEF28
8245	MLH3
8246	HK1
8247	METAP2
8248	TIMM21
8249	CCND2
8250	EIF1AXP1
8251	ID1
8252	COPA
8253	C1orf109
8254	KIF23
8255	DNAJA2
8256	CERK
8257	VPS35
8258	DUSP6
8259	POLR1E
8260	GDNF
8261	GNL3
8262	TMEM201
8263	SLITRK5
8264	GYS1
8265	ENTR1
8266	GET3
8267	HDAC2
8268	HSD17B4
8269	MRPL28
8270	XYLT2
8271	TASP1
8272	ZNF544
8273	FKBP9P1
8274	IL16
8275	IMP4
8276	TMEM241
8277	ZFP64
8278	KAT14
8279	KCNF1
8280	LMLN
8281	LINC02861
8282	KHDC1-AS1
8283	HIF3A
8284	GPR63
8285	LAMC2
8286	TAPT1-AS1
8287	SETBP1
8288	ZNF101
8289	SLC43A2
8290	MRPL32
8291	SNHG6
8292	MRPL47
8293	MRPS2
8294	CD44
8295	MRPS28
8296	CCL28
8297	MVB12B
8298	FZR1
8299	ADIPOR2
8300	NLGN1
8301	PIBF1
8302	LOXL3
8303	LAMA5
8304	PSMD4
8305	HAUS8
8306	CDK20
8307	SLC6A8
8308	DFFA
8309	PRELID1
8310	COPE
8311	TYW1
8312	NCKIPSD
8313	RSRC1
8314	PTPRD
8315	NUDC
8316	SBNO2
8317	SNHG17
8318	SCO1
8319	ARPC4
8320	UBR5
8321	PPP3CB
8322	CCNYL1
8323	PAG1
8324	UXT
8325	METTL22
8326	WBP1L
8327	ZNF85
8328	NLK
8329	AGPAT5
8330	MRPL20-AS1
8331	EI24
8332	ALPK1
8333	RELA
8334	AP5M1
8335	APRT
8336	BLMH
8337	CCDC12
8338	CCND1
8339	CHUK
8340	TMX2
8341	PIP4K2A
8342	ACSF3
8343	BDH2
8344	EFNA4
8345	EIF2S2
8346	EPB41L1
8347	ETFA
8348	TMEM115
8349	FBH1
8350	IRAG1
8351	GMDS
8352	VPS45
8353	ANKFY1
8354	SCARB2
8355	CDC42EP5
8356	CD302
8357	SLIT3
8358	JMY
8359	ECT2
8360	UTP4
8361	EFNB3
8362	KIAA1958
8363	COMMD6
8364	MROH6
8365	DMAC1
8366	KTI12
8367	LOXL2
8368	GUCY1B1
8369	LSM3
8370	B9D2
8371	MAPK9
8372	MUSK
8373	MARCHF3
8374	MYC
8375	LNCOG
8376	MICAL2
8377	MRPL27
8378	THRAP3
8379	TMEM168
8380	CADPS2
8381	OGFOD3
8382	MRPS6
8383	FAM20A
8384	MTHFR
8385	RAB3GAP2
8386	DPP9
8387	SLC2A9
8388	NSF
8389	PIGX
8390	CHD4
8391	PSMC5
8392	MALSU1
8393	PSMD13
8394	SIX5
8395	RNF150
8396	NDE1
8397	EHD1
8398	TMEM158
8399	SAP30BP
8400	VIM
8401	SHLD3
8402	SNRPF
8403	PRX
8404	VPS8
8405	TVP23C
8406	EMSY-DT
8407	PRDM2
8408	TESK1
8409	UBR4
8410	TP53I3
8411	UBFD1
8412	ICAM1
8413	VBP1
8414	COL16A1
8415	PDIK1L
8416	SDAD1
8417	ZC3HC1
8418	ZNF627
8419	ZNF563
8420	KIAA1549
8421	SCAF4
8422	ACADS
8423	RBPMS-AS1
8424	CREG1
8425	DUS3L
8426	ANKMY1
8427	USP44
8428	AURKA
8429	BAIAP2-DT
8430	RFX3
8431	ABI2
8432	CCDC85C
8433	CHML
8434	SPCS2
8435	MTMR2
8436	COG5
8437	CUL1
8438	DCAF17
8439	DLAT
8440	CEBPZ
8441	LINC01943
8442	UIMC1
8443	ENSAP2
8444	REV1
8445	FARSA
8446	TRAF2
8447	CSNK1G3
8448	FBLN1
8449	GNL2
8450	C1S
8451	ATAD2
8452	GTDC1
8453	HDHD3
8454	ANKH
8455	HIPK3
8456	TAGLN2
8457	IPMK
8458	KCNK2
8459	RBP1
8460	GLUD1
8461	TSPYL2
8462	COG7
8463	KREMEN1
8464	METTL8
8465	ITPR1
8466	MLX
8467	JCAD
8468	MPC2
8469	CHCHD5
8470	SSH2
8471	ACBD5
8472	MRPS31
8473	ZDHHC5
8474	RABL3
8475	LINC00968
8476	NGEF
8477	NUP98
8478	TRIQK
8479	MAP2K6
8480	COMMD1
8481	PCDHGB4
8482	SGCD
8483	RALA
8484	TMEM171
8485	WDFY3
8486	EFEMP1
8487	SMUG1
8488	COG2
8489	SPCS2P4
8490	RAC2
8491	B3GALT4
8492	B4GALNT4
8493	MAP6
8494	SERPINB2
8495	S100A10
8496	CLIP4
8497	MTUS1
8498	DDX6
8499	SLC25A3
8500	SLFN5
8501	IER5
8502	SMAD3
8503	SMU1P1
8504	PHKA2
8505	ZCCHC9
8506	SYF2
8507	IFI16
8508	THAP12
8509	GSKIP
8510	ANKRD36C
8511	TMEM216
8512	MRPS33
8513	NUP188
8514	TMX1
8515	TNS3
8516	ABCA6
8517	TRIM59
8518	RPL31
8519	TRNP1
8520	TMEM175
8521	UPF1
8522	SMG5
8523	WDR5
8524	ZNF660
8525	RPN2
8526	ZSCAN2
8527	SCAMP1-AS1
8528	AP3S2
8529	ADISSP
8530	IL1RL2
8531	ARHGAP18
8532	RUFY2
8533	POLR3C
8534	CLN6
8535	AGFG2
8536	BET1L
8537	CAP1
8538	CAPS2
8539	ZNF19
8540	BAIAP2L2
8541	FOXJ3
8542	FBXO45
8543	CFI
8544	PODNL1
8545	CFAP20DC
8546	WDR1
8547	RPS6KA6
8548	GPR155
8549	BUB3
8550	ZNF512B
8551	SLC44A1
8552	DGKA
8553	DGKH
8554	DLEU1
8555	DNAL4
8556	SORD
8557	ADAM10
8558	ELAC2
8559	HINT1
8560	MAGED4
8561	FAM167B
8562	BEX4
8563	FANCC
8564	FLII
8565	TAF9
8566	GULP1
8567	JAG1
8568	KCTD16
8569	MAP3K1
8570	E2F4
8571	CNOT4
8572	TRIM23
8573	GHR
8574	MATN2
8575	MRPL16
8576	EMC8
8577	MOK
8578	EEA1
8579	MTA1
8580	MTHFD1L
8581	LURAP1
8582	MTMR14
8583	NDUFS5
8584	NMB
8585	RBX1
8586	DDX20
8587	OLFML1
8588	DHFR
8589	LARGE1
8590	NTMT1
8591	C15orf39
8592	PCYOX1
8593	PDCD4
8594	CEACAM19
8595	USP53
8596	PTGIS
8597	PRPF8
8598	PLCD1
8599	POLR2C
8600	SEPTIN1
8601	PPAN
8602	KRT18
8603	CIP2A
8604	MORN1
8605	SERBP1P1
8606	PPP3R1
8607	KARS1
8608	NUDT7
8609	RANBP6
8610	SEC61A1
8611	RAB8B
8612	TKFC
8613	ZNF264
8614	FERMT1
8615	MFGE8
8616	ALG1L6P
8617	SELENOP
8618	FKBP5
8619	SLC2A4RG
8620	SPART
8621	TBRG1
8622	PLAGL1
8623	SPRTN
8624	TBRG4
8625	PSRC1
8626	PRDM11
8627	TBX5
8628	ARF6
8629	PCMTD2
8630	TCFL5
8631	VDAC2P5
8632	TIMM22
8633	E2F1
8634	TLL1
8635	INPP5B
8636	SLC25A33
8637	TVP23B
8638	COL14A1
8639	UBE3A
8640	VPS13C
8641	TMEM222
8642	UBE4A
8643	VWA1
8644	CDC6
8645	DPH2
8646	EPC1
8647	POLR2B
8648	FBXO38
8649	NOL11
8650	AHSA1
8651	HVCN1
8652	ADAM33
8653	ANKRD36
8654	CCDC69
8655	DELE1
8656	UBA1
8657	ARHGAP6
8658	ATP11C
8659	SESN1
8660	ATP2A2
8661	ATP5MC1
8662	DYRK1B
8663	C6orf62
8664	RBM42
8665	CNOT10
8666	CNOT2
8667	APLP1
8668	MTCH1
8669	RAB31
8670	EDIL3
8671	RAP2B
8672	ERAL1
8673	TNFRSF10C
8674	C2orf49
8675	FOXD1
8676	KATNAL1
8677	GPBP1
8678	GPR137
8679	PLBD2
8680	SLC29A4
8681	IFI44L
8682	ZNF354A
8683	POLR3B
8684	HDLBP
8685	HERC1
8686	PPIH
8687	AKTIP
8688	KIAA0586
8689	TAB3
8690	NOSTRIN
8691	LIN37
8692	DMXL1
8693	LYSMD3
8694	MCRS1
8695	MPP1
8696	ANXA2P2
8697	CSPG4
8698	MTO1
8699	MTRF1L
8700	NAA10
8701	ROBO1
8702	NDUFB7
8703	TRAF1
8704	UBE2D1
8705	GUCY1A1
8706	UBE2Q1
8707	OAZ1
8708	NOP10
8709	PFDN6
8710	SASS6
8711	PGM5P4-AS1
8712	FOS
8713	ALDH1L2
8714	PLCB4
8715	SLC5A6
8716	ARHGAP32
8717	HGH1
8718	ZKSCAN3
8719	ZHX2
8720	PSMB1
8721	SIRT2
8722	EHBP1L1
8723	ASH1L
8724	PTPN11
8725	TMEM144
8726	SMC1A
8727	ZNF253
8728	TPK1
8729	SEC24D
8730	PPP1R8
8731	POLDIP2
8732	SLC4A2
8733	LUM
8734	HELZ2
8735	NOP9
8736	MDM2
8737	KLF3
8738	SMG9
8739	ANP32B
8740	SRGN
8741	ST3GAL5
8742	SYDE2
8743	CCDC158
8744	TAF15
8745	CDK4
8746	TAF4B
8747	CYBC1
8748	ANKDD1A
8749	THTPA
8750	ATG14
8751	ANAPC16
8752	ANGPTL1
8753	TTBK2
8754	USP14
8755	PNMA8B
8756	LYRM9
8757	YBX1
8758	KLHL22
8759	STAC
8760	ABCA1
8761	STYXL1
8762	AKAP9
8763	ANXA3
8764	LSM2
8765	SLC7A7
8766	ARRDC3
8767	POLR3F
8768	NDUFA8
8769	AGRN
8770	AXIN2
8771	ATP5MF
8772	C11orf68
8773	ACAT2
8774	MFSD11
8775	ADCK1
8776	CLDN15
8777	ACTG1
8778	COX8A
8779	DERA
8780	DDX23
8781	CASP9
8782	DERL1
8783	ZNF506
8784	UCHL1
8785	NDUFB10
8786	ZNF184
8787	C12orf29
8788	DOCK10
8789	EIF2A
8790	BRD9
8791	TOR1AIP1
8792	FAM13A-AS1
8793	FHIP2A
8794	TGFB3
8795	FTSJ1
8796	GABARAPL1
8797	TMEM33
8798	GPR3
8799	PHLDB2
8800	HSP90AB1
8801	WDR45
8802	CGRRF1
8803	MRPS17
8804	NCEH1
8805	KBTBD8
8806	KCNH5
8807	BNIP3
8808	TMEM86A
8809	HELZ
8810	LPXN
8811	PEX11G
8812	LTBP1
8813	ARF3
8814	TIGD2
8815	RPSAP19
8816	POLRMTP1
8817	MAP3K3
8818	TCF7
8819	CCDC59
8820	DAAM2
8821	TPP1
8822	MPPE1
8823	MRPL17
8824	IFRD1
8825	FBXW8
8826	HOXB8
8827	NACAD
8828	NIFK
8829	NSUN6
8830	NLGN2
8831	ZNF567
8832	C2CD5
8833	NMRAL1
8834	RBIS
8835	ZNF487
8836	NUTM2A-AS1
8837	PAICS
8838	FAIM2
8839	CCDC15
8840	ATF6B
8841	PIK3R1
8842	LAMTOR1
8843	POLM
8844	ORMDL2
8845	RNF44
8846	FAIM
8847	BPNT2
8848	TRAIP
8849	RPL13P5
8850	SERPINB7
8851	SF3A3
8852	SFT2D1
8853	IFT20
8854	MAFB
8855	SH3GL1
8856	GPKOW
8857	SLC7A8
8858	LRP1
8859	SPAG16
8860	SPR
8861	FBXO48
8862	BMPR1A
8863	LAMA4
8864	UBC
8865	STK17B
8866	MIS18A
8867	THAP9-AS1
8868	TENT4B
8869	PCDHGB6
8870	THRA
8871	CCDC90B
8872	TIMM13
8873	TMEM109
8874	TMED5
8875	MTFMT
8876	TRIM35
8877	CPE
8878	GLIS1
8879	CDC26
8880	C2orf69
8881	POLD4
8882	EML4
8883	PIAS1
8884	VDAC3
8885	ADD3
8886	SPRED2
8887	XG
8888	TBL1XR1
8889	PAQR7
8890	C14orf28
8891	ZNF277
8892	ZNF3
8893	EEF1E1
8894	FBXO33
8895	EEF2K
8896	ZNF850
8897	ABCB6
8898	RBBP6
8899	CEP78
8900	HLA-E
8901	ACBD3
8902	HSBP1
8903	SLX4IP
8904	LSAMP
8905	AIFM1
8906	EMC10
8907	ANAPC11
8908	CIITA
8909	ZNF721
8910	RIOK3
8911	ARHGEF7
8912	FAM193A
8913	ASS1
8914	AHCY
8915	NNT-AS1
8916	NORAD
8917	BCLAF1
8918	EIF3D
8919	COA4
8920	CS
8921	ZFAND2A-DT
8922	DHFR2
8923	MARCHF9
8924	IFT43
8925	EIF2B1
8926	ASAP3
8927	EIF3I
8928	RALGAPA1P1
8929	EXOSC1
8930	SEMA3D
8931	SGPL1
8932	SRRM1
8933	IL6ST
8934	GMPPA
8935	DNAJC5
8936	GNA11
8937	GPNMB
8938	GPS1
8939	NAXE
8940	IQCN
8941	APMAP
8942	KXD1
8943	TTLL11
8944	LINC00707
8945	MDH2
8946	SKIC2
8947	MRPS34
8948	MAST3
8949	KLHL28
8950	NT5C
8951	LAMB2
8952	FAM120A
8953	SART1
8954	OTULINL
8955	GCNA
8956	SIK2
8957	HDAC7
8958	SLC19A1
8959	PDCD1LG2
8960	MELTF
8961	PDS5A
8962	TIMM23
8963	TUB
8964	PI4KAP1
8965	TFPT
8966	RHOQ
8967	TOR1B
8968	RPL23AP7
8969	THAP9
8970	MYOSLID
8971	NR1H3
8972	SH3BP5
8973	METRNL
8974	SIAH1
8975	SINHCAF
8976	GREB1
8977	SLC25A38
8978	SMIM12
8979	PSMD10
8980	SPAG4
8981	STK4
8982	RUSC1
8983	TMEM8B
8984	TLK2P1
8985	CAMK1D
8986	SLC43A1
8987	TSR1
8988	PGBD2
8989	TTLL1
8990	ZNF236
8991	TUBG1
8992	PKD1
8993	TULP4
8994	ZBED3
8995	ULK2
8996	FAM86GP
8997	AXIN1
8998	ZNF225
8999	ARID3A
9000	ZNF770
9001	TMBIM6
9002	DFFB
9003	RBBP9
9004	POLR2I
9005	ZSWIM6
9006	PRPSAP2
9007	ABTB1
9008	PHF14
9009	CDK19
9010	TNFRSF10B
9011	PLSCR4
9012	BTF3
9013	CAP2
9014	KCTD21
9015	CFAP20
9016	CHAC2
9017	NSD3
9018	CHST10
9019	SLC30A7
9020	FAT1
9021	ZNF654
9022	CPT1A
9023	SHC2
9024	MPP2
9025	DHX30
9026	STMN1
9027	PPL
9028	DMXL2
9029	DOCK11
9030	DPP3
9031	FAM114A2
9032	SOD1
9033	FANCF
9034	DHFRP1
9035	ZNF148
9036	IKZF4
9037	PHF3
9038	ENSA
9039	HSPBP1
9040	NAPG
9041	ZNF462
9042	IMMT
9043	ZNF233
9044	ITGA5
9045	KDM6A
9046	INTS5
9047	KIAA1549L
9048	KIF26B
9049	SLC9A1
9050	HEATR5A
9051	LENG1
9052	LIFR
9053	ARRDC1-AS1
9054	LRRC37A3
9055	LRRC59
9056	ATF6
9057	LTBR
9058	RIC8A
9059	LDAF1
9060	MED14
9061	MED22
9062	MSN
9063	ABI3BP
9064	GASK1B
9065	COPRS
9066	MRPL13
9067	MSANTD3
9068	FOXN3
9069	MECP2
9070	HIKESHI
9071	POMK
9072	TNIP1
9073	PSMA4
9074	MUC1
9075	NOC4L
9076	PCSK5
9077	RAB22A
9078	PDE3B
9079	CBX3P9
9080	WASH9P
9081	ORC6
9082	REV3L
9083	PMF1
9084	BBS10
9085	CALM2
9086	PPP1R12B
9087	MAGI2
9088	SPTLC2
9089	SMAD4
9090	RBMS3-AS3
9091	SMG7
9092	TRIM5
9093	IQCH-AS1
9094	BEST1
9095	TMEM117
9096	CDKN1C
9097	TTC17
9098	COX5A
9099	FGD6
9100	C5orf63
9101	ZBTB10
9102	RAB32
9103	DHX37
9104	LINC00886
9105	ANAPC7
9106	DUSP4
9107	ZNF596
9108	ZNF764
9109	AIFM2
9110	TMEM19
9111	C1orf52
9112	ARPC1A
9113	FOSB
9114	IRF7
9115	ATP5PD
9116	COMMD9
9117	CEP72
9118	COPS3
9119	RND2
9120	CBX3
9121	CD248
9122	CDH4
9123	TFDP1
9124	LMAN2L
9125	ZFP30
9126	FLRT2
9127	FBXO32
9128	CPT2
9129	KPNA4
9130	CSNK1D
9131	DLG3
9132	RAD51
9133	USE1
9134	ENDOV
9135	FAM161A
9136	MYL12A
9137	GDPD5
9138	ARL8A
9139	FDXR
9140	GSPT1
9141	COPG2
9142	ZNF543
9143	HLA-DPB1
9144	HMGA2-AS1
9145	GRK5
9146	NRDC
9147	KDM6B
9148	HACD4
9149	SLC15A3
9150	VRK3
9151	VPS26B
9152	LSM12P1
9153	MBD5
9154	MED24
9155	KIAA0825
9156	MRGBP
9157	MRPL52
9158	SPA17
9159	NOP16
9160	VAMP3
9161	PFN1
9162	PIGW
9163	XKR5
9164	NRAS
9165	PSMD3
9166	RUNDC1
9167	NUP43
9168	STMP1
9169	FBXO9
9170	IL15
9171	SMARCA4
9172	SCPEP1
9173	SRSF2
9174	SPRING1
9175	STK19
9176	CHCHD2
9177	TAF5
9178	PRKACA
9179	CLTA
9180	SNX7
9181	SRP68
9182	TRMT12
9183	CENPO
9184	ARHGEF37
9185	SEC31A
9186	KCNS3
9187	UFM1
9188	TDRP
9189	ZC3HAV1
9190	MAIP1
9191	COL18A1
9192	LRRC37A2
9193	XRCC2
9194	CFH
9195	ZNF699
9196	ZNF552
9197	ZNRD2
9198	SRPRB
9199	ZNF44
9200	APBA3
9201	DBNL
9202	ATM
9203	KIF27
9204	RASSF8-AS1
9205	SMARCAL1
9206	CDYL2
9207	SF3B6
9208	COL9A2
9209	DGUOK
9210	STAT5B
9211	SMARCD3
9212	DHRS1
9213	ABL2
9214	AKAP13
9215	PCDHGC3
9216	CNOT9
9217	JOSD1
9218	EIF4E
9219	PHC2
9220	WWP2
9221	ASPA
9222	NDUFS8
9223	TRADD
9224	CD151
9225	USP19
9226	MADD
9227	NGDN
9228	ZNF619
9229	ZFP62
9230	GPR68
9231	PCLAF
9232	RAB18
9233	NOLC1
9234	GVQW3
9235	ATP7B
9236	HDAC3
9237	MAILR
9238	DRG1
9239	IGF2BP3
9240	ISCU
9241	GRAMD4
9242	NFX1
9243	NAV1
9244	JMJD6
9245	SDE2
9246	KANK2
9247	MRPS11
9248	MAD2L2
9249	PELP1
9250	MSNP1
9251	MT2A
9252	NIM1K
9253	IL18BP
9254	NIPAL3
9255	NHS
9256	SNHG10
9257	NRCAM
9258	MORF4L2
9259	CAMTA1
9260	POLR2D
9261	MYCBP
9262	PPM1M
9263	ACOT11
9264	LINC00857
9265	RAB3IP
9266	RAB30-DT
9267	LAMB1
9268	RNF25
9269	MED9
9270	RPP38
9271	SERAC1
9272	ZSCAN32
9273	CLP1
9274	SLC9A7
9275	ZNF124
9276	CISD3
9277	FBXW2
9278	MMAA
9279	SCN2B
9280	RPL6P19
9281	RWDD1
9282	DDX41
9283	TXLNGY
9284	BSDC1
9285	CTPS2
9286	KIF22
9287	ANKRD10
9288	URB2
9289	ZSCAN31
9290	PDHA1
9291	USP34
9292	CDK2AP1
9293	ANKRD6
9294	SDCBP2-AS1
9295	RGS19
9296	SENP1
9297	YPEL5
9298	GART
9299	SUCLG1
9300	ZC3H15
9301	MCM10
9302	S100A11
9303	DMWD
9304	ANGPTL2
9305	CD63-AS1
9306	KIF11
9307	THRB
9308	VDAC1
9309	PEX1
9310	ANKRD54
9311	AP1S3
9312	ERVK3-1
9313	GNB2
9314	APIP
9315	NPM1P27
9316	LRWD1
9317	CREBL2
9318	ASB16-AS1
9319	RGS3
9320	BCL2L1
9321	CACYBP
9322	ZNF283
9323	CHASERR
9324	CLTB
9325	AKIRIN1
9326	TERF2
9327	SSBP2
9328	COX16
9329	ZSCAN22
9330	DNM3
9331	PARD6G
9332	CDPF1
9333	SLC27A4
9334	ZNF486
9335	GDI1
9336	HTATSF1
9337	GOLGA5
9338	GPSM2
9339	HCFC1
9340	ALKBH5
9341	ZEB1-AS1
9342	RBL1
9343	CALCRL
9344	RPRD1B
9345	COL6A1
9346	IPP
9347	KCTD5
9348	LNCTAM34A
9349	NUB1
9350	COIL
9351	KIRREL3
9352	SLC16A5
9353	MRPL15
9354	PBX1
9355	SURF6
9356	NCOA7
9357	NOP58
9358	TRIP4
9359	ZNF263
9360	HMGA1P2
9361	PCDHGB2
9362	PAK1
9363	ATRN
9364	PENK
9365	ZNF25
9366	LRRC49
9367	WDR11
9368	PDE5A
9369	POMP
9370	SLC66A2
9371	PPP1R26
9372	DDHD1
9373	RGS14
9374	CAMLG
9375	PRR16
9376	ZFP3
9377	TCTN2
9378	PSMG1
9379	CEP85L
9380	LRRC75B
9381	LRRC56
9382	RNF214
9383	CCDC124
9384	SLC25A4
9385	SLC25A45
9386	SLC38A2
9387	SMAGP
9388	SNRPB2
9389	SYPL1
9390	RBBP8
9391	RTF2
9392	DCTN2
9393	SP140L
9394	GRB10
9395	IL32
9396	VSIG10
9397	ZNF582-DT
9398	PPIL3
9399	TOR2A
9400	NOC2L
9401	TRAPPC8
9402	C1orf112
9403	MAST4
9404	GMPPB
9405	FDX1
9406	YTHDC2
9407	PLPP7
9408	LRRC32
9409	TTC26
9410	RAD54L
9411	LINC00630
9412	IRF2BP1
9413	QDPR
9414	FEM1B
9415	ZNF691
9416	HAUS4
9417	ANKMY2
9418	APEX2
9419	KBTBD3
9420	ARMC2
9421	ZNF670
9422	AURKAIP1
9423	MCOLN2
9424	SPATA20
9425	BLTP3A
9426	CKMT2-AS1
9427	BRMS1
9428	RALBP1
9429	ASB1
9430	FAM200A
9431	THAP7-AS1
9432	PFAS
9433	PRKCSH
9434	MFSD5
9435	CDC123
9436	CYBRD1
9437	EIF1AX
9438	GMNN
9439	EIF3K
9440	ZNF608
9441	ETV4
9442	ABLIM1
9443	FARSB
9444	ORC3
9445	ADA
9446	NOC3L
9447	FKBP10
9448	KRT10-AS1
9449	MAN1A1
9450	ZWINT
9451	GBGT1
9452	PRELP
9453	GTPBP6
9454	UNC50
9455	TMEM184B
9456	HMGB1P5
9457	TSN
9458	MNAT1
9459	HNRNPA1L3
9460	HSP90AB3P
9461	PBK
9462	PTER
9463	INPP5K
9464	ITGA6
9465	KALRN
9466	KANSL1L
9467	MEMO1
9468	COL4A6
9469	LCORL
9470	LINC02875
9471	PRMT3
9472	LSM5
9473	RICTOR
9474	CHMP6
9475	ME2
9476	MRPS15
9477	ZNF140
9478	PPP2R3C
9479	MT2P1
9480	PDLIM2
9481	BEND3
9482	SETMAR
9483	MTHFSD
9484	BAZ1B
9485	KRT10
9486	ZBTB33
9487	PTRH2
9488	EPM2AIP1
9489	NOL6
9490	RCOR1
9491	MCM3
9492	SEC11C
9493	PTGES2
9494	SEMA4G
9495	TFDP2
9496	SLC22A4
9497	PKDCC
9498	ECI2
9499	ZNF100
9500	PDXDC2P-NPIPB14P
9501	MLF2
9502	SPRY2
9503	MRPS18B
9504	SUMF1
9505	TBX18
9506	INTS6-AS1
9507	MX1
9508	APOL1
9509	HNRNPA1P10
9510	TNFSF13B
9511	RILPL1
9512	U2AF2
9513	AURKB
9514	PDPK1
9515	VPS18
9516	SPATA24
9517	NUP88
9518	WDR12
9519	MYO1D
9520	DTL
9521	PXK
9522	NOG
9523	NCAPG
9524	ZNF639
9525	ZNF793
9526	ACOT7
9527	SAMD5
9528	ASB7
9529	SLC38A10
9530	AK3
9531	ARHGEF5
9532	RORA
9533	ARID1B
9534	ATG3
9535	EVI5
9536	ACVR2B
9537	DNAI4
9538	EBP
9539	LNX2
9540	GATD1-DT
9541	C16orf74
9542	SH3BP1
9543	CAPG
9544	CCAR2
9545	RAD51B
9546	RBM8A
9547	CTSO
9548	CCDC61
9549	PCDHGA12
9550	GUCD1
9551	CLPP
9552	RFC5
9553	CREBRF
9554	CRLF3
9555	VWA8
9556	DIABLO
9557	DLD
9558	RETREG3
9559	DPH3
9560	TUFM
9561	TBC1D7
9562	MCM4
9563	COL27A1
9564	PAFAH1B2
9565	FKBP1C
9566	FZD4
9567	CTNNB1
9568	RSPH3
9569	GSEC
9570	LACC1
9571	SSB
9572	ABI1
9573	IL31RA
9574	METTL15
9575	SLITRK6
9576	LARP1B
9577	LIN52
9578	FAF1
9579	ABHD3
9580	PLXNB1
9581	DISP1
9582	LPIN3
9583	RINT1
9584	MYO15B
9585	SMCHD1
9586	NECTIN1
9587	ING2
9588	NELFB
9589	OSBPL6
9590	NOL7
9591	NRIP3
9592	RAB30
9593	GTPBP8
9594	CMBL
9595	TRIP10
9596	GFUS
9597	SCNN1D
9598	PFKFB2
9599	MCMBP
9600	PRKCI
9601	TNFSF4
9602	TPI1P1
9603	GTF3C2
9604	FIBIN
9605	RPL5P34
9606	TBCCD1
9607	SAE1
9608	INTU
9609	NME7
9610	SF3B2
9611	DUSP7
9612	CENPV
9613	TRAM2-AS1
9614	GLG1
9615	MMP19
9616	ASMTL
9617	STK11
9618	TCOF1
9619	HS2ST1
9620	TGFBRAP1
9621	TMEM161A
9622	ANKRD11
9623	IPO9
9624	TTC3
9625	UBAC1
9626	VGLL4
9627	YEATS4
9628	PPP1R3B
9629	AP3B1
9630	ARFIP1
9631	KPNA5
9632	ATG16L1
9633	MTFR2
9634	LARP1
9635	PDPR
9636	TECR
9637	SPC24
9638	C3orf62
9639	ELOVL1
9640	CCT8
9641	CD164
9642	ANKS1A
9643	CIAO2A
9644	SLC4A1AP
9645	C7orf50
9646	KIAA0319L
9647	COL6A2
9648	SF3B4
9649	ZNF134
9650	RNASEL
9651	CENPI
9652	DGKZ
9653	DTWD2
9654	LRRC57
9655	DUSP8P5
9656	PTP4A3
9657	DYNC2I1
9658	DSTNP2
9659	FAM162A
9660	MRPL20-DT
9661	GPC4
9662	MUL1
9663	DUSP5
9664	BICRA
9665	ASF1A
9666	TEX10
9667	PFN1P1
9668	LYST
9669	RBM10
9670	ILF3
9671	SMIM15
9672	LRFN5-DT
9673	INKA2
9674	AK9
9675	MANBA
9676	PCDHGA7
9677	MRS2
9678	RABL2B
9679	RBM45
9680	MUC20-OT1
9681	EIF4EBP2
9682	ZFP41
9683	NDUFS3
9684	CIPC
9685	PBXIP1
9686	NEPRO
9687	RRP1
9688	ATP6V0E2
9689	CAND1
9690	PIM2
9691	SNAPC1
9692	PRKAR2A
9693	R3HDM1
9694	PWP1
9695	ATP11B
9696	AIDA
9697	COX6A1P2
9698	FKBPL
9699	UQCRC1
9700	RRP15
9701	C17orf80
9702	SMURF2
9703	OMA1
9704	NUDT4
9705	SLC35A4
9706	IQGAP1
9707	NIT1
9708	H2AX
9709	PLEKHH3
9710	SMIM14
9711	KATNAL2
9712	GABPA
9713	ASF1B
9714	ACOT13
9715	METTL25
9716	TMEM38A
9717	ZNF777
9718	EXOSC3
9719	TUBGCP2
9720	DHX29
9721	VPS37A
9722	COPG1
9723	ZNF180
9724	ZXDA
9725	AAMP
9726	KIFC1
9727	ACP2
9728	MCM2
9729	STX2
9730	MARCHF5
9731	ARPC5L
9732	ANKS6
9733	F2RL2
9734	CDC37L1
9735	ARMC5
9736	ORC2
9737	IRAK4
9738	SPATS2
9739	SRP14-DT
9740	B4GALT3
9741	TAF5L
9742	COA3
9743	BNIP1
9744	TWNK
9745	EIPR1
9746	CPQ
9747	CDHR3
9748	CARD8
9749	ATF7IP2
9750	KPTN
9751	ARPP19
9752	CFAP298
9753	ECM2
9754	DYNLT1
9755	LIN7B
9756	SMIM10L1
9757	ZNF512
9758	DROSHA
9759	CRACR2A
9760	TMEM217
9761	FIBCD1
9762	CENPBD1P
9763	FKBP4
9764	FRS3
9765	TADA2B
9766	ELMO2
9767	CHAMP1
9768	NCOA5
9769	HSPA8
9770	EMP1
9771	MCEE
9772	ICAM5
9773	BAG5
9774	TXNIP
9775	IST1
9776	KDM4D
9777	MRPL3
9778	LGALS3BP
9779	ARHGAP11A
9780	LRFN4
9781	MCM9
9782	LRRC58
9783	PPT2
9784	SGTA
9785	MRPL20
9786	TRMT10A
9787	MRPL24
9788	UBR7
9789	MRPL43
9790	MMP11
9791	PMM1
9792	SLC25A25
9793	PAK2
9794	FAM86DP
9795	PEX6
9796	PLXND1
9797	POMGNT1
9798	FOXL1
9799	PRKCE
9800	FCGRT
9801	PRRC1
9802	AKAP10
9803	QRSL1
9804	PTGR3
9805	RABIF
9806	RASSF5
9807	ESYT2
9808	BFAR
9809	TMEM254
9810	GLT8D2
9811	PCDHGA5
9812	RPP30
9813	RPS6KA3
9814	NOL4L
9815	RYR3
9816	STRBP
9817	SH3D19
9818	SEMA3B
9819	SOCS7
9820	DENND2B
9821	NAGA
9822	SMIM13
9823	IL6R
9824	SSBP1
9825	STRAP
9826	UQCRH
9827	TBCEL
9828	MINCR
9829	TUBB2A
9830	AP2S1
9831	ARPC2
9832	CACNA1C
9833	ZBTB1
9834	BLTP2
9835	IPO8
9836	C5AR1
9837	BABAM1
9838	C5orf15
9839	CCNH
9840	DTX2
9841	PEA15
9842	CHCHD4
9843	ZNF576
9844	CLOCK
9845	DCAF6
9846	AMMECR1
9847	ELK4
9848	RC3H1
9849	USP38
9850	DPY19L3
9851	KMT5B
9852	PIGV
9853	ENTPD4
9854	ARHGEF19
9855	FRG1BP
9856	GADD45GIP1
9857	SIAE
9858	YTHDF1
9859	HCN3
9860	HPCAL1
9861	DDX27
9862	ITGA4
9863	LINC00702
9864	RPS7P10
9865	KLHL18
9866	KCNJ15
9867	KLHL24
9868	IFI44
9869	MBOAT7
9870	ZNF230
9871	SH2B3
9872	MIRLET7IHG
9873	NOSIP
9874	NOP14
9875	NRROS
9876	OSER1-DT
9877	CDON
9878	PHAF1
9879	NBPF14
9880	PKIB
9881	PSMD11
9882	NDUFA4
9883	DNAJC18
9884	PPP4R3B
9885	SGPP1
9886	SLC36A4
9887	SH3D21
9888	SLC12A7
9889	UBE2J2
9890	FZD7
9891	PRKAB2
9892	BBIP1
9893	TRUB2
9894	TLNRD1
9895	FOCAD
9896	TRABD
9897	NBPF8
9898	TTC30B
9899	ZBTB2
9900	MBTPS1
9901	ABCF2
9902	ZNF217
9903	NEK1
9904	ADRB2
9905	BRI3BP
9906	ANKHD1-EIF4EBP3
9907	LGALS9
9908	NEK2
9909	KNTC1
9910	HEPH
9911	C14orf93
9912	SLC4A7
9913	CCDC152
9914	ZSCAN12
9915	TXNRD3
9916	DOCK1
9917	ADAMTS9
9918	FKBP11
9919	COPS2
9920	PCNP
9921	CPOX
9922	FAM131B-AS2
9923	TM9SF1
9924	DARS2
9925	ADSS2
9926	ACTR1B
9927	UFD1
9928	GNAI3
9929	COL6A6
9930	NIPA2
9931	GSTO1
9932	IWS1
9933	HOXA3
9934	MIIP
9935	HSPE1
9936	DMC1
9937	LRP12
9938	STXBP5-AS1
9939	POC5
9940	IQCB1
9941	ZNF491
9942	APH1A
9943	LRRC28
9944	KATNB1
9945	LTV1
9946	POP1
9947	MAP3K14
9948	ZSCAN16
9949	CC2D2A
9950	UCK2
9951	SDHAF3
9952	TAGLN2P1
9953	SRSF7
9954	POLR3K
9955	PCDHGA6
9956	LINC00665
9957	IDS
9958	SNRNP35
9959	BACH2
9960	NATD1
9961	NDUFAF6
9962	PCDHGA10
9963	NEK6
9964	SRPK1
9965	NSFL1C
9966	KPNA2
9967	NTM
9968	DEGS1
9969	CAV2
9970	OBSCN
9971	CROCCP2
9972	PES1
9973	UBE2D2
9974	LRIG1
9975	PITRM1
9976	RNFT2
9977	KLHL20
9978	BLM
9979	SCAMP1
9980	NFXL1
9981	RBBP7
9982	E2F8
9983	ZNF496
9984	AP1B1
9985	BAG1
9986	ELK1
9987	RRP36
9988	RTL9
9989	SENP3
9990	RALY-AS1
9991	SH3BGRL2
9992	ESCO1
9993	ZKSCAN8P1
9994	SLC25A42
9995	SMIM7
9996	IL17RD
9997	PPP2R5C
9998	ZDHHC12
9999	RAD51AP1
10000	BMT2
10001	TET2
10002	EXOC5
10003	RNF217
10004	TAF13
10005	SCFD2
10006	EIF4H
10007	B4GALT2
10008	UBE2G1
10009	TSPOAP1
10010	DAG1
10011	NMT1
10012	TSGA10
10013	UBE2S
10014	LINC00963
10015	WDR13
10016	PCMT1
10017	ZBTB47
10018	HIRIP3
10019	ZFHX4
10020	TNFAIP8L1
10021	NUMA1
10022	ZNF773
10023	ZFP28
10024	PLXNB3
10025	ZNF687
10026	ZNF81
10027	ADA2
10028	KCNIP3
10029	LSM12
10030	ALAS1
10031	TAF6
10032	MDFIC
10033	ANKS3
10034	PLPP4
10035	ATXN1
10036	ELP4
10037	BRF2
10038	MCM5
10039	SLC37A3
10040	CAT
10041	ZNF830
10042	CCDC71L
10043	DTNB
10044	CEP68
10045	ZNF776
10046	PLCG1
10047	COQ3
10048	MAMDC4
10049	POT1
10050	PCDHGC4
10051	GSS
10052	GSTP1
10053	POLE2
10054	DTX3
10055	FAM171A2
10056	NAA15
10057	ESS2
10058	HSD17B1-AS1
10059	ATG5
10060	RAB7B
10061	FLNB
10062	ZWILCH
10063	PRELID3A
10064	FUNDC2
10065	GAB2
10066	GOT1
10067	SHQ1
10068	MTARC2
10069	USP20
10070	HDAC11
10071	SEC61B
10072	HNRNPM
10073	NDUFA10
10074	INSR
10075	DNAAF10
10076	CUL3
10077	JUN
10078	DNALI1
10079	LINC01004
10080	LNPK
10081	SNRPA
10082	MARCHF4
10083	MRPS36
10084	ZNF503-AS2
10085	UNG
10086	STIL
10087	MYPN
10088	ZNRF1
10089	TCTN1
10090	NEO1
10091	PRPF6
10092	CD59
10093	CLPTM1L
10094	ZNF737
10095	ORAI1
10096	KMT2E
10097	ZNF808
10098	DUSP14
10099	PIK3IP1
10100	ST3GAL4
10101	DDA1
10102	PNPT1
10103	PRR14L
10104	PSMD7
10105	UBL4A
10106	SAC3D1
10107	RGS11
10108	ZMYM3
10109	VDAC2
10110	SBF2-AS1
10111	IFT25
10112	SLC35C2
10113	CAPZB
10114	NSUN4
10115	ADGRA2
10116	SMIM3
10117	STON2
10118	TSEN54
10119	UROD
10120	TRAM1L1
10121	TEX9
10122	TMEM126A
10123	MAP2K4
10124	TTC39B
10125	TUBB6
10126	ZNF48
10127	TUSC2
10128	SLC12A6
10129	RCBTB2
10130	UBXN4
10131	NSDHL
10132	PARS2
10133	WDR3
10134	ZNG1B
10135	NUS1P1
10136	HELLS
10137	IFI27
10138	ZNF638
10139	ADGRL1
10140	TK1
10141	PRDX6-AS1
10142	BBS4
10143	SP1
10144	CD27-AS1
10145	NECAP1
10146	CEP76
10147	CLASP2
10148	COPS9
10149	MIDEAS
10150	CSF1
10151	NUP155
10152	DNMBP
10153	CLHC1
10154	PARP11
10155	MCUB
10156	GRK6
10157	HACL1
10158	ZNF641
10159	GALNT12
10160	PHF1
10161	HNRNPK
10162	ENKD1
10163	GLRX3
10164	IFTAP
10165	IPO5
10166	TRIM16L
10167	ITPKC
10168	SZRD1
10169	KAT8
10170	GCDH
10171	APEX1
10172	VPS50
10173	ZNF766
10174	LYSMD4
10175	MAP1LC3A
10176	ANKAR
10177	MAPRE2
10178	CISH
10179	NAB1
10180	MYDGF
10181	L3MBTL3
10182	LRP2BP
10183	NAA20
10184	BBOF1
10185	TEP1
10186	GINS1
10187	TUBBP1
10188	NDUFA13
10189	PLA2G5
10190	MSANTD7
10191	PRCD
10192	ZDHHC16
10193	RAD54L2
10194	RGS5
10195	PRMT6
10196	SCN4B
10197	COG3
10198	SCP2
10199	DDX54
10200	ERGIC1
10201	ADAM8
10202	TRIM4
10203	HR
10204	SNRPA1
10205	C18orf54
10206	RTF1
10207	SPATA33
10208	NAAA
10209	MIOS
10210	TRIM7
10211	CBR4
10212	DDHD2
10213	PPP2R5E
10214	SLC35E3
10215	TMEM50A
10216	PLPBP
10217	WDR36
10218	UBQLN4P1
10219	NUDT16
10220	DAP
10221	ERCC8
10222	PAQR4
10223	FOXO1
10224	TNS2-AS1
10225	C19orf48P
10226	UBE2T
10227	ATF7
10228	ZNF559
10229	BCDIN3D
10230	CCT8P1
10231	BAALC-AS1
10232	BCL10
10233	SPIN2B
10234	CAMK4
10235	TAF1B
10236	LMTK2
10237	DNAJB12
10238	CRACD
10239	CDC42P6
10240	DCHS1
10241	DCTPP1
10242	ITGB3BP
10243	PPP6C
10244	DOCK9
10245	SPICE1
10246	TEDC2
10247	FXYD5
10248	TMEM39A
10249	TXNDC11
10250	RAB5C
10251	HEXIM1
10252	CPS1
10253	ETHE1
10254	FAM228B
10255	LRRC45
10256	C8orf48
10257	ZFR
10258	MTA3
10259	NAT10
10260	PABPC4L
10261	ACCS
10262	NUTF2
10263	PAK1IP1
10264	ITPRID2
10265	PRRT1
10266	SLC37A1
10267	PPP1R18
10268	PRRX1
10269	PSMB5
10270	FH
10271	PSMA6
10272	RBM3
10273	MAGOH
10274	FRAS1
10275	RPF1
10276	ENO2
10277	RPS19BP1
10278	RRS1
10279	MXD4
10280	SAP130
10281	FAM117A
10282	ZMYM5
10283	VTA1
10284	OGFOD2
10285	P2RY11
10286	RAP1GAP2
10287	SLC43A3
10288	ATG101
10289	UBE2I
10290	SMS
10291	UGDH
10292	TGDS
10293	SP4
10294	ZNF12
10295	TOR4A
10296	NUP85
10297	ZNF626
10298	VPS72
10299	TRPS1
10300	KIF24
10301	LNP1
10302	TUBA1C
10303	GNPTAB
10304	VPS33B
10305	ZEB2
10306	C8orf88
10307	ZNF292
10308	MT-TP
10309	MPHOSPH10
10310	BAK1
10311	ADPRS
10312	BMS1P1
10313	AFAP1L1
10314	RUNDC3B
10315	ANKRD9
10316	RAB4A-AS1
10317	RNF139-DT
10318	NMRK1
10319	TMEM131L
10320	PRDX1
10321	DSCC1
10322	PKD1P2
10323	LEPR
10324	ZNF14
10325	DDX56
10326	ACLY
10327	THOC3
10328	DAB2
10329	DNAJA3
10330	KIF2A
10331	ZNF433
10332	ZNF280C
10333	EIF3B
10334	PITPNM2
10335	RBM14
10336	CTSA
10337	FAM171B
10338	GMDS-DT
10339	SENP2
10340	RNF170
10341	TDRD7
10342	HK2
10343	CYP4V2
10344	IL17RE
10345	PLK2
10346	KIFC3
10347	LCE2A
10348	MAP3K9
10349	GSTK1
10350	MAP3K8
10351	LIMA1
10352	CTCF
10353	MAPK7
10354	MSI2
10355	MOB4
10356	ZBTB26
10357	ZFAND4
10358	SEC13
10359	EFTUD2
10360	NADK
10361	POP4
10362	UBB
10363	BTBD8
10364	PARP9
10365	PAQR5
10366	ETNK1
10367	HNRNPA2B1
10368	EDF1
10369	SLC39A11
10370	PCNX2
10371	GSE1
10372	PDCD5
10373	ZNF490
10374	PLAG1
10375	BLOC1S4
10376	HDX
10377	PSMA1
10378	CIB1
10379	RASA1
10380	PSENEN
10381	COL13A1
10382	RIPK2
10383	THAP7
10384	KLHL26
10385	C2orf27A
10386	B4GALNT1
10387	SCRN2
10388	ZNF395
10389	MRPL50
10390	SETP14
10391	ZNF836
10392	MRPS26
10393	MKLN1-AS
10394	H6PD
10395	SLC9B2
10396	TRIM24
10397	SYNGR1
10398	SRGAP3
10399	ECD
10400	CC2D1A
10401	EXO1
10402	APOOL
10403	GANAB
10404	CCDC174
10405	DDX18
10406	SRPK2
10407	LRRTM2
10408	DEPDC1B
10409	SEPHS1
10410	SNX32
10411	YWHAH
10412	ZDHHC1
10413	SLC25A26
10414	ZNF740
10415	SKA3
10416	AEBP2
10417	ALAD
10418	CGREF1
10419	COPS8-DT
10420	NRBP1
10421	SLC35E1
10422	C10orf88
10423	PLEKHB2
10424	AKT2
10425	REPIN1
10426	C9orf40
10427	SAP18
10428	DR1
10429	PDGFRB
10430	CHMP1A
10431	APC2
10432	CSK
10433	MTERF3
10434	WASF3
10435	PCOTH
10436	RBM15
10437	TSPAN31
10438	DCTD
10439	DPM2
10440	RCL1
10441	EARS2
10442	EPSTI1
10443	RPL13AP7
10444	VPS4A
10445	FBXL7
10446	C10orf95-AS1
10447	GRIA3
10448	MED28
10449	GLUD2
10450	GPR162
10451	GTF2I
10452	HECA
10453	TIMM9
10454	HIBCH
10455	RRM2
10456	SCLT1
10457	HMCES
10458	GALK1
10459	CDKN2A
10460	ING4
10461	IPO11
10462	TMBIM4
10463	RNF141
10464	PFDN1
10465	LIN7C
10466	LRP6
10467	PTMA
10468	WDFY3-AS2
10469	SSPN
10470	RAPH1
10471	MRPL36
10472	AEN
10473	DDIAS
10474	SAT2
10475	GRSF1
10476	CREB1
10477	NUDT8
10478	MINAR1
10479	PPAT
10480	RASIP1
10481	RNGTT
10482	LYPD6
10483	THEM4
10484	GSTZ1
10485	PIN1
10486	SAMD1
10487	TBK1
10488	SBF2
10489	AFG3L2
10490	SENP6
10491	SLC7A1
10492	C2orf88
10493	SNRPD2
10494	ARPC3P3
10495	ZNF618
10496	JAGN1
10497	TATDN3
10498	POM121C
10499	PNMA2
10500	C19orf44
10501	B3GNT8
10502	YPEL2
10503	CPEB3
10504	MRPS18A
10505	SET
10506	ZCWPW1
10507	ZSCAN16-AS1
10508	RAD51C
10509	PDGFRL
10510	ARL15
10511	ABCG2
10512	ACVR1B
10513	NOL10
10514	AP1M1
10515	SCYL3
10516	ADGRE5
10517	TRIM44
10518	RPRD1A
10519	CCDC134
10520	SUMO3
10521	ZNF260
10522	CEP63
10523	CMTM7
10524	TET1
10525	FAM131B
10526	PTPN18
10527	DHX16
10528	RARS2
10529	LINC02035
10530	TAF4
10531	ATF7IP
10532	GOLGA1
10533	MARK2
10534	NDUFAF2
10535	FAM98A
10536	STK26
10537	KCTD9
10538	PLEKHF2
10539	FOSL1
10540	MTCH2
10541	HIRA
10542	HOXA2
10543	KHDRBS3
10544	KICS2
10545	MAGOHB
10546	CNTNAP1
10547	KLF12
10548	RAB14
10549	FANCD2
10550	MFSD10
10551	DUBR
10552	RARS1
10553	NTAN1
10554	MXI1
10555	NXT1
10556	CAPN7
10557	NEK3
10558	LINC00888
10559	STMN3
10560	RALY
10561	CBLN3
10562	TMEM177
10563	SLC44A3
10564	PGAM5
10565	PPM1A
10566	SHTN1
10567	ZNF689
10568	SGF29
10569	PRIM1
10570	TXNDC17
10571	ABAT
10572	GTPBP4
10573	ROCK1
10574	TMEM106C
10575	NDUFA5
10576	RUVBL2
10577	LINC01588
10578	NTHL1
10579	SATB1
10580	SPATA13
10581	ZNF500
10582	SGSM2
10583	PYM1
10584	C2orf68
10585	SMARCC1
10586	ZFP91
10587	SPATA6
10588	NUF2
10589	GINS2
10590	SUOX
10591	PHF19
10592	FMN1
10593	RAB7A
10594	RMND5A
10595	TMEM208
10596	ZEB1
10597	TRIM28
10598	SAP30L
10599	PTPN13
10600	UBE2E3
10601	LINC00649
10602	ATP6AP1L
10603	ZFP36
10604	XRN1
10605	YARS2
10606	YIPF4
10607	RB1
10608	TACO1
10609	ARHGEF6
10610	PPID
10611	ZNF354C
10612	ZNF511
10613	IQGAP3
10614	MED13L
10615	WDPCP
10616	MAN1C1
10617	ZNF567-DT
10618	ABHD16A
10619	SLC35B3
10620	ALG3
10621	EMP2
10622	OIP5-AS1
10623	BLTP3B
10624	SNED1
10625	CIR1
10626	DMAC2
10627	INVS
10628	COPS8
10629	COQ10B
10630	SIGLEC15
10631	DAP3
10632	DCUN1D5
10633	DDIT4L
10634	TMEM62
10635	RSL1D1
10636	DNAJC15
10637	FAM200B
10638	FES
10639	FOXO3B
10640	FAM83D
10641	SART3
10642	WWC3
10643	HIGD1A
10644	FANCA
10645	IFIT1
10646	KCNT2
10647	KDM5A
10648	HSD17B10
10649	KDM5B
10650	PTEN
10651	ASPM
10652	ZNF155
10653	NUP35
10654	ZNF215
10655	NEK9
10656	DPY30
10657	NOCT
10658	PATJ
10659	PACSIN3
10660	LINC01145
10661	RAB11FIP2
10662	PCDHGA9
10663	PIP4K2C
10664	PDE1A
10665	CCDC125
10666	SNX13
10667	SNX12
10668	TBC1D19
10669	POU2F1
10670	PPP4C
10671	ACOX2
10672	ZNF702P
10673	CABLES2
10674	PTGES3
10675	PPP2R2A
10676	KHDRBS1
10677	CYCS
10678	CAPS
10679	CCNF
10680	RBM24
10681	KIF4A
10682	RECQL
10683	AASDH
10684	ZNF252P
10685	RNF181
10686	RNF34
10687	SCAMP3
10688	ADAMTSL4
10689	SCN3A
10690	SCNM1
10691	VPS41
10692	DAGLB
10693	GMCL1
10694	TMX2P1
10695	SLC9A6
10696	SMN2
10697	APP
10698	IRAK1
10699	NDFIP2
10700	CINP
10701	ZNF821
10702	CDK13
10703	EPB41L2
10704	SRSF1
10705	LIPE
10706	TNIK
10707	INCENP
10708	SOS2
10709	RHOC
10710	SLC35B4
10711	HPS3
10712	USP40
10713	WAPL
10714	BCL9
10715	SYDE1
10716	DCPS
10717	ZNF589
10718	C6orf120
10719	FAM120B
10720	ZNF696
10721	ADO
10722	SERHL2
10723	ARMC8
10724	NTAQ1
10725	CERS5
10726	MICB
10727	CYB561A3
10728	HCG11
10729	CADM4
10730	PITHD1
10731	TSHZ1
10732	CBLL1
10733	METTL26
10734	ESCO2
10735	HSF2
10736	CTBS
10737	DDR1
10738	LIPT2-AS1
10739	NFYC
10740	PWWP3A
10741	DUSP10
10742	NCOA1
10743	DYNC1I1
10744	EIF5A
10745	CDCA3
10746	CCDC47
10747	CITED4
10748	FAM3A
10749	TFEB
10750	USP3
10751	NUFIP1
10752	KLHDC2
10753	PDCD6IP-DT
10754	TRAPPC11
10755	TIPIN
10756	OCIAD2
10757	LINC01963
10758	MACO1
10759	METTL25B
10760	MLXIP
10761	HNRNPH3
10762	CLPB
10763	CSNK2A3
10764	CTNNA1
10765	LMBR1
10766	C12orf75
10767	TP53TG1
10768	MTDH
10769	MAP2K1
10770	CASP8
10771	AFMID
10772	TBKBP1
10773	POLR1B
10774	UQCRB
10775	PSMG2
10776	HNRNPA1
10777	YKT6
10778	RNF41
10779	METTL2B
10780	PTGR2
10781	SOD2
10782	PEX5
10783	CAND2
10784	WDR31
10785	SLC25A28
10786	DSN1
10787	SLC9A3-AS1
10788	ZNF574
10789	STX17
10790	NARF
10791	PLEKHA4
10792	TMEM104
10793	TOR1A
10794	TUBB
10795	TUBB4B
10796	PTPN4
10797	USP5
10798	XPO7
10799	RITA1
10800	HMMR
10801	AKAP17A
10802	ZNF443
10803	RANGRF
10804	ZNF510
10805	ZNF710-AS1
10806	SERGEF
10807	ATP2C1
10808	PEX16
10809	ACAP1
10810	TEX261
10811	VPS25
10812	NPHP1
10813	AK6
10814	GABPB1-AS1
10815	APOL6
10816	CENPA
10817	CKAP2
10818	BANF1
10819	C1orf35
10820	GLT8D1
10821	CCDC65
10822	CCM2
10823	C19orf53
10824	MOCS3
10825	CENPL
10826	CFAP126
10827	GPR108
10828	RNF217-AS1
10829	EIF2D
10830	DUSP3
10831	HSP90AA2P
10832	SLC13A3
10833	CDC45
10834	ZNF106
10835	SP100
10836	FRG1
10837	TIMELESS
10838	FBXO43
10839	GNL3L
10840	GSTA4
10841	SH3PXD2A
10842	TECPR2
10843	TBC1D12
10844	ARL1
10845	CENPP
10846	ZBTB22
10847	MELK
10848	ILRUN
10849	WWP1
10850	RANBP1
10851	MPDU1
10852	GATAD2A
10853	ANXA9
10854	FCHO2
10855	NEK8
10856	SERINC2
10857	PGBD4
10858	TNFSF13
10859	PLEKHJ1
10860	CCDC171
10861	C1GALT1
10862	METAP1D
10863	POLR1A
10864	ATXN7L1
10865	ZNF658
10866	FIBP
10867	TMEM260
10868	TBC1D22B
10869	RIN1
10870	SURF4
10871	SIGMAR1
10872	PMVK
10873	SLC35E4
10874	UFL1
10875	RHOJ
10876	SPATA5
10877	YIF1A
10878	FAM8A1
10879	CRK
10880	TBCK
10881	STAU2
10882	PPP1R35
10883	ZNF818P
10884	FNBP1L
10885	FAM227B
10886	TRAPPC3
10887	NACC1
10888	TRPC1
10889	UBAP2
10890	DAXX
10891	TP53BP1
10892	WWOX
10893	HNRNPUL1
10894	XRCC1
10895	ATP1A1-AS1
10896	IMPA1
10897	AUNIP
10898	ZNF316
10899	ZNF90
10900	WDR62
10901	ALDH1A3-AS1
10902	EMC4
10903	HSP90AA1
10904	RABEPK
10905	RCCD1
10906	MIR646HG
10907	BTN3A1
10908	CAB39
10909	SNRPD3
10910	TTC12
10911	ZFTA
10912	CUBN
10913	ICMT
10914	MAN2B1
10915	AHR
10916	VPS9D1
10917	RBFOX2
10918	MRPL54
10919	ACAP2
10920	SAAL1
10921	LINC00680
10922	EXPH5
10923	FAM117B
10924	FBXL4
10925	SLC27A3
10926	FAM53C
10927	FNTB
10928	C2orf16
10929	GNB1L
10930	PIGZ
10931	GOT2
10932	CRCP
10933	DYNC2I2
10934	RPL39L
10935	INTS13
10936	H1-0
10937	HSPG2
10938	LINC01278
10939	JPX
10940	PRADC1
10941	ITPA
10942	MAPK1
10943	XPO6
10944	ALCAM
10945	NDC1
10946	NKX3-1
10947	EED
10948	PCDHGB3
10949	COPS7A
10950	PGP
10951	GEMIN8
10952	SPATA18
10953	RNF113A
10954	PSMD1
10955	ZNF146
10956	RAB3B
10957	REXO5
10958	RIDA
10959	SLC1A7
10960	ZNF454
10961	RRAGB
10962	ROBO3
10963	RUVBL1
10964	FABP5
10965	CRBN
10966	RBM48
10967	ANLN
10968	KIF18B
10969	SLC35B1
10970	SRPRA
10971	NUP107
10972	SMYD4
10973	BUB1B
10974	SPPL2B
10975	TAF3
10976	NR2C2AP
10977	TINF2
10978	EVC
10979	VPS37D
10980	TPD52L2
10981	TTC23
10982	EMG1
10983	UQCRHL
10984	WDR43
10985	TMEM199
10986	FRRS1
10987	SPTLC3
10988	ZNF91
10989	ZKSCAN4
10990	ATPSCKMT
10991	CIT
10992	APOBEC3F
10993	HNRNPL
10994	FMO3
10995	B3GALNT1
10996	B9D1
10997	C11orf24
10998	AMER1
10999	GRHPR
11000	CERS4
11001	CHD1-DT
11002	SAR1B
11003	KIF15
11004	CIAO2B
11005	SND1
11006	CNTN3
11007	CRTC1
11008	SLC7A6OS
11009	DUS4L-BCAP29
11010	LINC02614
11011	MAML3
11012	ERMAP
11013	PCNA
11014	PTPRM
11015	FAM104B
11016	FASTKD2
11017	SLC25A23
11018	ITSN2
11019	HDGF
11020	INO80D-AS1
11021	KCTD18
11022	AGGF1
11023	CDCA2
11024	COTL1
11025	SRGAP2C
11026	MRPL39
11027	PTPN1
11028	MFSD14B
11029	PGAP1
11030	MRPS22
11031	SLC18B1
11032	TMEM11
11033	RPF2
11034	WASHC1
11035	HNRNPA3
11036	NHP2
11037	MIEF1
11038	EIF3J-DT
11039	NUP93
11040	DDX24
11041	ZNF502
11042	YBX1P1
11043	P4HA2
11044	ZNF816
11045	PRMT2
11046	FMO5
11047	PTAR1
11048	MTPN
11049	GALNT7-DT
11050	FARS2
11051	SSH3
11052	RNF114
11053	CWF19L1
11054	LRRK2
11055	NT5C2
11056	GNL1
11057	RRP7A
11058	SSR3
11059	FMNL2
11060	SLC25A44
11061	RFT1
11062	SLC25A5
11063	PHB2
11064	RAC1
11065	MRPL57
11066	TBCA
11067	SUN2
11068	MRPL4
11069	KBTBD7
11070	ERI3
11071	PSMD12
11072	CHIC1
11073	TUBA4A
11074	GJC1
11075	UHMK1
11076	MAGEF1
11077	SUPT16H
11078	ACOT9
11079	NDUFAB1
11080	NDRG4
11081	NPRL3
11082	KNL1
11083	IFT81
11084	ZNF630
11085	MKI67
11086	ACTR3
11087	PAPLN-AS1
11088	ADAT1
11089	SYBU
11090	ANKRD39
11091	RPS6KB2
11092	TMED1
11093	SF3B3
11094	ZNF790-AS1
11095	INTS8
11096	HNRNPLL
11097	GABBR2
11098	RUNX1T1
11099	HJURP
11100	CWF19L2
11101	IGIP
11102	GABPB1-IT1
11103	DAD1
11104	FBL
11105	GAB1
11106	ACAD11
11107	MTHFD1
11108	GAB3
11109	VPS39
11110	TRIR
11111	RALB
11112	DCK
11113	ESYT1
11114	RNF2
11115	MEIS3
11116	STK40
11117	BACE1-AS
11118	CENPH
11119	HAUS1
11120	HMOX2
11121	TRAPPC2
11122	CDC27
11123	NT5DC1
11124	ATP5F1C
11125	METTL5
11126	RRP9
11127	COMMD5
11128	TACC3
11129	SDAD1P1
11130	MAPKAPK5-AS1
11131	ST8SIA1
11132	PHF6
11133	MRFAP1
11134	CKAP2L
11135	NAE1
11136	SPAG5
11137	CBFB
11138	NUDT5
11139	ZNF407-AS1
11140	CMC2
11141	NUMBL
11142	ZNF385A
11143	ODC1
11144	NCKAP1
11145	TESK2
11146	SLC2A8
11147	PARVB
11148	PDCD10
11149	ZNF584
11150	MYCBP2
11151	CLCA2
11152	RCC1L
11153	GTSE1
11154	POP7
11155	PRUNE1
11156	CMTR2
11157	LINC01358
11158	ADAR
11159	PSMD9
11160	PYROXD1
11161	CCDC102B
11162	ADAM9
11163	RASGEF1A
11164	RB1CC1
11165	EML3
11166	PPTC7
11167	PRIM2
11168	GPALPP1
11169	SDC1
11170	SLC16A4-AS1
11171	IKZF5
11172	GMFB
11173	SLC46A3
11174	KIF2C
11175	SLK
11176	CHMP7
11177	TRMT2B
11178	SUCLG2-DT
11179	MAD2L1
11180	TARBP2
11181	PARP14
11182	TFB1M
11183	ZKSCAN7
11184	TIMM17A
11185	DYNC1LI1
11186	CLPTM1
11187	TMEM17
11188	PLCE1
11189	LRBA
11190	TRIM69
11191	CDKN2B-AS1
11192	ZFP37
11193	OIP5
11194	BBS5
11195	CCNG1
11196	URM1
11197	KIF13B
11198	HNRNPF
11199	POP5
11200	PPP3CB-AS1
11201	YY2
11202	TTF2
11203	ZC2HC1C
11204	EIF2AK1
11205	ZFP90
11206	NCAPD2
11207	PRKG1
11208	RBM41
11209	VARS1
11210	ZNF549
11211	GPSM1
11212	MEA1
11213	ZPR1
11214	TMEM94
11215	CRKL
11216	ADK
11217	BUB1
11218	TMUB2
11219	AGO3
11220	ULK1
11221	CCDC40
11222	ATP1B3
11223	LSM7
11224	BMF
11225	TCEA3
11226	PEF1
11227	NDUFB6
11228	ZNF250
11229	AMPD3
11230	SAMD8
11231	IDUA
11232	ZNF615
11233	CDKN2AIP
11234	CFAP410
11235	CNOT7
11236	PAQR3
11237	CWC27
11238	DCUN1D4
11239	NTPCR
11240	PDCL3
11241	WDR7
11242	MAP9
11243	GINS3
11244	CENPF
11245	MSH3
11246	EIF3J
11247	MINDY1
11248	EIF5A2
11249	FAM135A
11250	ARID5A
11251	SEC61G
11252	FN3KRP
11253	TDRKH
11254	GEMIN4
11255	PIANP
11256	RNF213
11257	DNAJB2
11258	RAI14
11259	ID2-AS1
11260	FBXO31
11261	IDH3B
11262	HPRT1
11263	GON7
11264	CTSF
11265	CAPRIN1
11266	ISYNA1
11267	PRCC
11268	RAB33B
11269	DCAKD
11270	LYRM2
11271	MTX1
11272	TBCB
11273	NELFE
11274	NFIA
11275	ATP6V1G2
11276	STPG1
11277	C2CD2
11278	SMC4
11279	RAB21
11280	PDE12
11281	POLE4
11282	NRSN2-AS1
11283	PRDM4
11284	RING1
11285	RBSN
11286	SLC25A11
11287	RTCB
11288	SENP8
11289	ZNF16
11290	ASH2L
11291	SNX33
11292	HNRNPC
11293	ZNF607
11294	NCL
11295	TMEM67
11296	TLCD3A
11297	SUGT1
11298	TARS1
11299	C4orf46
11300	TCEAL8
11301	PAF1
11302	CCDC113
11303	SPEF2
11304	DCXR
11305	TPCN2
11306	CYB5B
11307	TPST2
11308	DTD1
11309	CHEK1
11310	UTP14A
11311	RCOR2
11312	DDX31
11313	SHC1
11314	WBP11
11315	LAMTOR3
11316	WDR77
11317	NFKBIE
11318	PLEKHA2
11319	GPN3
11320	SOCS2
11321	YBX1P10
11322	CCDC149
11323	PREP
11324	CENPB
11325	C1orf50
11326	MRPL58
11327	AKT1
11328	ARMCX3
11329	SAMM50
11330	EIF4E3
11331	SYNJ2BP
11332	DCTN3
11333	KIF20B
11334	ARG2
11335	B3GNT9
11336	LZIC
11337	TBC1D16
11338	CDK7
11339	WASH6P
11340	CHCHD3
11341	NAGK
11342	NAF1
11343	CNEP1R1
11344	MTR
11345	TNKS2
11346	DDX28
11347	ALKBH1
11348	BUD31
11349	EIF4A1P10
11350	HUS1
11351	DHX57
11352	FOXP2
11353	GPRIN1
11354	SIPA1L1
11355	HSPA4
11356	GABPB2
11357	DDX10
11358	NME2P1
11359	SETD9
11360	UBQLN4
11361	GLMN
11362	GAR1
11363	ACD
11364	LSM1
11365	KAT6B
11366	DENND1A
11367	INTS12
11368	KIF16B
11369	MED21
11370	LLGL1
11371	TFB2M
11372	MR1
11373	TOP1MT
11374	MRPL35
11375	TTK
11376	MTCL1
11377	MYNN
11378	NQO2
11379	PIH1D1
11380	NYNRIN
11381	REXO4
11382	IP6K3
11383	GFER
11384	DCUN1D2
11385	COPB1
11386	MIR635
11387	RAB38
11388	UBE2C
11389	PHEX
11390	WDR6
11391	PIGU
11392	DDX49
11393	MTMR3
11394	POFUT1
11395	PSD
11396	SNW1
11397	POLR2F
11398	PTCH1
11399	ACTR3B
11400	SDHAF2
11401	REPS1
11402	RNF4
11403	CAPN5
11404	NEK4
11405	RACGAP1
11406	TMEM106A
11407	RNF180
11408	ITPK1
11409	ENOPH1
11410	SYNCRIP
11411	TIGAR
11412	TIMM29
11413	ZNF677
11414	ENO1
11415	FKBP15
11416	TRPV1
11417	SEH1L
11418	NANOS1
11419	HSPD1P1
11420	TUBGCP4
11421	FASTKD5
11422	WDR70
11423	FAM98B
11424	PPP2R5D
11425	DHX58
11426	ZNF383
11427	PRR11
11428	GLTP
11429	PCDHGA2
11430	DNAJC8
11431	ABRACL
11432	ZNF708
11433	CNNM2
11434	ATP6V1D
11435	B3GALT9
11436	BOLA3
11437	C3orf70
11438	POU2F2
11439	GTF2A2
11440	POLR2G
11441	PA2G4P4
11442	COQ2
11443	YWHAQ
11444	TADA2A
11445	RHOU
11446	SPATA7
11447	C11orf71
11448	EHBP1
11449	EIF5AL1
11450	LMF2
11451	ZNF578
11452	RBPMS
11453	FBXO8
11454	METTL14
11455	RPA2
11456	SCUBE3
11457	C9orf64
11458	POLR2K
11459	SLC24A1
11460	PCYOX1L
11461	GTF2F1
11462	ARHGAP42
11463	SARM1
11464	PSMB7
11465	SDHA
11466	PLP2
11467	SUV39H2
11468	EVC2
11469	PYCR2
11470	UBL7-DT
11471	S100A2
11472	NUDT18
11473	KIF14
11474	OBSL1
11475	NR2C1
11476	LINC00654
11477	CCDC186
11478	UBE2M
11479	HACD2
11480	SLC16A3
11481	CDCA8
11482	TET3
11483	ANAPC13
11484	SFMBT1
11485	B3GALT6
11486	MIER1
11487	SP110
11488	SNX25
11489	ZNF254
11490	SLC25A13
11491	ATP8B2
11492	CPT1C
11493	SLC9A8
11494	SNRPN
11495	POLR1C
11496	DNAJC17
11497	ZFHX3
11498	DCAF13
11499	LEO1
11500	SPAG1
11501	STAMBP
11502	UTP15
11503	PAMR1
11504	CDC73
11505	WDR54
11506	LONP2
11507	ZC3H13
11508	NSRP1
11509	EIF4A3
11510	PHF8
11511	UMPS
11512	NRM
11513	PCDHGA1
11514	ABHD10
11515	CPNE2
11516	ANKRD33B
11517	SYNRG
11518	SMIM8
11519	COA6
11520	ACBD7
11521	FRA10AC1
11522	CAP1P1
11523	STARD7
11524	MTLN
11525	COA5
11526	FBXL12
11527	KLHDC10
11528	KIAA0513
11529	PHYHD1
11530	ZCCHC17
11531	GPC6
11532	ALG8
11533	GTF2F2
11534	YTHDF3
11535	SWT1
11536	EBLN3P
11537	TPX2
11538	PTP4A2
11539	MCUR1
11540	TSSC4
11541	CNOT11
11542	GTF3C5
11543	DAPK1
11544	HOTAIRM1
11545	OXSR1
11546	NRBF2
11547	MRPL18
11548	SMC2
11549	LINC00847
11550	MTFR1
11551	ZNF235
11552	NLGN3
11553	PCDHB16
11554	CCDC85B
11555	FUBP3
11556	DENND2D
11557	PSAP
11558	LINC00863
11559	PYGO1
11560	REC8
11561	HAUS2
11562	AGBL5
11563	CDC25C
11564	C11orf80
11565	POU6F1
11566	PSME3IP1
11567	CTC-338M12.4
11568	SNU13
11569	KLHL9
11570	ZC3H10
11571	BTBD6
11572	DNAJC27
11573	SUPT16HP1
11574	DUXAP10
11575	DNAI3
11576	ZNF652
11577	F8A1
11578	SBDS
11579	KANSL2
11580	RAD21
11581	SETD3
11582	SCYL1
11583	FAM98C
11584	SPRY3
11585	GPR153
11586	RPL22L1
11587	USP39
11588	H2AC6
11589	UTP25
11590	SLC25A53
11591	MET
11592	VPS13D
11593	WDR48
11594	NETO2
11595	MMGT1
11596	ARIH1
11597	KNSTRN
11598	ARL16
11599	ATF2
11600	TTF1
11601	RPL7P9
11602	SIRT3
11603	ATG7
11604	VAPA
11605	SPRYD7
11606	PIN4
11607	CCDC127
11608	CCDC22
11609	CCDC50
11610	PSPC1
11611	CCNC
11612	PROS1
11613	UBE2A
11614	LINC02606
11615	ZNF483
11616	DACT3
11617	CDC37
11618	PDSS2
11619	EFHD2
11620	EMP3
11621	GATAD2B
11622	PGM2
11623	RAB35
11624	KPNB1
11625	ARHGAP19
11626	KANSL1
11627	SNX1
11628	ZCCHC7
11629	TSG101
11630	KRBA2
11631	LINC01138
11632	KTN1-AS1
11633	ZNF391
11634	LIG3
11635	MAPKAP1
11636	ENPP5
11637	MRM3
11638	KCTD21-AS1
11639	SLC25A46
11640	NPM1
11641	IQCG
11642	TMEM203
11643	BTN3A3
11644	PBDC1
11645	RAE1
11646	FAM216A
11647	COX17
11648	POFUT2
11649	PRMT1
11650	HYLS1
11651	PRPF40A
11652	PRRC2A
11653	QTRT2
11654	RCC1
11655	GAS2L3
11656	OS9
11657	JHY
11658	LIPT1
11659	SF3A1
11660	GRK2
11661	HSPA1L
11662	WASHC4
11663	NUDT16L1
11664	SRFBP1
11665	PDCD2L
11666	NBPF26
11667	USP28
11668	ORC1
11669	TRAF3IP2-AS1
11670	KIDINS220
11671	GLI1
11672	TSC2
11673	TMEM42
11674	TYRO3
11675	YWHAG
11676	ZFHX3-AS1
11677	CENPS
11678	COASY
11679	DDX19A
11680	PPIL1
11681	EIF1AD
11682	ZNF286A
11683	ZNF823
11684	CUL2
11685	PPIF
11686	DGCR11
11687	BZW2
11688	RPA1
11689	UBE3C
11690	GDF11
11691	ZNF548
11692	CACNB3
11693	ARPC5
11694	TGFBR3
11695	TMEM106B
11696	BCAS2
11697	PSMC1
11698	CBFA2T2
11699	DDX1
11700	CLTC
11701	MAPK14
11702	LINC02449
11703	CPXM2
11704	DAAM1
11705	ATP13A3
11706	JAK2
11707	G3BP1
11708	RAB6A
11709	CCDC89
11710	DHRS12
11711	NEK11
11712	YIF1B
11713	RHNO1
11714	RMI2
11715	FAM110B
11716	FAM210B
11717	APOO
11718	BIN1
11719	IMP3
11720	TEFM
11721	VAV2
11722	RESF1
11723	MNT
11724	SEMA3A
11725	LLPH
11726	POLR2J
11727	NME5
11728	NOVA1
11729	NUDT1
11730	CREB3L4
11731	NUP50-DT
11732	MOSPD2
11733	PDRG1
11734	PPIAP11
11735	PGK1
11736	PEX11A
11737	RNF103
11738	PRDM6
11739	PRELID1P5
11740	IQSEC1
11741	CCDC28B
11742	ZYG11A
11743	RFX5
11744	THBS3
11745	SLC22A17
11746	ATN1
11747	PLK1
11748	SLC25A30
11749	PKM
11750	SLC30A4
11751	STK24
11752	SUCLA2
11753	AGMAT
11754	BCL2L12
11755	TTI1
11756	TYW3
11757	UBA7
11758	PTPRG
11759	FJX1
11760	UBE2K
11761	UST
11762	BLTP1
11763	WDR19
11764	WDR53
11765	CREB5
11766	ACBD6
11767	LZTS3
11768	ACAD10
11769	EXOC2
11770	HSD17B8
11771	ACSS1
11772	STARD5
11773	ADAM17
11774	C11orf54
11775	ANXA1
11776	HPS5
11777	ARL14EP
11778	LINC00960
11779	BBS2
11780	BICRAL
11781	PINX1
11782	ATG2B
11783	ZNF329
11784	STAT6
11785	GTF3A
11786	CBX5
11787	PARP8
11788	CENPX
11789	CYP20A1
11790	ICE2
11791	SALL2
11792	PRELID1P6
11793	GIHCG
11794	SGTB
11795	RAP2C-AS1
11796	HEATR3
11797	RUBCNL
11798	CTNNBL1
11799	PFKP
11800	DCAF10
11801	FITM2
11802	MTMR6
11803	DNM1L
11804	SCN2A
11805	MAPK11
11806	ABCC1
11807	ERV3-1
11808	ETF1
11809	FAM110A
11810	TXNL4B
11811	CALM1
11812	MEX3B
11813	LDB2
11814	LIN7A
11815	PLEKHA8
11816	IL10RB
11817	MAPK1IP1L
11818	BMS1
11819	TEX30
11820	KCTD7
11821	QPCT
11822	BCL7C
11823	SFXN4
11824	NBPF12
11825	ARCN1
11826	RNMT
11827	ZNF521
11828	IQCE
11829	IL17RB
11830	DNAH10OS
11831	COL12A1
11832	NUP50
11833	ORC4
11834	TNRC18
11835	PHAX
11836	ZNF267
11837	BTG2
11838	TOMM40P4
11839	ZNF688
11840	DBF4
11841	TMEM97
11842	PJA2
11843	POC1B
11844	COG6
11845	GNA12
11846	MROH8
11847	NR2F2-AS1
11848	SEC23B
11849	SMAP2
11850	IL7R
11851	EOLA2
11852	DYNC1I2
11853	PEX7
11854	STXBP4
11855	TBC1D8B
11856	DPF1
11857	TFAM
11858	ACSL1
11859	WDR33
11860	MRPL1
11861	EID2
11862	DZIP3
11863	TSPAN4
11864	ARAP1
11865	ZNF780A
11866	MAD2L1BP
11867	ELP6
11868	ANGEL1
11869	ASB6
11870	ARHGAP5
11871	BATF2
11872	BRD3
11873	KIFAP3
11874	PRLR
11875	RNF5
11876	TMEM263
11877	ZNF582
11878	GOLT1B
11879	CDK11A
11880	CNOT6L
11881	HNRNPCP2
11882	PPCS
11883	POLR1F
11884	DRAP1
11885	TOMM20
11886	EDC3
11887	ARSA
11888	DUSP19
11889	FHIP2B
11890	LRRC40
11891	OLA1
11892	GALNT11
11893	HDAC6
11894	HLA-DMA
11895	CSDC2
11896	KLHL29
11897	LSM10
11898	VPS37C
11899	PLEKHA6
11900	RPTOR
11901	NKRF
11902	MAK16
11903	CENPQ
11904	ZC3H4
11905	MMUT
11906	TIMM8B
11907	TDRD3
11908	NBN
11909	STK39
11910	ZNF726
11911	CCNE1
11912	OGDH
11913	ZNF350
11914	CCDC34
11915	CSTF1
11916	PIK3C3
11917	PPIAP31
11918	TMEM134
11919	PPP1R3C
11920	ZNF566
11921	UQCC4
11922	DKK1
11923	ABHD2
11924	PXYLP1
11925	QPRT
11926	GALK2
11927	RGS20
11928	DDX60
11929	RHPN2
11930	SMG6
11931	NCLN
11932	SRGAP2B
11933	ZFP82
11934	MPDZ
11935	SCCPDH
11936	THSD4
11937	RWDD2A
11938	COMMD4
11939	TRAPPC4
11940	PSMD6
11941	DUSP22
11942	UBE2D3P1
11943	ATG12
11944	YPEL3
11945	MZT1
11946	ALG1
11947	MED26
11948	PSD3
11949	SKAP2
11950	IER2
11951	TXNL1
11952	INAFM2
11953	USP48
11954	AXL
11955	TBC1D32
11956	PLXNB2
11957	PRELID2
11958	ZSWIM1
11959	HSPA14
11960	CDK11B
11961	BID
11962	DCAF1
11963	KIAA2013
11964	KNOP1
11965	EIF2AK2
11966	ABRAXAS2
11967	UBE3B
11968	PACRGL
11969	SLC25A24
11970	SBDSP1
11971	FBXO44
11972	GAA
11973	FCRLB
11974	HPF1
11975	NADK2
11976	CABYR
11977	SLAIN2
11978	TPMT
11979	LRRC23
11980	LRRFIP2
11981	PDXDC1
11982	MEIS3P1
11983	MRPL9
11984	OFD1
11985	ACTMAP
11986	NDUFA6
11987	FAM72A
11988	PBLD
11989	TDP1
11990	SRBD1
11991	ETFDH
11992	DBT
11993	PIK3C2B
11994	ZNF501
11995	POGK
11996	COX10
11997	PTGES3P1
11998	PLD2
11999	MC1R
12000	NAA50
12001	ZNF346
12002	NBEA
12003	ACSF2
12004	MRPL11
12005	BTBD10
12006	HSD11B1L
12007	RTN4IP1
12008	NPEPPS
12009	THAP1
12010	SNRNP27
12011	SLC25A43
12012	SNRNP25
12013	OSBPL2
12014	CRIPT
12015	ZNF573
12016	SPATA5L1
12017	NUBP1
12018	SPOP
12019	SRSF9
12020	SFXN1
12021	TBC1D20
12022	VOPP1
12023	TNKS
12024	TBC1D10A
12025	SLC25A19
12026	TPCN1
12027	ENPP2
12028	ZSWIM8
12029	UBE2SP1
12030	ARHGAP12
12031	UBXN7
12032	AK2
12033	UQCC2
12034	ZNF189
12035	AK1
12036	CDKN2D
12037	ELOA
12038	ABT1
12039	UBE2V1P2
12040	PACC1
12041	PPM1D
12042	SNHG30
12043	CDKN2B
12044	P3H2
12045	CENATAC-DT
12046	ZNF34
12047	DNAJB6
12048	EEF1AKMT3
12049	EFL1
12050	OGFOD1
12051	PLEKHA3
12052	FEZ1
12053	MED10
12054	PNISR-AS1
12055	LCMT2
12056	FBXW7
12057	HNRNPU
12058	UBIAD1
12059	IFIH1
12060	KIFBP
12061	TOGARAM1
12062	AZIN1
12063	MTRFR
12064	LARS2
12065	LRP8
12066	SHROOM1
12067	KPNA1
12068	RGL1
12069	ZNF653
12070	NFU1
12071	ZNF227
12072	OPA1
12073	OSTF1
12074	RIOK2
12075	PARL
12076	PRPF31
12077	DNAAF9
12078	VCP
12079	SLC51A
12080	LINC01239
12081	RERE
12082	RPAP3
12083	NAV2-AS6
12084	MATCAP2
12085	MRPL48
12086	TADA1
12087	SPATS2L
12088	GRTP1
12089	SWINGN
12090	FAM149B1
12091	LINC00910
12092	PEX13
12093	UAP1
12094	UTP18
12095	VKORC1L1
12096	TMEM69
12097	VPS37B
12098	TLR3
12099	ATP6V1E2
12100	ZNF426
12101	ST3GAL1-DT
12102	RAB11A
12103	ACSS3
12104	STK35
12105	ALDH3A2
12106	EIF4HP1
12107	NT5DC3
12108	ZNF461
12109	C10orf143
12110	KHSRP
12111	C9orf85
12112	RAB40B
12113	CCDC7
12114	ANAPC10
12115	SS18L2
12116	CRMP1
12117	BAHCC1
12118	DHODH
12119	MIB2
12120	KAT7
12121	NRGN
12122	MST1R
12123	SUZ12
12124	SSTR1
12125	ZNF304
12126	FAM177A1
12127	BRAF
12128	FBXW11
12129	BAP1
12130	CDA
12131	LCA5
12132	ITGA9-AS1
12133	SMC3P1
12134	RAB9B
12135	MRPS18C
12136	ZNF70
12137	GLRX2
12138	MEMO1P1
12139	MPV17L2
12140	TANGO6
12141	MTURN
12142	RBM27
12143	BCAS3
12144	CDC5L
12145	LINC00839
12146	PCMTD1-DT
12147	ZCRB1
12148	OPHN1
12149	NIFK-AS1
12150	PRR34-AS1
12151	C1orf54
12152	MIAT
12153	SNX21
12154	SYCP2
12155	RAP1GDS1
12156	USP8
12157	BMAL2
12158	EHD3
12159	RHBDD3
12160	ZNF429
12161	GTF2H3
12162	RSF1
12163	ESPNL
12164	BPNT1
12165	ABCF1
12166	RMDN3
12167	PTOV1
12168	SYT9-AS1
12169	NDUFA9
12170	IFT22
12171	THAP10
12172	PLRG1
12173	TSHZ2
12174	TUBA1B
12175	GPAA1
12176	TXNDC9
12177	ZNF570
12178	UQCC3
12179	BDNF-AS
12180	VPS29
12181	ZNF221
12182	SRP54
12183	ZNF529
12184	ZNF606
12185	CD320
12186	ACTR2
12187	TXNL4A
12188	ZNF137P
12189	ARMCX5-GPRASP2
12190	TMCC1
12191	SLC25A17
12192	CMAS
12193	TSR2
12194	DHRS4-AS1
12195	MAF
12196	ZFP14
12197	RMC1
12198	CYRIB
12199	TASOR
12200	LINC01504
12201	STARD3NL
12202	CEP89
12203	NKAPD1
12204	DHX40
12205	GNPAT
12206	GRK4
12207	TRIM13
12208	NABP2
12209	MT1A
12210	ELOF1
12211	ZNF529-AS1
12212	UBASH3B
12213	ETFBKMT
12214	GLOD4
12215	ERLIN1
12216	NIN
12217	DCLK1
12218	GNB4
12219	CDC42BPA
12220	TMSB15A
12221	ITGB5
12222	UGDH-AS1
12223	LINC00294
12224	TENT2
12225	MGME1
12226	WDR5B
12227	TIMM8A
12228	ANKRD13B
12229	IFNAR2
12230	MRPL42
12231	CCDC167
12232	MRPS9
12233	PRDX3
12234	EIF4A1P2
12235	SESN3
12236	EIF3M
12237	PURG
12238	PABPC5
12239	PACSIN2
12240	PDZD8
12241	ABHD11
12242	SETD1B
12243	ARMCX2
12244	RFX7
12245	CREB3L2
12246	SIKE1
12247	GDAP2
12248	NPM3
12249	MTMR12
12250	INTS15
12251	PITPNA
12252	WDR46
12253	TIMM17B
12254	SSU72
12255	PALM2AKAP2
12256	NAP1L4
12257	ULBP3
12258	USP46-DT
12259	ZNF892
12260	HOXA-AS2
12261	ZNF610
12262	ZNF805
12263	ABCB10
12264	MGLL
12265	RCAN3
12266	APPBP2
12267	PCCA-DT
12268	ATIC
12269	DOLPP1
12270	PGAP3
12271	COP1
12272	FKRP
12273	DNAJC8P2
12274	C19orf12
12275	DNPEP
12276	CHURC1
12277	PPP1R11
12278	RAD23A
12279	FGF14
12280	ANAPC15
12281	GALNS
12282	PSMD5
12283	GTF2IRD2B
12284	LRRK1
12285	KIAA0232
12286	B3GLCT
12287	NT5DC2
12288	CYB5D2
12289	NCBP2AS2
12290	PHF5A
12291	NDUFAF1
12292	HAPSTR1
12293	YTHDF2
12294	NOL9
12295	SLC25A10
12296	R3HCC1
12297	PARN
12298	ATXN3
12299	AKAP1
12300	MYADM
12301	RBM22
12302	VMA21
12303	RANGAP1
12304	C15orf40
12305	RP2
12306	STN1
12307	RPL7L1
12308	LDHA
12309	SNIP1
12310	UCK1
12311	ACACB
12312	SURF2
12313	SLX9
12314	MRPL21
12315	FBXO17
12316	ERI1
12317	DAPK2
12318	TRMT61A
12319	DEAF1
12320	ADGRL2
12321	BPHL
12322	KRAS
12323	MECR
12324	KRCC1
12325	MZT2B
12326	C12orf43
12327	ZNF623
12328	ANP32A
12329	HRAS
12330	CLN5
12331	CLN8-AS1
12332	CMSS1
12333	DUS2
12334	DNAJB14
12335	TRIM2
12336	CDC23
12337	MBTPS2
12338	ELOVL6
12339	ZNF112
12340	UBL7
12341	CNRIP1
12342	GOSR1
12343	EMD
12344	HBS1L
12345	EIF2B2
12346	JPT1
12347	LTBP3
12348	VASH1
12349	MRPL19
12350	TTC30A
12351	ZNF527
12352	CCNQ
12353	TCEANC
12354	PAPOLG
12355	PI4K2B
12356	ZNF580
12357	TFIP11
12358	TRMT10C
12359	PNMA1
12360	GGH
12361	PDE4DIP
12362	FBXL20
12363	NPTN
12364	OLMALINC
12365	COLGALT1
12366	FPGT
12367	KIF9-AS1
12368	TMEM218
12369	PPP2CB
12370	NSUN5
12371	DENR
12372	SIK3
12373	USP33
12374	RYK
12375	VDAC1P1
12376	WDR26
12377	TECPR1
12378	ZNF565
12379	ZNF417
12380	ACSL5
12381	ZNF561-AS1
12382	LCMT1
12383	APLF
12384	ARHGEF26
12385	ZNF420
12386	RAB11B-AS1
12387	CEPT1
12388	GFM1
12389	TMEM70
12390	CUTALP
12391	CBX7
12392	TARS3
12393	NCOA2
12394	EMC1
12395	GLO1
12396	FAM151B
12397	MFN2
12398	HK2-DT
12399	DHX8
12400	IMMP1L
12401	RPIA
12402	TNFAIP2
12403	PNO1
12404	INPP4A
12405	VRK2
12406	KDM2B
12407	KDM4A
12408	AVEN
12409	SPAST
12410	MEGF8
12411	MANEA
12412	MANBAL
12413	TNPO3
12414	MTREX
12415	SHFL
12416	DCLRE1A
12417	OPA3
12418	NDUFAF4
12419	ZNF17
12420	SELENOTP1
12421	USP13
12422	ZNF18
12423	PROCA1
12424	DUXAP8
12425	FBXL8
12426	R3HDM2
12427	TMA16
12428	UBE2Z
12429	NT5C3A
12430	FAM13A
12431	RENO1
12432	TTC32
12433	CLSTN3
12434	PLOD3
12435	SPG11
12436	THUMPD3
12437	NBPF10
12438	TTL
12439	USB1
12440	FNTA
12441	CFB
12442	ZNF516
12443	ZNRF3
12444	ARMC1
12445	HCCS
12446	HMG20A
12447	DDR2
12448	COL4A5
12449	APOBEC3B
12450	EFCAB14
12451	ERCC6L2-AS1
12452	DOCK2
12453	FBXO28
12454	MICU3
12455	CEP41
12456	PLPP5
12457	ATP1B1
12458	NCBP1
12459	HNRNPLP2
12460	LRRC51
12461	INO80C
12462	HERC4
12463	KIF5B
12464	RWDD4P2
12465	PELO
12466	FCF1
12467	TAPBPL
12468	POLD2
12469	EIF4EP2
12470	MED31
12471	MSRA
12472	ANKRD40
12473	CACFD1
12474	CBLB
12475	NCKAP5L
12476	NLN
12477	EFCAB13
12478	YWHAZ
12479	PIAS2
12480	PRKCH
12481	ITGB1BP1
12482	BSCL2
12483	WDR44
12484	NPR2
12485	AMD1
12486	BORCS5
12487	SRM
12488	SIX4
12489	SKIDA1
12490	TENM4
12491	SNRPEP4
12492	RABGAP1
12493	TOMM70
12494	GINS4
12495	SRP72
12496	OSBPL11
12497	SHPK
12498	SMARCE1
12499	PSMG3
12500	USP51
12501	NONO
12502	FOXN2
12503	SNX11
12504	APEH
12505	KATNIP
12506	RPL23AP53
12507	ANKIB1
12508	AP1S2
12509	RWDD4
12510	EZR
12511	ZMPSTE24
12512	ZNF624
12513	QSOX2
12514	ZBTB41
12515	MRPL44
12516	LRIG2
12517	USF3
12518	ZNF214
12519	MCAT
12520	EEF2KMT
12521	MICU2
12522	BRSK1
12523	C6orf47
12524	SPTBN4
12525	GTF2E2
12526	POLR2M
12527	HOXB7
12528	NDUFS1
12529	PARD3B
12530	CREB3
12531	PCDHGB1
12532	MED18
12533	NAA30
12534	PEMT
12535	ZBTB9
12536	TYMP
12537	ZSCAN18
12538	MLH1
12539	PQBP1
12540	RAB13
12541	RAB20
12542	ANXA2
12543	PLA2G12A
12544	RPL26L1
12545	NAT1
12546	SIMC1
12547	SNRPGP2
12548	LRCH3
12549	SLC29A1
12550	HNRNPUL2
12551	CSNK2A1
12552	C8orf33
12553	ZNF79
12554	CAVIN3
12555	ZNF33B
12556	ZNF616
12557	EIF6
12558	SELENOT
12559	PAFAH1B3
12560	UBE2MP1
12561	PLGRKT
12562	ARRDC2
12563	PSMG3-AS1
12564	COA7
12565	CCNK
12566	IRAK1BP1
12567	EFCAB7
12568	CASP6
12569	ENOX2
12570	KLF6
12571	GLB1L
12572	EEFSEC
12573	L2HGDH
12574	MED27
12575	HEXD
12576	ELP3
12577	ZNF22-AS1
12578	KRBA1
12579	SGMS1-AS1
12580	OLA1P1
12581	AATF
12582	UBE2V2
12583	NAPEPLD
12584	NSMCE4A
12585	MRTFB
12586	PGM5P4
12587	HIPK2
12588	OXR1
12589	PSMA6P1
12590	BBX
12591	ZNF311
12592	CNDP2
12593	STX18-AS1
12594	PPT1
12595	TCP11L2
12596	CDKL5
12597	BRF1
12598	ZMYM4
12599	WDR20
12600	SFR1
12601	ZNF322
12602	ZNF554
12603	ZNF599
12604	ARID4A
12605	TTC27
12606	MTA2
12607	ADGRB2
12608	CIAPIN1
12609	YBX1P2
12610	USP30
12611	C17orf100
12612	SMARCA5-AS1
12613	HNRNPKP4
12614	GLRX3P2
12615	GNB5
12616	KIN
12617	GPD2
12618	ZNF572
12619	TMEM79
12620	DNTTIP1
12621	DPP3-DT
12622	CMC1
12623	MED19
12624	RAP1B
12625	INIP
12626	CISD1
12627	KAZALD1
12628	TBC1D1
12629	TIMM10
12630	TLK2
12631	CEP162
12632	ZNF585A
12633	CCDC43
12634	UTP3
12635	SNX19
12636	LYSMD2
12637	ZNF585B
12638	ZNF664
12639	PPFIBP2
12640	ADAL
12641	CASP10
12642	ARL4A
12643	C22orf39
12644	C9orf78
12645	SNRNP40
12646	TRAP1
12647	ELP2
12648	CYRIA
12649	HMBS
12650	TMEM107
12651	EXOSC5
12652	CDK16
12653	SCAI
12654	FAM136A
12655	GALNT16
12656	ERMP1
12657	WSB2
12658	GLE1
12659	KLF4
12660	NUDT12
12661	ZNF425
12662	ZNF132
12663	SLC38A9
12664	ZNF415
12665	SEMA6C
12666	PDE6D
12667	BRD7
12668	SHB
12669	TNFAIP1
12670	MED6
12671	ATP9B
12672	ULBP2
12673	ZNF790
12674	CCDC122
12675	FKTN
12676	ZNF557
12677	RBM26-AS1
12678	RALGAPA2
12679	RPP40
12680	CDC42SE2
12681	PRELID3B
12682	CPSF2
12683	GALE
12684	CLIP1
12685	PPFIA4
12686	LMF1
12687	APOBEC3G
12688	EHD4
12689	ERICH1
12690	UBQLN1-AS1
12691	SCAMP2
12692	TATDN2
12693	TBCD
12694	TMEM26
12695	ZDHHC18
12696	WHAMMP1
12697	ZC2HC1A
12698	MAP3K7
12699	ZNF791
12700	ZSCAN21
12701	DZIP1
12702	UGP2
12703	CCND3
12704	SHMT1
12705	DCP1B
12706	CUL7
12707	DPY19L4
12708	PPP3CC
12709	DDB2
12710	ZMAT3
12711	L3MBTL2
12712	SIDT2
12713	WRNIP1
12714	ELP5
12715	NIPAL2
12716	FAM20B
12717	HDHD5
12718	ARHGEF25
12719	METAP1
12720	PANK4
12721	PLAA
12722	COA8
12723	SLC41A1
12724	BFSP1
12725	KRBOX5
12726	DHX9P1
12727	KDM4B
12728	CPSF3
12729	ZNF667-AS1
12730	SMYD5
12731	IARS2
12732	CCDC102A
12733	EIF5B
12734	SLC27A5
12735	ARHGEF9
12736	SMNDC1
12737	GTPBP1
12738	NUDT19
12739	TCEA2
12740	ZNF568
12741	LRRC47
12742	LRRFIP1
12743	LYPLA1
12744	RIOX1
12745	ZNF571
12746	NFKBIB
12747	SLC39A3
12748	FAM149A
12749	RUSF1
12750	EXOC1
12751	USP34-DT
12752	AGL
12753	SLC35E2B
12754	SERBP1P5
12755	BCCIP
12756	TIPARP
12757	RPS26
12758	PPCDC
12759	ARMT1
12760	ZNF285
12761	C3orf14
12762	API5
12763	CASD1
12764	FAM210A
12765	SRA1
12766	BRCC3
12767	AIMP2
12768	PLEKHM3
12769	SEC22C
12770	ANXA2P1
12771	PRKCZ-AS1
12772	ASTN2
12773	TMEM41A
12774	TANC1
12775	CANT1
12776	ZBTB46
12777	RGN
12778	C3orf38
12779	FXN
12780	HNRNPA3P5
12781	ADAMTSL5
12782	METTL2A
12783	DNAAF5
12784	RNF26
12785	PCDHGA3
12786	MRPL30
12787	RPUSD2
12788	ARHGEF3
12789	TTI2
12790	PAK4
12791	ZNF287
12792	ZNF555
12793	TM2D3
12794	ZNF470
12795	ZNF8
