## Supplementary material for "Curated and harmonised transcriptomics datasets of interstitial lung diseases": gene_list_fibroblast_rnaseq_healthy.xlsx

### Sheet: Sheet1
	x
1	KIF11
2	ARHGAP11A
3	NCAPG2
4	DBF4
5	GTSE1
6	NCAPG
7	CKAP2L
8	INCENP
9	SGO1
10	SKA1
11	KIFC1
12	KIF18A
13	FANCI
14	CENPI
15	TTK
16	SKA3
17	LRR1
18	BUB1B
19	RAD51AP1
20	DEPDC1
21	MAD2L1
22	NCAPH
23	PBK
24	ANLN
25	ERCC6L
26	CENPN
27	ECT2
28	LBR
29	BUB1
30	TMPO
31	CIP2A
32	KIF4A
33	ZWINT
34	GAS2L3
35	SPAG5
36	KIF24
37	MELK
38	SHCBP1
39	KIF18B
40	RFC3
41	STIL
42	ZWILCH
43	CDCA8
44	KIF15
45	KIF2C
46	MIS18A
47	ESCO2
48	POC1A
49	TPX2
50	TRAIP
51	CDCA2
52	FBXO5
53	EZH2
54	ASF1B
55	DEPDC1B
56	KIF22
57	KIF23
58	RACGAP1
59	FANCD2
60	AURKB
61	KIF20A
62	DSN1
63	TOE1
64	TACC3
65	NCAPD3
66	TIMELESS
67	MTFR2
68	CDCA5
69	CDC45
70	LMNB1
71	MAP3K4
72	ORC1
73	RBL1
74	PLK4
75	BIRC5
76	CDK1
77	GINS2
78	KIF20B
79	RFC2
80	TOP2A
81	TRIP13
82	FAM222B
83	HAUS8
84	NUP107
85	UBE2T
86	BORA
87	CENPO
88	POLD3
89	PRR11
90	EXO1
91	CENPM
92	RAD54L
93	RRM1
94	RRM2
95	CENPA
96	HJURP
97	NUP85
98	SASS6
99	CDC20
100	MCM8
101	CDC42
102	CLSPN
103	CEP55
104	GMNN
105	DTL
106	PLK1
107	KNTC1
108	SPC25
109	CSE1L
110	DDIAS
111	DYNC1LI2
112	NDC80
113	CNPY3
114	SIRT6
115	CDKN3
116	TOPBP1
117	UBE2C
118	BLM
119	CKS2
120	FEN1
121	USP1
122	ZNHIT1
123	LMBRD2
124	TROAP
125	LCORL
126	SUV39H2
127	COPE
128	DLGAP5
129	RDH10
130	GINS1
131	DKC1
132	NUF2
133	TSPAN17
134	TCF7
135	TMPO-AS1
136	CDCA3
137	CNPPD1
138	HMMR
139	NDC1
140	RFC4
141	IRAK4
142	KIF14
143	EVI5L
144	ATP6V0E2
145	ATAD2
146	UCHL5
147	NEK2
148	NUP35
149	RALGAPA1P1
150	ZNF578
151	MCM10
152	DIAPH3
153	MCM7
154	MACF1
155	NCAPD2
156	CCNB2
157	CDR2
158	NEURL1B
159	BRCA1
160	CCNA2
161	CCNB1
162	DEK
163	LATS1
164	MKI67
165	SPC24
166	BRCA2
167	ACOX1
168	ATOSB
169	PTTG1
170	CKAP5
171	DONSON
172	ATP6V0D1
173	STX12
174	ITGB3BP
175	TPRG1L
176	NUBP2
177	SEC16A
178	MTAP
179	ADGRL4
180	BOD1L1
181	NSD2
182	CENPH
183	MBD3
184	EME1
185	SGO2
186	SLC26A2
187	SMC4
188	ATP6V1E1
189	DNAJC6
190	FZR1
191	NDUFB7
192	ORC6
193	HIC1
194	RAB1B
195	SETD2
196	CCNF
197	CKAP2
198	F11R
199	TMTC3
200	GIPC1
201	ZNF385D
202	KNL1
203	TBC1D15
204	ZSWIM5
205	ANP32E
206	CCNT1
207	BOP1
208	LRRC2
209	MMS22L
210	FOXM1
211	RANBP1
212	GPN1
213	TFPI2
214	TMED10
215	ACAT1
216	VRK1
217	ARID1A
218	CHAF1A
219	FNDC3B
220	SLC4A7
221	PPIB
222	TCF19
223	CEP85
224	CYB5R1
225	DCTN2
226	CNTROB
227	FBRSL1
228	KCNC4
229	PLAUR
230	ABCG1
231	AQP11
232	PTGS2
233	CD46
234	CSNK1G2
235	HSDL1
236	TOLLIP
237	SLC30A4
238	MSH2
239	CDC25A
240	DAPK2
241	NETO2
242	LINC02593
243	ASF1A
244	PTX3
245	ELL2P1
246	PRR5L
247	ACP2
248	SON
249	PAXIP1
250	CENPK
251	DNAJB14
252	DPP4
253	IQGAP3
254	KCNQ1OT1
255	PSMC3IP
256	HNRNPH1
257	ZNF552
258	ANKRD42
259	PMPCB
260	TRA2B
261	RECK
262	HASPIN
263	IGFBP3
264	DICER1
265	LINC01358
266	ETV3
267	FKBP4
268	TIMM10B
269	MAP6
270	CDKN2D
271	SLC25A1
272	SBF2-AS1
273	SEMA4F
274	TEX30
275	MRPL12
276	VCPIP1
277	VTI1B
278	BCL2L12
279	IL15
280	CENPL
281	PSTPIP2
282	CKS1B
283	ATP6V1F
284	TAOK1
285	C1orf112
286	ESPL1
287	FANCG
288	GNB2
289	GOPC
290	ASL
291	KCNJ8
292	KPNA2
293	PCYT2
294	NEMP1
295	NRG1
296	PRSS3
297	SH3RF3
298	PIMREG
299	RFWD3
300	FKBP11
301	RRAGC
302	DLGAP4
303	SCAND1
304	RORB
305	SCARF2
306	H2BC4
307	HOMER3
308	NANOS1
309	TMEM268
310	ZNF559
311	FOXE1
312	ARHGAP19
313	B3GALT1
314	NGF
315	HAT1
316	DNAJC1
317	LIN9
318	AP3M1
319	PLAGL1
320	HNRNPAB
321	ANXA7
322	RAD21
323	RFC5
324	RNF128
325	RARS2
326	DNAJC5
327	WDR90
328	FRAS1
329	UBXN6
330	ZNRF2
331	UPP1
332	HSF1
333	LRRC4
334	KCTD20
335	LAMC2
336	GLRX5
337	MAN2A1
338	ILF3-DT
339	PRPF4
340	SLC19A2
341	PPARG
342	MFGE8
343	SEMA7A
344	STK38L
345	GNG11
346	HECW2
347	TM2D2
348	CYLD
349	MSRB1
350	TULP4
351	COX20P1
352	ANKRD50
353	ATP6V0E1
354	MSC
355	EPAS1
356	ZNF672
357	H2BC5
358	H4C8
359	ZNF451
360	HTRA2
361	DACT1
362	FAM225B
363	ITGA2
364	CDH2
365	ITGB5
366	KCNMB4
367	MAP1A
368	AMIGO2
369	MFSD12
370	RBMXL1
371	NPM1P27
372	DVL1
373	NR2F6
374	PA2G4
375	ATP5ME
376	SKIL
377	TMEM132B
378	SH3BP5L
379	SUV39H1
380	S100A6
381	SH3KBP1
382	ILF2
383	SEPTIN9
384	MEG8
385	BCOR
386	RPS2
387	DCK
388	DAPK3
389	GUK1
390	GMCL1
391	DTYMK
392	NKX3-1
393	MAP1LC3B
394	SMAD7
395	NOP56
396	NRIP3
397	ID2
398	MRPS18B
399	DGAT2
400	STXBP1
401	RBMS2
402	FAM83G
403	NCAM1
404	TANC2
405	NDUFS8
406	ASH1L
407	MIS18BP1
408	ROR1
409	VPS13D
410	HIVEP3
411	COL7A1
412	FSTL3
413	GSK3B
414	TEC
415	PCDH9
416	SMCO4
417	EXOSC10
418	HIPK2
419	SRPX2
420	CLDN4
421	IER3
422	TMEM167A
423	CAVIN4
424	CPA4
425	HMGB2
426	NSA2
427	CHD9
428	LNPEP
429	DDX21
430	GDAP2
431	EIF3G
432	SHISAL1
433	HAUS4
434	SOD3
435	GMPR
436	TICRR
437	PTN
438	ASPM
439	OSR1
440	HMGB1P6
441	STIM1
442	MECOM
443	NCAPH2
444	ITGA10
445	ATP2B4
446	RABL6
447	SPRING1
448	PIP5K1C
449	RRP1
450	CYSTM1
451	SIRPA
452	NFX1
453	SLC25A4
454	TPT1
455	GPATCH2L
456	TSR1
457	RPL39L
458	LMO4
459	UBA2
460	SAP30L-AS1
461	ZNF697
462	TOM1L2
463	WNK4
464	ARHGAP32
465	ADAMTS5
466	IL11
467	C1orf198
468	EPHB1
469	ZNF391
470	CLNS1A
471	DENND3
472	CTU1
473	CHRAC1
474	ELL2
475	FAT1
476	PLEK2
477	LGALS3
478	PMEPA1
479	CD109
480	KCNJ15
481	SPHK1
482	OAZ1
483	CSRNP1
484	SDF2L1
485	RPL37
486	KIF1C
487	RAB3A
488	CACTIN
489	GADD45B
490	ANK1
491	H2BC11
492	CRLF1
493	FLVCR2
494	GPCPD1
495	LEPROT
496	ARPC1B
497	CHST2
498	HS3ST3A1
499	DDX51
500	DES
501	DAGLB
502	OST4
503	KIF3B
504	FAM174C
505	PEX3
506	TSPAN13
507	ID4
508	YIPF2
509	BMPR1B
510	TIMM13
511	SLC2A10
512	KDM2B
513	ITGA7
514	ARPIN
515	PRTG
516	MINDY2
517	MMP1
518	TADA3
519	EEPD1
520	MRTO4
521	RSRC2
522	MYO9A
523	NDUFA13
524	MBNL1-AS1
525	NPTX1
526	SYNPO2L
527	PHF19
528	MOB1A
529	SNAP23
530	PTPRN
531	MMP3
532	PITPNM1
533	LDAF1
534	RMI1
535	RNF167
536	SLC39A9
537	SMIM29
538	SPTBN2
539	SSRP1
540	CD36
541	TAOK2
542	TDP1
543	NOC4L
544	LIMS1
545	CCDC137
546	CERK
547	AFF4
548	HMOX1
549	BATF3
550	ZHX3
551	GPAM
552	NEAT1
553	SLC35F2
554	DDX54
555	CAMK2G
556	MBOAT2
557	ID3
558	IFT46
559	ATP5IF1
560	EBNA1BP2
561	LRRC8D
562	SAMD4A
563	MAP3K4-AS1
564	MAZ
565	MED13
566	LINC00707
567	PRIM1
568	AGPAT2
569	PXMP2
570	GSTCD
571	TPR
572	LINC00632
573	OSTM1
574	FNDC3A
575	ABTB2
576	PPP2R5B
577	LRRN3
578	PSMB1
579	RAMP1
580	PIK3CD
581	CHSY3
582	PHACTR2
583	DMXL1
584	PARD3B
585	SLC35F5
586	PREPL
587	SLIT2
588	TEK
589	SNHG32
590	PNN
591	DNAJB5
592	EIF4G3
593	RPS9
594	TOM1L1
595	UBTF
596	KATNB1
597	ZNF689
598	ERFE
599	EGLN1
600	ATP5PF
601	ZNF598
602	ZNF611
603	ERG28
604	ANKRD17
605	ATP13A2
606	CLN8
607	TIMM21
608	TMEM168
609	DDX43
610	PFN1P2
611	DNAJC9
612	SCARA3
613	NOL11
614	ERP44
615	EXOSC2
616	GALNT18
617	APBB3
618	SERPINE1
619	GTF3C3
620	FAT3
621	CDKN2C
622	SETX
623	LAMC1
624	IER5L
625	KIF7
626	SCG2
627	GYS1
628	DNER
629	SNX3
630	SIPA1L3
631	MSTO2P
632	ANKRD13D
633	CALB2
634	AAK1
635	RPL21P16
636	CHCHD10
637	RPS3AP6
638	RN7SL1
639	IFFO2
640	RYK
641	QPCTL
642	SAP30
643	SBF1
644	KLHDC10
645	SCAMP3
646	FAM114A1
647	ID1
648	DCBLD2
649	RNF115
650	TMC7
651	TMEM192
652	SNTB2
653	DDX39B
654	RPS20
655	SLC38A5
656	NATD1
657	FKRP
658	INSYN2B
659	RPSA2
660	GPRC5C
661	ADPRHL1
662	ZNF212
663	ADAM12
664	ACO1
665	MEST
666	H2AZ2
667	CCSER2
668	CENPE
669	CLEC2B
670	AFAP1
671	ELMOD2
672	CFAP418
673	ERN1
674	MR1
675	SYNM
676	TM9SF3
677	FKBP9P1
678	LINC00968
679	PLXNA2
680	RSPO3
681	H3-3A
682	ZBTB46
683	HSPB6
684	ITGAV
685	SLC52A2
686	TOM1
687	SP2
688	MYO1D
689	EPN1
690	TOP2B
691	FANCA
692	SLC39A13
693	ACP3
694	SNRPB
695	SAMD1
696	POLQ
697	RNF187
698	AFG3L1P
699	FSBP
700	RTL8B
701	RNF144B
702	HPSE
703	CYBA
704	TPD52L1
705	VIPAS39
706	SLC1A7
707	ZNF718
708	PGBD5
709	USP32
710	LINC01588
711	C2CD6
712	HNMT
713	CAVIN3
714	OCRL
715	NXF1
716	RPL29P4
717	ALKBH7
718	PRRC2C
719	DSTNP2
720	RPL36A
721	MIR31HG
722	KCNK6
723	MEGF6
724	ZNF121
725	TCF4
726	RTL8A
727	ADRB2
728	KDM8
729	HMGA2-AS1
730	NMNAT2
731	LRRC40
732	MAP3K12
733	RPS10
734	C6orf89
735	SGCG
736	MRPS21
737	TGFBI
738	DMTF1
739	NOC2L
740	CYFIP1
741	CEND1
742	RECQL4
743	PLA2G15
744	PSRC1
745	CTBP1-AS
746	POLA1
747	MIEF2
748	LRRC15
749	MAPKAPK3
750	SH3RF3-AS1
751	SAMM50
752	RTEL1-TNFRSF6B
753	CCND1
754	TRMT1
755	SEM1
756	SEC24B
757	TUBGCP3
758	PDK1
759	UBTD1
760	NPTXR
761	VEZT
762	AGER
763	ACTRT3
764	LCTL
765	RPS28P7
766	DACH1
767	LCAT
768	ANKRD1
769	ATP6V0B
770	PODXL
771	ATP2B1
772	NUFIP2
773	TPM1
774	RPL22
775	ALS2CL
776	SERPINI1
777	C4orf48
778	CADM4
779	KRT7
780	CPEB2
781	CEP104
782	ZNF185
783	FAM174A
784	SERINC5
785	MYOF
786	ACE
787	RPL10P6
788	B4GALT6
789	UBAP1L
790	KAT7
791	SF3A2
792	MPP3
793	BHLHE41
794	GMPPB
795	HLA-E
796	NEBL
797	CLK2
798	COX6B1
799	LBH
800	SLC25A25-AS1
801	LAMP5
802	EDEM1
803	FZD8
804	NOX4
805	XYLT1
806	VGLL3
807	PPFIA1
808	PCNT
809	FBXL18
810	RBM12B
811	ICE1
812	REST
813	NPIPA1
814	RGS5
815	RRAD
816	PLEKHO1
817	UBR3
818	RRP9
819	MMD
820	SFT2D2
821	SRRM3
822	RRAS2
823	LINC00578
824	TAGLN3
825	ZNF76
826	GNA11
827	CREG1
828	ANGPTL4
829	H2AZ1
830	EEF1A1P6
831	PRR13
832	MAN1B1-DT
833	ZNF628
834	CAMKMT
835	RPL9
836	ADAMTS6
837	CTU2
838	NT5DC3
839	LTB4R
840	PNPO
841	ARL6IP1
842	ZNF281
843	KRTCAP2
844	FBXO43
845	HSPA12A
846	ACIN1
847	BTBD3
848	FNDC10
849	SRRM2
850	C1orf159
851	TOR1AIP1
852	LY6G5B
853	CLCN5
854	NSMAF
855	COL16A1
856	MZT2B
857	IGF2BP1
858	COPZ2
859	PTBP1
860	RBP5
861	COMMD6
862	PSMA2
863	G6PC3
864	DNMT1
865	EPB41L3
866	TACC2
867	MRPS26
868	GGCX
869	APCDD1L
870	H1-2
871	TRMT11
872	H1-10
873	SLC7A5
874	PHF12
875	TNS1
876	IFIT3
877	IRGQ
878	HINT1
879	CCDC138
880	LINC-PINT
881	GNB3
882	ARSI
883	DDX6
884	IRF2BP1
885	MFSD3
886	RPL23AP7
887	SLX9
888	SUGP2
889	PABPN1
890	NEXN
891	CENPF
892	NDUFC2
893	SLC26A6
894	ZNF335
895	DNAJB1
896	PGM2L1
897	RFXANK
898	RELT
899	BVES
900	TRAPPC1
901	SEPTIN10
902	LYSMD2
903	DOHH
904	SMG1
905	ZMPSTE24
906	S1PR2
907	SYNE1
908	YJU2B
909	TXNDC11
910	PLEC
911	WRNIP1
912	SNRPD1
913	HERC6
914	ZNF532
915	PTOV1-AS2
916	FGF7
917	PDGFD
918	ALDOA
919	SEC62
920	ARHGAP35
921	FOXC2
922	PWWP2A
923	IL1RL1
924	ATP6AP1
925	HEMK1
926	PRKG2
927	C4orf33
928	MZF1
929	FMOD
930	CCT5
931	CDC25C
932	CDK10
933	TERF2IP
934	TMSB4XP1
935	ZNF331
936	ATP6AP2
937	DENND5B
938	HSPBP1
939	ADM
940	FIBCD1
941	CYGB
942	LRFN3
943	MEG3
944	IAH1
945	GALNT10
946	SSBP3
947	POPDC3
948	PCYT1A
949	MAN2C1
950	SMYD3
951	MMP25-AS1
952	KLHL26
953	FURIN
954	TTC21A
955	MCU
956	NIP7
957	VAMP8
958	DIPK2A
959	MAP1B
960	BDH1
961	MRPL55
962	CHMP5
963	MYPOP
964	RAB11FIP5
965	LONP1
966	IBA57
967	C19orf48P
968	TMEM120A
969	METRN
970	NUP155
971	OSTC
972	HDAC9
973	TP53
974	CPLANE1
975	STX16
976	CCDC191
977	SAMD11
978	KLHL21
979	BDKRB2
980	RAD18
981	GASAL1
982	RAD9A
983	INPP1
984	EGLN2
985	CTSH
986	DHPS
987	TRAF7
988	LINC01852
989	SRP14
990	SUMO1
991	SHMT1
992	SIK2
993	SDHA
994	SMC2
995	IL13RA2
996	XRCC3
997	STAT3
998	ST3GAL6
999	MPST
1000	TET1
1001	TCP1
1002	DBI
1003	DDX5
1004	TRAK2
1005	LINC02604
1006	WIPF1
1007	AHNAK
1008	SYNGAP1
1009	SAMD9L
1010	ARL4D
1011	SELENOW
1012	TSPYL1
1013	IL27RA
1014	BLVRA
1015	BNC1
1016	MDM4
1017	LHX4
1018	CASP6
1019	CELF2
1020	WDR18
1021	TMEM200A
1022	THBS2
1023	SLC9A5
1024	ANKRD35
1025	MRNIP
1026	GIGYF1
1027	DAZAP1
1028	DIPK1A
1029	PAFAH1B3
1030	WDR74
1031	REC8
1032	DYRK3
1033	CTPS1
1034	METTL7B
1035	TSC22D3
1036	USF2
1037	F2RL1
1038	NBEAL1
1039	FGF2
1040	ETFB
1041	COX14
1042	HYOU1
1043	OPHN1
1044	ELMO3
1045	GPS1
1046	TSPAN3
1047	P4HA3
1048	KCNN4
1049	UNK
1050	AP1AR
1051	HOXB6
1052	ABCB6
1053	HS3ST3B1
1054	SLC22A18
1055	INTS1
1056	ZNF655
1057	ZNF384
1058	WDFY3
1059	SAR1A
1060	MARCHF2
1061	STAP2
1062	PRDX2
1063	INE1
1064	VPS9D1
1065	MBD6
1066	AUTS2
1067	LUC7L
1068	TMEM198B
1069	RC3H2
1070	ADIPOR1
1071	SCN7A
1072	PINK1
1073	NDP
1074	TRAPPC14
1075	POLE2
1076	ODF2
1077	POMZP3
1078	ARL4C
1079	FCSK
1080	SPDL1
1081	MSH5
1082	FGFR1OP2
1083	SLC45A3
1084	KLHL13
1085	SLC9A7
1086	IDH3B
1087	GPR157
1088	SRSF6
1089	GLIPR2
1090	DGKD
1091	FAAP100
1092	CHSY1
1093	TM6SF1
1094	TMEM132A
1095	SETD5
1096	TMEM33
1097	TP53I11
1098	TUBGCP6
1099	JCAD
1100	CNOT4
1101	MAPK8IP3
1102	USP46
1103	PGAP6
1104	VPS13C
1105	NSMF
1106	SLC39A6
1107	SERINC3
1108	TAF6L
1109	ABTB3
1110	L1CAM
1111	SFSWAP
1112	HNRNPD
1113	GABBR1
1114	CNPY2
1115	H2AX
1116	COX19
1117	SEC31B
1118	MZT2A
1119	G0S2
1120	DRP2
1121	CAMKK1
1122	ECE1
1123	LAMB3
1124	BLOC1S6
1125	EIF2AK4
1126	MAP1S
1127	INA
1128	PARVA
1129	MIR193BHG
1130	AHCTF1
1131	ENG
1132	INHBA
1133	RTN4
1134	TAF1C
1135	GLIS3
1136	TEPSIN
1137	AGTRAP
1138	CCNT2
1139	PLPP4
1140	OXTR
1141	INSYN2A
1142	TRABD
1143	TCAF1P1
1144	EIF3E
1145	INTS15
1146	GPR173
1147	LIG1
1148	LIMD1
1149	LIMK2
1150	SRFBP1
1151	LINC00900
1152	DCAF15
1153	PCDHGC3
1154	GHITM
1155	LINC01085
1156	MAML1
1157	ROMO1
1158	RAB3GAP1
1159	PRICKLE2
1160	MED16
1161	RNF10
1162	FCMR
1163	NSD3
1164	PABPC1L
1165	DNAJB9
1166	TMEM39B
1167	PAFAH2
1168	PARP2
1169	TMEM98
1170	PDSS1
1171	PERP
1172	SPNS1
1173	ZNF808
1174	RPL13A
1175	MYSM1
1176	JMJD7-PLA2G4B
1177	PGD
1178	NUCKS1
1179	PPARGC1A
1180	SLC8A1
1181	MAOB
1182	FLCN
1183	SDF2
1184	DEPP1
1185	MEF2A
1186	ATAT1
1187	PSKH1
1188	INSIG1
1189	ZNF767P
1190	ROBO1
1191	KCNH5
1192	PRPF39
1193	FHIP1B
1194	SCN5A
1195	XPC-AS1
1196	SECISBP2L
1197	HOXB3
1198	ZNF106
1199	TOR1AIP2
1200	CTH
1201	DMAP1
1202	TAF4B
1203	VPS53
1204	PUM3
1205	RORA
1206	TBC1D22B
1207	TMBIM1
1208	SERPING1
1209	UBL7
1210	DAPK1
1211	NACA
1212	TMEM147-AS1
1213	YBX3
1214	ATP5MC2
1215	ECHDC2
1216	ZBTB45
1217	CIRBP-AS1
1218	CEP290
1219	ZNF711
1220	HOXA3
1221	FTX
1222	TTC38
1223	NR3C2
1224	TNFRSF21
1225	AGFG2
1226	CAPG
1227	MINDY3
1228	BABAM2
1229	BCL2A1
1230	C5AR1
1231	DCTN1
1232	LRP11
1233	PPP3CC
1234	COL11A1
1235	SERPINE2
1236	ZBTB47
1237	MYCBP2
1238	NDUFB11
1239	MARVELD2
1240	DDX12P
1241	NLRP10
1242	LENG8
1243	UBE2S
1244	EHD2
1245	ERAP1
1246	ZC3H4
1247	EXOG
1248	SYNE2
1249	FNBP4
1250	SEMA3E
1251	NPTN-IT1
1252	GNPTAB
1253	GPS2
1254	PHIP
1255	IRAK2
1256	NUAK1
1257	RILP
1258	LDLRAP1
1259	VAC14
1260	VAMP1
1261	LRRC45
1262	RAB11FIP2
1263	TRIM28
1264	ENTPD7
1265	FOXL1
1266	PSME1
1267	MBD4
1268	IFI27L2
1269	IGBP1
1270	PTPN3
1271	CLASRP
1272	OSBP2
1273	SPIN1
1274	ECSIT
1275	SPINT2
1276	DGKG
1277	CCT8
1278	UACA
1279	FABP3
1280	PLEKHA6
1281	RBM33
1282	SZT2
1283	MYO10
1284	SCP2
1285	SLC30A7
1286	SH3BP5-AS1
1287	RPLP1
1288	ERCC6
1289	SF3A3
1290	ADCY8
1291	SUCLG2
1292	TBCC
1293	CAMK1G
1294	TBL3
1295	RBM24
1296	GLI2
1297	ALKBH6
1298	KLHDC4
1299	MATCAP1
1300	LOX
1301	CSAD
1302	COX5B
1303	TNFRSF1B
1304	KANTR
1305	TSSC4
1306	NSUN5P1
1307	CDKN1A
1308	PINK1-AS
1309	RBM5
1310	SH3TC2
1311	YY2
1312	RTN3
1313	SMIM26
1314	ZGRF1
1315	ZKSCAN2
1316	RCN2
1317	IFITM3
1318	CENATAC
1319	NUDT22
1320	COL5A1
1321	BLVRB
1322	ALG2
1323	CPNE3
1324	CD9
1325	CLPTM1
1326	MARK4
1327	USPL1
1328	ATP7B
1329	TP53RK
1330	TSPAN12
1331	C3orf52
1332	KRT34
1333	TOMM7
1334	GPX3
1335	CD274
1336	FIBIN
1337	CD63
1338	POGZ
1339	COL6A1
1340	CLK3
1341	C18orf54
1342	ZDHHC9
1343	HIPK3
1344	DHX9
1345	SYT14
1346	TBC1D2B
1347	DIP2C
1348	GLI4
1349	DIRC3
1350	MRAS
1351	ITPR3
1352	PI4KAP1
1353	EVI2A
1354	UBN2
1355	NKTR
1356	GATD3
1357	CCDC124
1358	GPRC5B
1359	GLIS1
1360	SERPINB2
1361	SNRK
1362	HILPDA
1363	RPS21
1364	SETD7
1365	SUPV3L1
1366	SH3D19
1367	RAB6A
1368	RPL3
1369	HROB
1370	GAS6-AS1
1371	PAXBP1
1372	EXTL1
1373	METTL17
1374	MST1R
1375	PFDN5
1376	NFYC
1377	NLGN1
1378	LMNA
1379	HSPBAP1
1380	NUDT16
1381	P3H3
1382	IFRD2
1383	MCM3AP-AS1
1384	SPECC1L
1385	PNMA2
1386	CHPF2
1387	VSNL1
1388	THOC6
1389	POGLUT2
1390	TBC1D2
1391	AMOTL1
1392	PLA2G6
1393	GNAI2
1394	RIT1
1395	RASSF3
1396	CNKSR3
1397	TGFB1
1398	GEM
1399	LUM
1400	MTF1
1401	RPRD1B
1402	WLS
1403	NOSIP
1404	MRPS5
1405	SLC25A37
1406	SBSN
1407	IDNK
1408	SCMH1
1409	BAD
1410	UNC5C
1411	APC
1412	BLOC1S1
1413	STUB1
1414	LINC01943
1415	SUPT16H
1416	HTR7
1417	CCND2
1418	PLEKHA1
1419	TOMM5
1420	PCBP1
1421	GGA3
1422	TRIM41
1423	AARSD1
1424	RFX8
1425	SAMD12
1426	ZNF619
1427	ADAM23
1428	YIPF6
1429	PITPNA
1430	SRSF4
1431	SCRIB
1432	NF1
1433	PTK7
1434	CEP128
1435	ARHGEF28
1436	HOPX
1437	PCID2
1438	ATP6V1C1
1439	PAPPA
1440	BYSL
1441	SCX
1442	LINC02904
1443	RAB3B
1444	PPP1R14A
1445	C6orf136
1446	MYLK-AS1
1447	STC1
1448	CAMK1D
1449	UVSSA
1450	RNF169
1451	CCDC18
1452	RPP25
1453	COL6A2
1454	SLC38A4
1455	PRDM15
1456	DDX10
1457	DHRS3
1458	TSC1
1459	DNM3OS
1460	ERP29
1461	WDR73
1462	GREB1L
1463	RNF31
1464	GTF2B
1465	GMPS
1466	MALAT1
1467	HSPA2
1468	PARP12
1469	SH3RF2
1470	KIFC3
1471	ZNF692
1472	EGR1
1473	LAMP2
1474	COX7A2
1475	EMP2
1476	EIF2AK2
1477	LYPD1
1478	LYST
1479	MATN2
1480	PAPSS2
1481	CHD7
1482	C11orf54
1483	MYEF2
1484	DCN
1485	MDM2
1486	FBXL15
1487	MYBL2
1488	NAA16
1489	RPS17
1490	NDUFB3
1491	MSANTD2
1492	LRCH2
1493	NGRN
1494	NSMCE2
1495	TCEAL3
1496	ANKRD36B
1497	MFAP5
1498	PPP1R13L
1499	PCDH18
1500	TDRD7
1501	ITPR2
1502	PCGF2
1503	UQCRQ
1504	SNX2
1505	PLCXD2
1506	NIFK
1507	TRMT13
1508	PLPPR2
1509	GALK1
1510	RPS6KA5
1511	MAU2
1512	DRAM1
1513	FYN
1514	CLCA2
1515	AKT1S1
1516	SPG7
1517	ZNF579
1518	ARHGEF10L
1519	PSMB4
1520	LAMTOR5
1521	CENPJ
1522	ZNF622
1523	SFTA1P
1524	DGCR6L
1525	GBA2
1526	SREK1
1527	SLC4A2
1528	SLC9A6
1529	SNAI1
1530	ITPRIP
1531	ZNF777
1532	ANKRD42-DT
1533	LIMK1
1534	SNX6
1535	SP3
1536	NDUFB4
1537	UFM1
1538	NDUFS7
1539	POMT2
1540	RBM25
1541	MMAB
1542	SCART1
1543	TMEM217
1544	ARGLU1
1545	NMRAL1
1546	PSMB6
1547	SYNE3
1548	PRKDC
1549	SHISA5
1550	XRRA1
1551	PIGL
1552	TUT7
1553	KAT2B
1554	VASN
1555	ADGRL2
1556	AMOT
1557	FAM13A-AS1
1558	PALS1
1559	POLR2L
1560	CD302
1561	OMG
1562	ARL8B
1563	CAPN15
1564	CHMP2A
1565	CD47
1566	TAF9B
1567	MVD
1568	TGFBR1
1569	CMAHP
1570	KIF13A
1571	HDGF
1572	MXD3
1573	PDCD6
1574	DCC
1575	NPDC1
1576	DEXI
1577	CSTA
1578	KLF15
1579	ZNF875
1580	DIDO1
1581	SINHCAF
1582	EDN1
1583	ENPP4
1584	STBD1
1585	COL8A2
1586	MSANTD7
1587	KIAA0232
1588	FBF1
1589	FBXL6
1590	CEMIP
1591	RAPGEF4
1592	FGD6
1593	FLII
1594	GLI1
1595	FOSB
1596	GDI1
1597	MOXD1
1598	HSBP1
1599	GDNF
1600	ZNF862
1601	CYB5A
1602	GPC1
1603	EME2
1604	CPTP
1605	GPR37
1606	GSAP
1607	ERVK13-1
1608	LINC00973
1609	H2BC12
1610	B3GNT5
1611	NR4A1
1612	HM13
1613	HSPA1A
1614	AHRR
1615	IGFBP7
1616	MYOC
1617	LSS
1618	IL17RE
1619	IVD
1620	BAMBI
1621	KIAA1522
1622	TMED1
1623	KIF26B
1624	POLR2E
1625	SPTBN1
1626	ENOSF1
1627	ODR4
1628	LIN54
1629	PLD3
1630	STK36
1631	DYNLT3
1632	TMEM131
1633	ATP8B4
1634	MTCO1P12
1635	GRB10
1636	NCDN
1637	MBP
1638	RBBP8
1639	EFNA5
1640	NREP
1641	ABCA6
1642	PACS1
1643	NPC1
1644	HMGB1
1645	DSCC1
1646	RUFY3
1647	PODXL2
1648	PRDX5
1649	PWWP2B
1650	EFEMP1
1651	ERC1
1652	RAB27A
1653	FBRS
1654	TOMM40
1655	PRMT9
1656	RPL7AP6
1657	SCYL1
1658	SGIP1
1659	H3-3B
1660	NUDT7
1661	FAM171A1
1662	SMAD5
1663	SMIM19
1664	CENPW
1665	MGP
1666	QRICH1
1667	SPTSSA
1668	ELOVL5
1669	SUB1
1670	UFC1
1671	GNRH1
1672	AR
1673	FBXW8
1674	ALOX12-AS1
1675	TMEM160
1676	POLG2
1677	TMEM184B
1678	NIPBL
1679	JCHAIN
1680	FBXO33
1681	ECHDC1
1682	HIRA
1683	MCOLN2
1684	VSTM4
1685	CWC15
1686	HECTD3
1687	YPEL5
1688	SNCG
1689	MON1A
1690	RUSC1-AS1
1691	ZNF282
1692	MAVS
1693	CLU
1694	ADGRD1
1695	TSNAX
1696	SVEP1
1697	CTTNBP2
1698	STRADA
1699	AMPD2
1700	ALKBH8
1701	NKIRAS1
1702	QSOX1
1703	SIGLEC15
1704	ATP6V1H
1705	ABCA3
1706	AQP1
1707	MC1R
1708	BEX1
1709	SULF2
1710	BPGM
1711	TWF2
1712	DYNC1H1
1713	ACAP3
1714	RPS19
1715	MID1IP1
1716	CGNL1
1717	SLC17A5
1718	CLDND1
1719	RAB38
1720	CNOT2
1721	CPEB4
1722	CHST7
1723	DCAF6
1724	TCF21
1725	DMWD
1726	DNM1
1727	WDR76
1728	ELP1
1729	SMPD4BP
1730	TNIP1
1731	GBF1
1732	ANO1
1733	LTBP2
1734	VILL
1735	H3-7
1736	GOLGA4-AS1
1737	INO80
1738	RPL26P19
1739	LEF1
1740	LINC00472
1741	SEMA3F-AS1
1742	MCRS1
1743	PRELP
1744	PARP6
1745	CRAMP1
1746	PRSS35
1747	NFIC
1748	RIOX2
1749	PASK
1750	PIF1
1751	PPP1R7
1752	IGF2BP3
1753	MTMR10
1754	PDCL
1755	RPA3
1756	ST3GAL1
1757	ZNF276
1758	DDA1
1759	KHDC4
1760	PRRC2B
1761	MIRLET7IHG
1762	PTCD1
1763	IFITM2
1764	QRICH2
1765	ZFAND3
1766	COX6A1
1767	UQCRFS1
1768	RASSF8
1769	LSM5
1770	RET
1771	ANKRD46
1772	ALDH1A1
1773	RPS20P14
1774	ERF
1775	RAN
1776	SH2B1
1777	ZNF507
1778	RPS2P46
1779	RSBN1
1780	FGFR4
1781	MRE11
1782	SCN3A
1783	MAP3K1
1784	SLC41A2
1785	PLCB4
1786	ZFPM1
1787	GSN-AS1
1788	HMGCR
1789	SYNGR2
1790	REXO5
1791	MOB3A
1792	TEDC1
1793	TXNL1
1794	BNIP3L
1795	UBTD2
1796	ZDHHC21
1797	KCNMA1
1798	DENND1A
1799	MASP1
1800	USP24
1801	DLG4
1802	TTLL12
1803	WHRN
1804	ZFC3H1
1805	GET3
1806	DHCR7
1807	CDK15
1808	ABCE1
1809	NBPF11
1810	GNAZ
1811	ACSL5
1812	AFF3
1813	PMP22
1814	ANKRD34A
1815	NKIRAS2
1816	RPP14
1817	EIF4ENIF1
1818	C1S
1819	B4GALT3
1820	CCT6A
1821	ASMTL-AS1
1822	STK17B
1823	USP9X
1824	CHROMR
1825	MRPL41
1826	ZNF45
1827	SLC3A2
1828	ANXA11
1829	CLIC3
1830	HUWE1
1831	COG1
1832	SMPDL3A
1833	MED6
1834	DBF4B
1835	COMMD4
1836	RCAN1
1837	ZNF133
1838	HEATR5A
1839	DHX37
1840	TRIM8-DT
1841	GPC3
1842	MIR222HG
1843	EFEMP2
1844	EIF2AK1
1845	RAPH1
1846	ZGPAT
1847	ENTPD6
1848	PNISR
1849	GPATCH8
1850	ERLEC1
1851	HDAC6
1852	RBM26-AS1
1853	EEA1
1854	LINC01503
1855	GJA3
1856	JOSD2
1857	GRAMD2B
1858	APBA1
1859	TMEM63A
1860	SGTA
1861	GRIK2
1862	FAM86B3P
1863	HAGH
1864	SMDT1
1865	HIGD2A
1866	B3GALT2
1867	PIGCP1
1868	SMARCD1
1869	SEC11C
1870	TNFRSF11A
1871	PCSK5
1872	JAG1
1873	TMEM231
1874	DTD2
1875	LYAR
1876	C2orf49-DT
1877	MARK1
1878	SSH1
1879	LINC00342
1880	METRNL
1881	COPS7B
1882	ISCA1
1883	WIPF2
1884	PPA2
1885	NGDN
1886	TMEM198
1887	MTRFR
1888	MTPN
1889	NFKB2
1890	NIBAN1
1891	CLMP
1892	AMMECR1L
1893	SIRT7
1894	ARHGAP28
1895	E2F2
1896	KCNJ2
1897	FADS2
1898	PCMTD1
1899	GGPS1
1900	PAM16
1901	PFKL
1902	PGM5
1903	H2BC21
1904	HADH
1905	PPP2CA
1906	THOC2
1907	PRRG4
1908	PRUNE2
1909	EIF4EBP2
1910	MDM1
1911	RABGAP1L
1912	RALGAPB
1913	MPZL1
1914	ENPP2
1915	RBMX2
1916	ITPRIPL2
1917	IFT27
1918	DHRS7
1919	PHKG2
1920	RPL10P9
1921	GDF15
1922	TPBG
1923	SDF4
1924	SGCA
1925	TRAM1
1926	PLCXD3
1927	SIVA1
1928	IQCN
1929	SLC14A1
1930	ZNF22
1931	DSEL
1932	ESPNL
1933	SORT1
1934	SRA1
1935	STING1
1936	ZBTB14
1937	STRIP1
1938	TEAD1
1939	KMT2B
1940	STMN1
1941	CES1
1942	MRPS25
1943	CREBZF
1944	KRT18
1945	MT-CO1
1946	TMEM230
1947	ELMOD3
1948	TNFAIP6
1949	ELN
1950	MCFD2
1951	TRIM7
1952	GDF10
1953	RBPMS2
1954	MT1E
1955	ZEB2
1956	ATXN2
1957	RNPEPL1
1958	AP2A1
1959	ZNF41
1960	MICALL2
1961	CTSK
1962	ZNF521
1963	DBN1
1964	GTPBP4
1965	PANX2
1966	ZNF583
1967	RHOB
1968	SSR1
1969	ABCC5
1970	PSMB10
1971	ADAMTS15
1972	MTBP
1973	ZBTB20
1974	ADAMTSL1
1975	MT-ND1
1976	ADPRH
1977	BAG4
1978	BCAR1
1979	PURA
1980	ADRA1B
1981	ADORA1
1982	C3
1983	B3GAT3
1984	TRIM66
1985	B4GALT7
1986	FRS2
1987	SURF6
1988	SELENOP
1989	KIAA1191
1990	CSNK2B
1991	CCT2
1992	ZNF229
1993	CADM1
1994	AVIL
1995	INTS11
1996	GAREM1
1997	PICK1
1998	RAPGEFL1
1999	SNX14
2000	CDK2
2001	LINC00649
2002	PCOLCE2
2003	FRY
2004	AZI2
2005	COL10A1
2006	COL6A3
2007	DPYD
2008	AGO4
2009	CPS1
2010	NDUFB2
2011	CREM
2012	WASF1
2013	PPP6R1
2014	RECQL5
2015	DDX60L
2016	ARMCX4
2017	DNAJC16
2018	GADD45GIP1
2019	ETV6
2020	ZNFX1
2021	STAG3
2022	FAM118A
2023	RAD51-AS1
2024	GABPA
2025	EOLA2-DT
2026	GALNT7
2027	MRPL40
2028	GINM1
2029	GLTP
2030	DDX17
2031	GNG5
2032	GPR155
2033	MEOX2
2034	PPP1R14BP3
2035	TIMMDC1
2036	ATP2B1-AS1
2037	MDN1
2038	HYAL2
2039	IHO1
2040	ABCD1
2041	ARHGEF37
2042	BANF1
2043	ILK
2044	INAFM1
2045	FRZB
2046	IRS2
2047	DIP2B
2048	TBCK
2049	TCTA
2050	MPC2
2051	KAT6A
2052	RSKR
2053	DENND3-AS1
2054	SQOR
2055	FAM227A
2056	TMEM183BP
2057	MANF
2058	MGARP
2059	RPL15
2060	PYGB
2061	UQCC3
2062	ADCK5
2063	RHOT2
2064	CDK5
2065	NEIL3
2066	TMEM150C
2067	NR2C2
2068	PRAF2
2069	SHC2
2070	ATP2C1
2071	NTNG1
2072	LUC7L3
2073	TMEM182
2074	HDGFL2
2075	NUDT2
2076	POLR1G
2077	TIMP4
2078	UQCR10
2079	REV1
2080	IRF9
2081	PPM1G
2082	SRSF11
2083	PREB
2084	PRKD1
2085	DOK1
2086	PRR12
2087	ZNF484
2088	PTPN21
2089	SLC39A8
2090	PSMD4
2091	ZNF211
2092	ITGB8
2093	PTMAP5
2094	RAB1A
2095	CXorf38
2096	SYTL3
2097	DRAXIN
2098	PRPF38B
2099	RNF149
2100	FGF5
2101	PPP1R37
2102	SLC35E1
2103	RAB5A
2104	RNPS1
2105	CAMK2D
2106	RPL10AP6
2107	DNAI3
2108	NIPSNAP3A
2109	SMURF2
2110	NSDHL
2111	RPS18P5
2112	RRAS
2113	LINC00641
2114	EPG5
2115	LATS2
2116	RAB23
2117	SLC4A8
2118	LINC01140
2119	PTGES
2120	SLC25A38
2121	CPD
2122	RCAN2
2123	EP400
2124	DCBLD1
2125	ST7L
2126	TMEM200C
2127	TBC1D24
2128	ELAPOR1
2129	UCP2
2130	STMN2
2131	TRAK1
2132	MIR100HG
2133	ARMCX3
2134	ENSA
2135	CDK14
2136	METTL8
2137	TRPA1
2138	SVIL
2139	SHISA3
2140	AASS
2141	FBLN2
2142	ANKMY1
2143	DENND4A
2144	TTC31
2145	SOX13
2146	ATF1
2147	AHNAK2
2148	MAMSTR
2149	BAIAP2
2150	EIF4A1
2151	TK1
2152	KRT80
2153	BCAP31
2154	DACT3
2155	LTBP4
2156	FBLN1
2157	LAMA1
2158	BIRC6
2159	SETD4
2160	AGAP9
2161	ECM2
2162	NUDCD1
2163	SPIDR
2164	CHAF1B
2165	STARD10
2166	EEF1A1
2167	CHPF
2168	COL6A6
2169	GASK1B-AS1
2170	HRH1
2171	TRPC6
2172	ANKEF1
2173	RPL12
2174	DNAJC3
2175	DOK6
2176	MIB1
2177	SHLD1
2178	EPOR
2179	FMR1
2180	SLC25A6
2181	FTH1
2182	IPO13
2183	FTH1P2
2184	ACO2
2185	YRDC
2186	SELENOM
2187	GRIN2A
2188	RBM39
2189	TMUB1
2190	HSD11B1
2191	NOL12
2192	FBLN5
2193	ZNF248
2194	RANBP2
2195	LIME1
2196	HIVEP1
2197	INO80D
2198	FDFT1
2199	RRAGA
2200	TCIM
2201	PLCXD1
2202	ZBTB44
2203	RPL13P12
2204	ARFGAP2
2205	LGALS1
2206	PLEKHO2
2207	ADO
2208	FTH1P8
2209	MHENCR
2210	ST6GALNAC5
2211	C12orf76
2212	IFRD1
2213	FLRT2
2214	NME2
2215	NEPRO
2216	PCDHGA2
2217	CCNL1
2218	MAP4
2219	PCDHGA4
2220	PCNX3
2221	LINC00511
2222	PITX1-AS1
2223	PLD1
2224	RPS19BP1
2225	RALGAPA1
2226	POGLUT1
2227	POLR1D
2228	CIT
2229	VEGFB
2230	TRIM46
2231	HAUS2
2232	TMEM255B
2233	PIP4K2C
2234	R3HDM1
2235	PALM2AKAP2
2236	CEP19
2237	RBM15B
2238	CRK
2239	HSPA13
2240	RETREG2
2241	JUND
2242	RGCC
2243	CSGALNACT2
2244	HAPLN1
2245	PABPC1
2246	FUCA1
2247	ABLIM1
2248	C1R
2249	SIN3A
2250	ARNT
2251	DYRK1A
2252	SNPH
2253	LINC01081
2254	SOAT1
2255	SUCLG2-DT
2256	SLC9A8
2257	IL6ST
2258	EDNRB
2259	CDK5RAP3
2260	TCF20
2261	TMEM45A
2262	CTHRC1
2263	TMEM51
2264	PTPRK
2265	ZNF10
2266	OTUD3
2267	MAP3K10
2268	CDH11
2269	C6orf226
2270	TXNDC15
2271	PKN2
2272	GFPT2
2273	HK2
2274	COX7B
2275	PPFIBP1
2276	SLC2A13
2277	ANTKMT
2278	LINC00265
2279	AOX1
2280	ZNF768
2281	ZNF853
2282	SLC13A3
2283	FMNL1
2284	PHETA2
2285	EVC2
2286	ARMCX1
2287	AGPAT4
2288	RELL1
2289	AK3
2290	ALAS1
2291	POLK
2292	PRPF4B
2293	ASB8
2294	VEGFA
2295	APBB1IP
2296	C21orf58
2297	RSBN1L
2298	ZNF653
2299	ANGPT1
2300	RNF166
2301	RBM26
2302	CCN4
2303	CCNI
2304	H3C6
2305	CHTF18
2306	TP53INP2
2307	GABARAPL1
2308	EREG
2309	COX8A
2310	MAP2K2
2311	TNFAIP8L1
2312	C16orf74
2313	WASH9P
2314	DDX12B
2315	NIF3L1
2316	SPATA20
2317	DERL1
2318	DUSP4
2319	PLEKHA8P1
2320	DPP4-DT
2321	BRF1
2322	PVT1
2323	SEC61A2
2324	PPP1R35
2325	MAPRE2
2326	IL1R1
2327	EMC3
2328	CCNL2
2329	COBLL1
2330	DPY19L1
2331	FAM149B1
2332	CAPN3
2333	SUPT7L
2334	CBX5
2335	GAS1
2336	RUBCN
2337	KCNJ12
2338	HOMER2
2339	PRECSIT
2340	MT-ND4L
2341	CPNE2
2342	PRR34-AS1
2343	LRPAP1
2344	RPS11
2345	JAK1
2346	TRIP12
2347	SNHG18
2348	ZNF511
2349	A2M
2350	C8orf82
2351	KLHL17
2352	LHFPL2
2353	DENND4B
2354	ZNF700
2355	LRIG1
2356	VDAC2P5
2357	FAM193B
2358	MAFK
2359	ADCY9
2360	NALCN
2361	ETV1
2362	TBC1D8
2363	RPL4P5
2364	PSIP1
2365	EMC10
2366	MLH1
2367	MRPS6
2368	MYORG
2369	GCNT1
2370	N4BP1
2371	ATXN7L2
2372	TTC28
2373	IFT172
2374	NR4A2
2375	NFIB
2376	ZDHHC12
2377	OSTF1
2378	MAT2A
2379	P4HA2
2380	PAX8
2381	PRNP
2382	RIN1
2383	COQ10A
2384	PNP
2385	PCDHGC5
2386	PPCS
2387	PPM1F
2388	ZMIZ1-AS1
2389	HERC1
2390	PPP1R3C
2391	PPP2R3B
2392	MAPRE1
2393	TCTN2
2394	CCDC14
2395	NIPSNAP2
2396	AMZ2
2397	SLC22A23
2398	THBS3-AS1
2399	BBOF1
2400	AKIRIN2
2401	RAD51D
2402	FAM162A
2403	RFFL
2404	RBBP6
2405	RIC8B
2406	TGFB1I1
2407	ARHGEF34P
2408	DENND2D
2409	RIMS1
2410	RPL41
2411	RIPOR1
2412	PLSCR4
2413	GALNT15
2414	RRP1B
2415	RSL24D1
2416	SIPA1L2
2417	DNAJB4
2418	NFKBID
2419	TSC22D1
2420	C1orf43
2421	SYTL5
2422	CYB5R4
2423	ARHGEF35-AS1
2424	ELAC1
2425	PHLDA2
2426	RPS13
2427	INIP
2428	SCAF1
2429	FAM114A2
2430	KCTD1
2431	ZNF251
2432	MAMLD1
2433	PLPP3
2434	WDR77
2435	SNF8
2436	TWSG1
2437	HELZ
2438	XRCC2
2439	SERPINF1
2440	NRP1
2441	VDAC1P8
2442	MTATP6P1
2443	LIN7A
2444	ZNF431
2445	USP49
2446	ACADSB
2447	GATA6
2448	QTRT1
2449	KLHL5
2450	NHERF1
2451	ADAMTS2
2452	RPL39P3
2453	LIN37
2454	HLA-DPB1
2455	ATP6V0A1
2456	BET1
2457	CIART
2458	ZNF117
2459	RPL10
2460	C17orf67
2461	CACNA2D3
2462	NBPF9
2463	C1orf52
2464	GTPBP2
2465	LINC00174
2466	GK
2467	PTPRD
2468	CEMIP2
2469	SLC25A29
2470	TMEM167B
2471	SH3RF1
2472	COL14A1
2473	FYTTD1
2474	MIR600HG
2475	CNOT9
2476	GYPE
2477	PRKAR2B
2478	CREBBP
2479	HERPUD1
2480	MTND2P28
2481	AKAP8
2482	RNLS
2483	PDXK
2484	DMXL2
2485	GAPDHP65
2486	MIEN1
2487	MCM9
2488	SLC2A9
2489	EIF2S1
2490	EIF3FP3
2491	SLC40A1
2492	DNAH17
2493	SHANK2
2494	KAT2A
2495	BIRC2
2496	HCG11
2497	EID2B
2498	ISY1
2499	B3GALNT1
2500	SLCO2A1
2501	AK4
2502	FILIP1L
2503	HEPH
2504	GPD1L
2505	PIK3R3
2506	KRR1
2507	AGO3
2508	UBE2F
2509	IL13RA1
2510	MAPK13
2511	ZCCHC8
2512	SH3BGRL3
2513	DNHD1
2514	RPL31
2515	RPS6KB2
2516	NCKAP5
2517	TBL1XR1
2518	STAG3L5P
2519	KIF3A
2520	MTG1
2521	STEAP2
2522	KITLG
2523	NIPAL3
2524	RPL29
2525	LOXL4
2526	UNC13B
2527	MARCHF1
2528	MCM4
2529	CHMP1B
2530	ISLR
2531	MLLT1
2532	MMP24
2533	BUB3
2534	FGD4
2535	MMRN2
2536	MST1
2537	POR
2538	DET1
2539	ATP5F1D
2540	ASPA
2541	IDH3G
2542	PGF
2543	RNF11
2544	NCOR2
2545	TAF1D
2546	TMEM183A
2547	DHFR2
2548	RAI14
2549	TMEM181
2550	GREM1
2551	PLXND1
2552	TOR3A
2553	SEMA6A
2554	PIAS4
2555	PRKAA1
2556	ZNF805
2557	HSD17B7
2558	TIMM50
2559	ARMC5
2560	NUDT16L1
2561	SDHD
2562	TMEM161B
2563	TAFAZZIN
2564	SELPLG
2565	PPIEL
2566	ATOH8
2567	KPNB1
2568	ITPKB
2569	SAP130
2570	ADA2
2571	BRK1
2572	SOCS2
2573	SIX1
2574	SYNJ2BP
2575	ABI3BP
2576	NDUFV1
2577	HNRNPA1P10
2578	MT-ND4
2579	OLFML2A
2580	PBRM1
2581	RUSC2
2582	UBQLN1-AS1
2583	TEX2
2584	SLC1A5
2585	DDAH1
2586	ECD
2587	TMEM41B
2588	TRABD2A
2589	MAGED4
2590	ZEB1
2591	CITED2
2592	LINC01004
2593	CLEC2D
2594	TXNP6
2595	LRFN5-DT
2596	U2SURP
2597	UNC45A
2598	CCDC122
2599	UQCRH
2600	LINC00294
2601	WTAP
2602	RNF41
2603	NTSR1
2604	ARHGAP20
2605	LRRC34
2606	RAB27B
2607	ZFP30
2608	RIF1
2609	UBE4A
2610	ZNF329
2611	SSBP4
2612	RREB1
2613	ZNF469
2614	PCGF3
2615	C2CD2L
2616	TMEM9B
2617	UBE2H
2618	GCAT
2619	ADSL
2620	CLIC4P1
2621	AGO2
2622	TAF10
2623	REEP5
2624	ANKH
2625	CRYBG3
2626	ADAM15
2627	TINAGL1
2628	ATP9A
2629	ARL3
2630	IQCJ-SCHIP1
2631	PEX26
2632	WNK1
2633	KAZN
2634	DCAF11
2635	CACNB2
2636	CAMK1
2637	WNT16
2638	SPHK2
2639	MMP24OS
2640	CGRRF1
2641	CREB5
2642	TRPC4AP
2643	ARID2
2644	CDC73
2645	SSR4
2646	URB1
2647	SNHG15
2648	CCDC74A
2649	KRTAP2-3
2650	YLPM1
2651	DLST
2652	DPP3-DT
2653	IRAG1
2654	CCDC142
2655	DUSP3
2656	GLS
2657	BOC
2658	PLEKHH2
2659	EBP
2660	EDIL3-DT
2661	TUBB4B
2662	RPS6KA1
2663	PDE3A
2664	F2RL2
2665	CIAO2A
2666	BAZ2A
2667	RPS27
2668	PTGFRN
2669	TMEM100
2670	FAM229A
2671	HIP1R
2672	ASPHD1
2673	GAK
2674	PDZD8
2675	DUS3L
2676	CPNE7
2677	GYPC
2678	NEURL4
2679	GOLPH3
2680	CUL2
2681	HCG18
2682	CADPS
2683	HBEGF
2684	MT-ND6
2685	HIBADH
2686	P4HTM
2687	PAQR4
2688	SLC29A2
2689	IFT25
2690	TRA2A
2691	YDJC
2692	NUTM2B-AS1
2693	NCAM2
2694	RNF180
2695	MAP3K9
2696	THOC1
2697	MARCKSL1
2698	ZNHIT2
2699	GNG12
2700	ANAPC2
2701	CAB39L
2702	LINC03009
2703	MCTP1
2704	MEX3A
2705	KLF2
2706	CELSR1
2707	UBE2V1
2708	CTSL
2709	PRDM1
2710	MIIP
2711	LIPT1
2712	CHMP4B
2713	MRRF
2714	ECM1
2715	NORAD
2716	FBLN7
2717	NUP50-DT
2718	BSG
2719	PDPR
2720	CLGN
2721	MIPEP
2722	PEMT
2723	SYDE2
2724	ZNF789
2725	AREG
2726	RRN3P3
2727	PIGC
2728	GAPVD1
2729	PLXNA3
2730	PPP1R12C
2731	CAMKK2
2732	PTCHD4
2733	MT-ND2
2734	NEK10
2735	CCDC107
2736	ADCK2
2737	MT-ND5
2738	RIPOR2
2739	INF2
2740	RPS27P3
2741	IFITM1
2742	MDH1
2743	SCN8A
2744	ZNF22-AS1
2745	SDCBP
2746	COX7C
2747	ZXDC
2748	DSE
2749	BTN2A3P
2750	SLC39A7
2751	KTN1
2752	PDE1C
2753	KSR1
2754	SSR2
2755	AVPI1
2756	AGMAT
2757	SNHG29
2758	RPS14
2759	BBLN
2760	ADTRP
2761	LASP1
2762	HDAC10
2763	TM4SF1
2764	SNHG12
2765	GARS1-DT
2766	TMEM9
2767	VPS50
2768	TMSB4XP8
2769	MRPL16
2770	DNAJC30
2771	PTMS
2772	TIMP3
2773	GNAI1
2774	TTC1
2775	ELOB
2776	ABCB1
2777	UBE2E3
2778	NDUFB10
2779	USP54
2780	RPS25
2781	NAXE
2782	SOGA1
2783	CXXC1
2784	VAT1L
2785	NTN4
2786	ZNF205
2787	AKAP6
2788	KMT2A
2789	TIGD1
2790	AKR1C3
2791	HAS2-AS1
2792	ANO7
2793	PSME3
2794	HELB
2795	MT-ATP6
2796	APLP2
2797	AHI1
2798	NIPSNAP1
2799	SAMD4B
2800	CCDC97
2801	LRRC17
2802	CDC42EP1
2803	CHP1
2804	NIPAL2
2805	CCDC57
2806	CXCL12
2807	EIF5A
2808	BRINP3
2809	ITGA1
2810	NAPA
2811	CRYZ
2812	PODN
2813	DAG1
2814	NPIPB5
2815	TTC7B
2816	DHX34
2817	RANBP10
2818	NAGA
2819	DNMT3B
2820	EHBP1L1
2821	RGS3
2822	JADE1
2823	ADAMTS13
2824	FAP
2825	AURKAIP1
2826	NDUFAF3
2827	G3BP2
2828	GALNT5
2829	RPL18
2830	GOLGA3
2831	CEP350
2832	ST13
2833	GTF3C5
2834	LTN1
2835	APOBEC3B
2836	DRAM2
2837	HDAC4
2838	MRPS33
2839	NTPCR
2840	VAT1
2841	SREBF1
2842	HSPB7
2843	UBR7
2844	SVIL-AS1
2845	ANKRD6
2846	TSTD3
2847	SNRPF
2848	CUL5
2849	ITM2B
2850	STRADB
2851	NBPF12
2852	TXNDC16
2853	NUP88
2854	MAP1LC3B2
2855	RARRES1
2856	MGA
2857	TNFRSF10D
2858	CCDC89
2859	RPL10A
2860	MINPP1
2861	MFAP4
2862	PNKP
2863	PHKA1
2864	UBE2G2
2865	SLF1
2866	MPP1
2867	VOPP1
2868	NDNF
2869	MSX1
2870	BTRC
2871	GGA1
2872	KIF5B
2873	NEU1
2874	RAPGEF1
2875	NQO2
2876	OSMR
2877	NRBF2
2878	MYPN
2879	PFKFB3
2880	LIMCH1
2881	ATP8B3
2882	POLG
2883	PIGW
2884	TFAP4
2885	COA3
2886	POLR2I
2887	RARB
2888	DZANK1
2889	FOSL2
2890	PRDM16
2891	MIGA1
2892	PRMT7
2893	GASK1B
2894	PROCR
2895	MT-RNR2
2896	S100A10
2897	TUSC1
2898	SSBP2
2899	FAM167A
2900	CLSTN3
2901	RABAC1
2902	ATG4D
2903	RAI2
2904	IK
2905	ABCA9
2906	RDH5
2907	LIMS2
2908	SNRNP70
2909	MON2
2910	CCNYL1
2911	LINC00106
2912	PTPN11
2913	CTNS-AS1
2914	SARDH
2915	MICU1
2916	LINC01089
2917	TRIM33
2918	CXADR
2919	SNAPC3
2920	RNF14
2921	RPS3AP26
2922	SLC19A1
2923	SLC46A1
2924	FKTN
2925	LUC7L2
2926	IL15RA
2927	STMN3
2928	NDUFV3
2929	BABAM1
2930	TBXA2R
2931	TCF25
2932	RPL28
2933	LINC01504
2934	THBS2-AS1
2935	THUMPD3-AS1
2936	THY1
2937	NAV1
2938	ZNF28
2939	TLE4
2940	SDHAF4
2941	COMMD5
2942	TMEM127
2943	PSMB9
2944	TMEM258
2945	TMTC1
2946	MRC2
2947	GULP1
2948	TSPO
2949	NMT1
2950	ZNF271P
2951	APBA3
2952	ARRDC4
2953	NDRG4
2954	WASF2
2955	BRAT1
2956	WWTR1
2957	RAVER1
2958	ZCCHC24
2959	DCAF8
2960	SOS1
2961	ZDHHC3
2962	ZFP36L2
2963	PRMT3
2964	U2AF1L4
2965	ZNF562
2966	PC
2967	ALDH7A1
2968	ACSS2
2969	METTL21A
2970	ST6GALNAC4
2971	ZNF467
2972	C11orf68
2973	GTPBP6
2974	EIF3H
2975	ADAMTS1
2976	ADAMTS19
2977	PIGK
2978	CITED4
2979	CAMSAP2
2980	TJAP1
2981	ALKBH5
2982	SCML2
2983	PDCD4
2984	ATXN7
2985	BAALC-AS1
2986	ZNF415
2987	PGRMC1
2988	SELENOF
2989	CAPN5
2990	TMEM119
2991	CBL
2992	MKNK1
2993	LSM3
2994	USP53
2995	COL12A1
2996	CASP10
2997	ROGDI
2998	EPSTI1
2999	DMD
3000	ZNF839
3001	VLDLR
3002	UBR4
3003	CXCL16
3004	INO80E
3005	CYB5R3
3006	TUSC3
3007	TCAF1
3008	DCLRE1B
3009	EIF3J
3010	CHM
3011	BMAL1
3012	RPL36
3013	RIMKLB
3014	WASF3
3015	EEF2K
3016	RNF213-AS1
3017	SLFN11
3018	EGFL7
3019	EIF2AK3
3020	TCEA3
3021	INTS3
3022	ENPP1
3023	CFAP68
3024	FLVCR1-DT
3025	RRS1
3026	KIFAP3
3027	FSCN1
3028	GFER
3029	TANGO2
3030	CYB5B
3031	MAGI2
3032	GK5
3033	RPL39
3034	LMBR1
3035	DUSP16
3036	NAALADL2
3037	PYM1
3038	GRAMD1B
3039	NAPB
3040	PSMD2
3041	IVL
3042	JMJD1C
3043	TMEM108
3044	ZNF347
3045	KANK1
3046	CDC14A
3047	AK5
3048	HSD17B11
3049	RPL13
3050	LDLRAD3
3051	BMP2
3052	LRP3
3053	THRAP3
3054	PRKRIP1
3055	MAMDC2
3056	ENTPD1-AS1
3057	KCTD16
3058	TYW3
3059	PKMYT1
3060	MICOS13
3061	ATG12
3062	TENM3
3063	FRK
3064	MTHFD1L
3065	HENMT1
3066	MTMR11
3067	TRIQK
3068	NDOR1
3069	DDX49
3070	BNIP3
3071	ZHX2
3072	NFKB1
3073	RPL18A
3074	NRGN
3075	MRFAP1L1
3076	P3H4
3077	RO60
3078	PIN1
3079	REPIN1
3080	PARP11
3081	NCOA4
3082	EIF4B
3083	SLC37A1
3084	AHSA2P
3085	ZBTB47-AS1
3086	ESRRA
3087	RPL35A
3088	PPIAP31
3089	HOOK3
3090	LINC03072
3091	PRSS12
3092	EHD4
3093	DOCK7
3094	ELP2
3095	ANTXR1
3096	NT5C3B
3097	RCE1
3098	FRYL
3099	PAN2
3100	RTKN
3101	CDC42EP3
3102	BUD13
3103	CUL9
3104	N4BP2L2
3105	SERPINB9
3106	PTAR1
3107	HACE1
3108	NMI
3109	SHISA4
3110	SUMF2
3111	DNAH1
3112	SMOX
3113	PCIF1
3114	SNRNP35
3115	ORMDL1
3116	SPTLC1
3117	SDC4
3118	IFFO1
3119	MAGED2
3120	PRTFDC1
3121	SKAP2
3122	TASOR2
3123	EIF4E3
3124	AAAS
3125	PDE3B
3126	A4GALT
3127	CELF1
3128	TFCP2
3129	ACCS
3130	FUNDC1
3131	TYK2
3132	TMOD2
3133	NFATC2IP-AS1
3134	C5orf63
3135	TOP1
3136	TRIAP1
3137	LRIG2
3138	NHERF2
3139	ANKRD13C
3140	TTLL7
3141	SLC1A1
3142	UQCRB
3143	USP22
3144	RPL38
3145	RACK1
3146	POT1
3147	GATB
3148	PUS7L
3149	HGF
3150	CLIP1
3151	YAP1
3152	YIF1A
3153	UBAC2
3154	HIVEP2
3155	RPLP0P2
3156	ZFHX4
3157	RPS8
3158	ZNF436
3159	PPIL2
3160	MT1X
3161	CDK6
3162	GALNT6
3163	C6orf62
3164	ZNF678
3165	ZSCAN22
3166	B4GALT5
3167	MBNL3
3168	ZBTB5
3169	ACAT2
3170	HARS2
3171	AGAP3
3172	ALMS1
3173	STOX2
3174	ARHGEF18
3175	ARIH1
3176	ATP6V1E2
3177	ARMH4
3178	ARNT2
3179	ATL1
3180	CCDC126
3181	ATP10D
3182	CYP51A1
3183	ATP2A3
3184	B3GALNT2
3185	BANP
3186	CSTB
3187	C8orf34
3188	MRPL10
3189	CEP170B
3190	FBXL19
3191	FAM20A
3192	CIZ1
3193	CNTLN
3194	NDUFA2
3195	DENND2A
3196	LINC00888
3197	UROS
3198	FABP5
3199	BLCAP
3200	FAM124A
3201	LNX2
3202	FEM1C
3203	FOXO3B
3204	ACTL6A
3205	FOXP1
3206	JHY
3207	FZD7
3208	ZFAND2A
3209	KRIT1
3210	GLA
3211	THAP7
3212	GGT5
3213	HADHA
3214	FDPS
3215	GPC4
3216	RXRA
3217	H3P6
3218	TFPI
3219	HMGN2P5
3220	HSPA1B
3221	CACNA1C
3222	UTP20
3223	CD59
3224	IL6R
3225	ILF3
3226	ILRUN
3227	HCP5
3228	IREB2
3229	ULBP3
3230	COX6C
3231	SMARCA1
3232	NELFB
3233	LUZP1
3234	HMBOX1
3235	ABL1
3236	DPP8
3237	ZC3H7B
3238	METTL13
3239	C10orf55
3240	UBE2W
3241	RPL37A
3242	RPS12
3243	MPC1
3244	GUCD1
3245	TSC22D2
3246	SLC25A53
3247	BICC1
3248	UHMK1
3249	MRPS36
3250	MRPL57
3251	NFASC
3252	MAGI2-AS3
3253	PRPF31
3254	NTF3
3255	CCNDBP1
3256	CYP2R1
3257	NCOA6
3258	OSBPL1A
3259	EPHA1
3260	ZDHHC12-DT
3261	PTPRS
3262	OGDH
3263	PHKB
3264	PCNX4
3265	PLEKHG4
3266	POLR2K
3267	PPFIA2
3268	EIF3F
3269	PLIN3
3270	CDC42BPB
3271	RAB33A
3272	PSG1
3273	DIP2A
3274	RALGPS1
3275	GAS6-DT
3276	ADRA1D
3277	CLTB
3278	RBM19
3279	L3MBTL1
3280	APBB1
3281	RAB7A
3282	SH2D5
3283	SRGAP3
3284	TKT
3285	PFDN2
3286	TBX5-AS1
3287	SPG21
3288	RPL32
3289	SERPINH1
3290	WRAP53
3291	MAEA
3292	SLC30A5
3293	SLC5A3
3294	SNHG4
3295	ACAA2
3296	STMP1
3297	FUT4
3298	MBOAT1
3299	STOM
3300	GSK3B-DT
3301	MATR3
3302	STON2
3303	SNTA1
3304	N4BP2
3305	TAPBP
3306	APOE
3307	AMPD3
3308	TMEM131L
3309	PIK3CB
3310	DDHD2
3311	FBXW5
3312	S100A13
3313	HOXA5
3314	TRIM58
3315	CYREN
3316	EPHB6
3317	ATAD5
3318	TUB
3319	PUS3
3320	UBA5
3321	MRPL2
3322	NIPA2
3323	PLAT
3324	TRRAP
3325	WNT5A-AS1
3326	YJU2
3327	ZBED1
3328	ZBTB40
3329	DAGLA
3330	ENAH
3331	ZNF440
3332	ZNF576
3333	KLHL42
3334	ZNF584
3335	ZNF592
3336	DGLUCY
3337	ZNF800
3338	SOCS4
3339	ZNF880
3340	PHC3
3341	KCNAB1
3342	NSRP1
3343	PSG4
3344	RPLP2
3345	ADNP
3346	TMEM120B
3347	PLA2G4A
3348	TNFAIP8L3
3349	ANPEP
3350	MKLN1
3351	ASB3
3352	ATP6V1G1
3353	B3GNT2
3354	ACSS1
3355	BLOC1S2
3356	DGKQ
3357	PRICKLE1
3358	NLRC5
3359	CCDC9B
3360	FLNC
3361	BRD4
3362	C1orf115
3363	HMGCS1
3364	AP3S1
3365	CD164
3366	CD58
3367	CEP170
3368	UTP23
3369	ALG6
3370	MT-CO2
3371	EID3
3372	CNIH1
3373	SHKBP1
3374	KMT2D
3375	DENND6A
3376	DHRS4L2
3377	TXN2
3378	TMEM50A
3379	DKK3
3380	ACTR3B
3381	DPYSL4
3382	P2RY11
3383	SFXN2
3384	DUSP10
3385	FARSA
3386	TGFBR2
3387	COX7A2L
3388	EDF1
3389	KLF13
3390	EEF2
3391	TASP1
3392	ENOX1
3393	GCNT2
3394	PRSS53
3395	FAM72B
3396	SELENOH
3397	WSB1
3398	FGFR1
3399	SEC11A
3400	CFD
3401	FHL1
3402	CHCHD5
3403	SIAE
3404	MOSPD1
3405	MMP15
3406	UQCR11
3407	PDE10A
3408	SS18L1
3409	FSTL1
3410	PMS1
3411	IL17RA
3412	DNTTIP2
3413	GDE1
3414	GBAP1
3415	FKBP8
3416	DTNA
3417	NRK
3418	SMIM20
3419	UROD
3420	ACVRL1
3421	IGHMBP2
3422	FARP2
3423	CMTM7
3424	IL1RL2
3425	PARP1
3426	NCBP1
3427	IRF1
3428	TSPAN5-DT
3429	MBOAT7
3430	KIAA1549L
3431	ADAMTS8
3432	LIPA
3433	MSC-AS1
3434	MAT2B
3435	MRPL43
3436	ARRB2
3437	MID2
3438	CORIN
3439	RPL27A
3440	MITF
3441	MRPL21
3442	SPON1
3443	MSMO1
3444	SFXN5
3445	RIN3
3446	CSGALNACT1
3447	NDRG1
3448	DGKE
3449	NEK7
3450	KCTD13
3451	CYP2U1
3452	EIF1B
3453	INTU
3454	PSMA3-AS1
3455	PLEKHG2
3456	GPX1
3457	PPIL3
3458	NDUFA1
3459	RPS23
3460	PPM1B
3461	ASAP1
3462	MRPS16
3463	PRKX
3464	TTC17
3465	TGM2
3466	PROSER1
3467	ELF2
3468	PTER
3469	ST3GAL3
3470	PXDC1
3471	TRPT1
3472	FASN
3473	RAPGEF6
3474	H2AJ
3475	SH3PXD2A
3476	RELL2
3477	SPA17
3478	INTS6L
3479	ABHD15
3480	SSX2IP
3481	STAC
3482	SLC35C1
3483	SNHG1
3484	UGCG
3485	BRI3
3486	SREK1IP1
3487	PUM1
3488	NFYB
3489	COL5A2
3490	TMEM250
3491	NDUFA8
3492	TMEM267
3493	LDOC1
3494	TRPC5
3495	CCT7
3496	UBA6-DT
3497	UBE2R2
3498	VPS13A
3499	SUGCT
3500	XPC
3501	ACTBP2
3502	WDPCP
3503	GBE1
3504	PPM1F-AS1
3505	ZNF24
3506	TNRC6A
3507	MAGI1
3508	MIER1
3509	P3H1
3510	RBMS1P1
3511	ZNF841
3512	ZNF865
3513	TBC1D22A
3514	ABCB7
3515	BTG1
3516	ALDH16A1
3517	ZNF142
3518	APOL3
3519	ZNF594
3520	RAP1B
3521	BAG1
3522	PPP2R1B
3523	SLITRK2
3524	RPL24P4
3525	SEPHS2
3526	C21orf91
3527	ZFYVE19
3528	ACAN
3529	PPA1
3530	CASK
3531	ASPN
3532	FAUP1
3533	CCNE2
3534	GRIPAP1
3535	CDC34
3536	HSD17B8
3537	CHD2
3538	ANKZF1
3539	NBDY
3540	TRIP10
3541	CNOT8
3542	RBBP4
3543	ZNF326
3544	DAZAP2
3545	IFNGR2
3546	ADSS1
3547	DCXR
3548	DENND4C
3549	PTRHD1
3550	MASP2
3551	EPB41
3552	FIZ1
3553	SDR39U1
3554	EWSR1
3555	NEB
3556	FAM89B
3557	PPP1R14B
3558	GNAQ
3559	PDE4D
3560	FHL3
3561	SNAP47
3562	POLRMT
3563	SNX18
3564	FNBP1
3565	ARF6
3566	FUS
3567	ADRM1
3568	COMTD1
3569	MRGPRF-AS1
3570	GPI
3571	ZBTB48
3572	GRWD1
3573	ICAM1
3574	NR1H2
3575	HYPK
3576	INTS9
3577	FBXW2
3578	NNMT
3579	YWHAE
3580	MPHOSPH9
3581	ASXL1
3582	RPL15P3
3583	KMT5AP1
3584	TNXB
3585	XPO4
3586	DPM3
3587	LINC02861
3588	ATP8B1
3589	MALSU1
3590	LIX1L
3591	RNF20
3592	NT5C2
3593	MED13L
3594	NHP2
3595	ZNF224
3596	TUFT1
3597	S100A2
3598	PRPS1
3599	ANKRD36
3600	ARFIP1
3601	ZDHHC5
3602	DDX39A
3603	SYBU
3604	NCOR1
3605	DDHD1
3606	LINC02980
3607	ZNF441
3608	LFNG
3609	DIRAS1
3610	USP34
3611	NOMO2
3612	NRBP1
3613	ATG4B
3614	LAS1L
3615	PGM2
3616	MGST2
3617	PCDHGC4
3618	PDE1A
3619	PEX10
3620	PFDN4
3621	DAB2
3622	TSPAN9
3623	PIGN
3624	HYLS1
3625	ANXA4
3626	PIK3R1
3627	WDR54
3628	ADAM9
3629	NDST1
3630	TCEAL4
3631	CCDC186
3632	BNC2
3633	GSTM5
3634	FBXO4
3635	CCN2
3636	PLIN2
3637	PRKCI
3638	EPB41L2
3639	PRR16
3640	TNFRSF10C
3641	SHANK1
3642	CNIH3
3643	RAB3IP
3644	HCN2
3645	ATP2A2
3646	ITGA3
3647	RNFT2
3648	DAAM1
3649	RXYLT1
3650	PPP2R2B
3651	CUTA
3652	ZFYVE9
3653	WNT2B
3654	GPR68
3655	TBCB
3656	ARHGAP5
3657	P3H2
3658	SKI
3659	PCF11
3660	NBPF8
3661	SLC5A6
3662	SNAPIN
3663	AIG1
3664	CARHSP1
3665	TNFRSF10A
3666	SNX5
3667	YWHAG
3668	HIPK1
3669	DPH3
3670	SRCAP
3671	SRPRB
3672	POLR3GL
3673	TACO1
3674	STX4
3675	TBC1D13
3676	TFE3
3677	RGS2
3678	MAP2K3
3679	THADA
3680	STXBP4
3681	DRC3
3682	THAP9-AS1
3683	TUBA1C
3684	SDHAP4
3685	TLCD4
3686	TSEN34
3687	PPDPF
3688	PLEKHG3
3689	GRPEL1
3690	VWCE
3691	ZBTB10
3692	LYRM1
3693	TMEM47
3694	ZNF37A
3695	GPM6B
3696	RPL7
3697	PRDX1
3698	SAMHD1
3699	HSPB3
3700	SEL1L3
3701	KCNF1
3702	ACTR2
3703	MORC3
3704	IGFN1
3705	PLCD3
3706	ADI1
3707	ADORA2B
3708	CAPN1
3709	TENM2
3710	ANKRD9
3711	NMRK1
3712	ADAT2
3713	SUMO2
3714	UBE2D3P1
3715	TOR2A
3716	ATP11B
3717	ATP1A1
3718	MICOS10
3719	BAP1
3720	BIN3
3721	GSTM1
3722	AMD1
3723	BMI1
3724	BRD2
3725	FUCA2
3726	C2orf42
3727	CLK4
3728	CROCCP3
3729	CAAP1
3730	CDIN1
3731	CLCC1
3732	RPL21
3733	MT-CO3
3734	SEC31A
3735	SRSF2
3736	CEP131
3737	CHD1
3738	STYX
3739	PCBP3
3740	CTIF
3741	RPL26
3742	H3-5
3743	HIF1A-AS3
3744	ABCA7
3745	DDRGK1
3746	ABCD4
3747	DDX55
3748	NFATC2IP
3749	LBHD1
3750	DECR1
3751	DEPTOR
3752	DMKN
3753	RFX1
3754	MSRA
3755	DOP1B
3756	ADCY7
3757	EFCAB2
3758	ZNF710
3759	RBM6
3760	FOXP2
3761	ZNF827
3762	SCNN1D
3763	GAN
3764	GAP43
3765	TNFAIP8
3766	ARSB
3767	GLCE
3768	PDE9A
3769	DOCK1
3770	GTPBP3
3771	FAU
3772	GBP2
3773	HTRA3
3774	RSRP1
3775	ZNF684
3776	GXYLT2
3777	ATG10
3778	ZNF644
3779	KLHL11
3780	MIRLET7A1HG
3781	ISOC2
3782	SPEN
3783	OSBPL7
3784	PSMD8
3785	IFI35
3786	KNSTRN
3787	LANCL2
3788	EMG1
3789	GSR
3790	LTO1
3791	CORO1B
3792	MAFG
3793	AMIGO1
3794	ATAD2B
3795	NEFM
3796	REXO1
3797	RTCA
3798	MED17
3799	EXPH5
3800	UBE2L3
3801	MRPL13
3802	LAMTOR1
3803	CDIPT
3804	STAT1
3805	MUS81
3806	NAA20
3807	HEBP2
3808	LMLN
3809	NELFA
3810	MRPS34
3811	NET1
3812	VAMP3
3813	RHBDD3
3814	TCERG1
3815	CARD14
3816	NSMCE4A
3817	SQLE
3818	LSM14B
3819	OGFRL1
3820	PDLIM7
3821	PDPN
3822	PER3
3823	PKD1P5
3824	PILRB
3825	POSTN
3826	RGS7
3827	QKI
3828	CAV2
3829	SUCO
3830	RNF182
3831	SLC2A6
3832	RPL17P6
3833	MACROH2A2
3834	CAPNS1
3835	FAM76B
3836	RPS27AP16
3837	CDH24
3838	SAMD3
3839	CCT6B
3840	TMC3-AS1
3841	GAMT
3842	ZNF462
3843	SDSL
3844	STIP1
3845	SEL1L
3846	RPL27
3847	DNASE1
3848	RHBDD2
3849	SNTB1
3850	SLC12A4
3851	FBXL17
3852	RPL19
3853	SLC22A4
3854	KDELR2
3855	ZFYVE27
3856	PSMG2
3857	FANCM
3858	FAM32A
3859	RAD52
3860	SSH2
3861	SLC2A4RG
3862	SLC31A1
3863	PHB1
3864	TGFB3
3865	TMCC1-DT
3866	CD276
3867	SPIRE1
3868	HYCC2
3869	SPTAN1
3870	NKAPL
3871	ENTREP3
3872	SRGN
3873	KYNU
3874	THSD4
3875	PITX2
3876	MIR23AHG
3877	TMEM128
3878	CARM1
3879	P2RY6
3880	C1orf122
3881	CADPS2
3882	CRIP2
3883	EZH1
3884	TPRN
3885	GON4L
3886	RTEL1
3887	TM7SF2
3888	TRMT9B
3889	GINS4
3890	UBXN2B
3891	TPD52L2
3892	SCARF1
3893	PRR14
3894	UCHL1
3895	ANKS6
3896	TKFC
3897	RPL30
3898	VKORC1L1
3899	CRIM1-DT
3900	IL33
3901	WASH6P
3902	CCDC28B
3903	REXO2
3904	YWHAQ
3905	HAPSTR1
3906	ASAP2
3907	ZNF318
3908	ZMAT3
3909	ZMYND11
3910	ATXN2L
3911	ZNF283
3912	RPS6KA4
3913	LAMTOR2
3914	AARS1
3915	ADGRE2
3916	KRTAP1-5
3917	AGT
3918	PRPF18
3919	UBA52
3920	SPPL3
3921	AP5S1
3922	HOOK2
3923	APLP1
3924	ELAPOR2
3925	ARL2
3926	TUBG2
3927	SLC2A12
3928	TBCE
3929	ASCC3
3930	SMIM10
3931	PYROXD1
3932	GSTO2
3933	ATP11C
3934	TLR4
3935	AKAP11
3936	BAALC
3937	MT1M
3938	DCUN1D3
3939	BOLA3-DT
3940	C12orf57
3941	C19orf25
3942	COL8A1
3943	SMN1
3944	DYRK2
3945	BCAT1
3946	FBXW7
3947	CARS2
3948	PPP2R1A
3949	RPL5
3950	AXIN1
3951	TRAPPC2L
3952	UCKL1
3953	CDKL1
3954	CISD2
3955	RNF111
3956	COL1A1
3957	POLR2D
3958	MKX
3959	CWF19L2
3960	SAV1
3961	HLX
3962	CDC42P6
3963	DBNDD1
3964	ZNF573
3965	ACTA2
3966	DPH7
3967	SCDP1
3968	DLC1
3969	HSF4
3970	DSTYK
3971	TMEM70
3972	SHROOM2
3973	GATAD1
3974	ELOA
3975	CTTNBP2NL
3976	NUDCD2
3977	PPAT
3978	ENPP5
3979	ERAP2
3980	SLCO3A1
3981	FAT4
3982	KCNK2
3983	FGL2
3984	STAM2
3985	FIGN
3986	TLL1
3987	FMNL3
3988	RASSF1
3989	FZD2
3990	GAS5
3991	PXMP4
3992	RITA1
3993	GCDH
3994	HCN3
3995	FBXO32
3996	APOL2
3997	GEMIN5
3998	RPL23
3999	GLYCTK
4000	GMNC
4001	SLC25A11
4002	ACTR10
4003	CSDE1
4004	HAUS6
4005	ARHGEF1
4006	COPRS
4007	TAF7
4008	WIZ
4009	HERC2
4010	DGKZP1
4011	HNRNPR
4012	IFT88
4013	SLC25A25
4014	EMILIN2
4015	INPPL1
4016	PER1
4017	INPP5E
4018	ITCH
4019	PALLD
4020	ITGBL1
4021	ZFHX2
4022	KCNAB3
4023	PALM
4024	CORO6
4025	KLF16
4026	POLD1
4027	TRMT10B
4028	FASTK
4029	HEATR5B
4030	REEP2
4031	DPH1
4032	ADAMTS12
4033	CALM3
4034	NUB1
4035	MAF1
4036	RNF7
4037	RAB8B
4038	TMEM143
4039	MAP3K2
4040	CYBRD1
4041	ZNF518A
4042	MED11
4043	NUP58
4044	SBDS
4045	GOLT1B
4046	METTL22
4047	SMAD6
4048	MRPS31
4049	LTA4H
4050	SNX17
4051	TGFBRAP1
4052	ST3GAL4
4053	ATL3
4054	NBPF20
4055	NFAT5
4056	LRFN4
4057	RAB3GAP2
4058	LINC02614
4059	NID1
4060	GPHN
4061	NRROS
4062	COLEC12
4063	SMIM13
4064	TMSB4X
4065	KIF17
4066	OPTN
4067	PAF1
4068	MLST8
4069	PCDHGA9
4070	LMOD1
4071	CASS4
4072	CIBAR1P1
4073	ADIPOR2
4074	RPL4
4075	PIERCE1
4076	KCND2
4077	SAYSD1
4078	AKIRIN1
4079	PLA2R1
4080	RARRES2
4081	SV2A
4082	RPL14
4083	PLEKHG1
4084	ARHGDIB
4085	POLA2
4086	CMBL
4087	CCDC80
4088	POLE3
4089	TSKU
4090	PHF20
4091	PPME1
4092	PBX2
4093	ZNF766
4094	CCNG1
4095	DISC1
4096	ORAI2
4097	BEND6
4098	RHOD
4099	RNF130
4100	LYPD3
4101	RPS15A
4102	RNF19A
4103	CCDC28A
4104	CDKN2A
4105	RPL18AP3
4106	RTL5
4107	KRT19
4108	MRPL54
4109	NAA40
4110	S1PR1
4111	SGPL1
4112	SLC16A4
4113	AMDHD2
4114	FADS1
4115	SMN2
4116	RPL7A
4117	SORBS3
4118	ETS2
4119	SLC25A3
4120	STAMBPL1
4121	VPS51
4122	STARD13
4123	TDP2
4124	DPY19L2
4125	TFG
4126	LSAMP
4127	PEA15
4128	TMEM43
4129	TRIB2
4130	KLHL28
4131	FAM120C
4132	RPS13P2
4133	TRIM11
4134	CTR9
4135	DLEU2
4136	GMEB2
4137	TRPM7
4138	RPS2P5
4139	DTX3
4140	TTC39B
4141	ITPKA
4142	ADAMTS4
4143	NDUFS2
4144	TXNDC12
4145	PRR14L
4146	UBE2B
4147	PHYH
4148	UBXN2A
4149	TRAF5
4150	SERPINB7
4151	VPS18
4152	WBP1L
4153	PREX1
4154	WTIP
4155	TET3
4156	PDK4
4157	PSMB2
4158	TATDN1
4159	RPS6
4160	ZDHHC16
4161	DYNLL2
4162	LSM14A
4163	ZNF131
4164	TMEM135
4165	TNS2
4166	ABRACL
4167	FOXD1
4168	ANK2
4169	CEP135
4170	AP1S1
4171	LAYN
4172	ARHGAP44
4173	CASC3
4174	ASTN2
4175	B4GALT1
4176	LCOR
4177	BHLHE40
4178	CACUL1
4179	SH3GL1
4180	CALD1
4181	CDK2AP2
4182	WWP2
4183	C14orf119
4184	CCDC170
4185	CD4
4186	CDC6
4187	GAPDH
4188	NDUFA4L2
4189	CHDH
4190	CHRDL1
4191	DAD1
4192	LPAR1
4193	DDR1
4194	HMGA1P2
4195	RBM17
4196	DHFR
4197	FBXW11
4198	OLR1
4199	SRSF5
4200	DUS1L
4201	CRYBG1
4202	E2F1
4203	PIGQ
4204	CROCCP2
4205	EMC4
4206	EPS15
4207	LRRC28
4208	RPL34
4209	ATXN1L
4210	ERLIN2
4211	NABP1
4212	NEFL
4213	MYDGF
4214	FARP1
4215	FBN1
4216	DPYSL2
4217	FBXO17
4218	NLE1
4219	GBP1
4220	CCNQ
4221	TMED3
4222	MIR22HG
4223	GLUL
4224	COX7A1
4225	GRK2
4226	ORAI3
4227	CCDC74B
4228	GRK3
4229	VASH2
4230	MOK
4231	ATP13A3
4232	LAMTOR3
4233	INVS
4234	COL3A1
4235	HTRA1
4236	KMT2E-AS1
4237	REEP3
4238	IFT74
4239	EHBP1
4240	TRIM55
4241	INSC
4242	MREG
4243	SNHG7
4244	CEP43
4245	MCAM
4246	IQSEC1
4247	LINC01133
4248	MEX3D
4249	SHPRH
4250	MLPH
4251	IDH1
4252	KRT8
4253	LAMA5
4254	GSTZ1
4255	BECN1
4256	NDUFA3
4257	COPS3
4258	LRP6
4259	LSM10
4260	FAM172A
4261	PRKAG2
4262	MALT1
4263	MAP3K5
4264	LINC01094
4265	CCNY-AS1
4266	MIGA2
4267	NUP160
4268	MCRIP1
4269	METTL9
4270	SYNPO2
4271	RAET1G
4272	TRIM68
4273	BDP1
4274	LIN7C
4275	PPP1R9A
4276	MRPL45
4277	AP1S3
4278	RBPJ
4279	MRPS2
4280	BAG2
4281	MTLN
4282	TMEM234
4283	CHCHD1
4284	NLRX1
4285	NKX6-1
4286	NOA1
4287	NAGLU
4288	NPR3
4289	MTERF4
4290	TSGA10
4291	NTHL1
4292	PDE4B
4293	PDLIM3
4294	PEPD
4295	RPS18
4296	PHLDB3
4297	PIN4
4298	TWIST2
4299	PITPNC1
4300	ZSCAN9
4301	NCBP3
4302	FRAT1
4303	CYCS
4304	PLAAT4
4305	PSMG1
4306	PLCL2
4307	ZNF493
4308	ZNF731P
4309	SYNPO
4310	PIK3R4
4311	SEC24A
4312	CEP20
4313	CSTPP1
4314	POMGNT1
4315	EXT1
4316	PPWD1
4317	CCNB1IP1
4318	KCTD10
4319	CYP2S1
4320	PSMB7
4321	PSME3IP1
4322	PKIG
4323	PGLS
4324	SEMA3F
4325	RBM42
4326	RPL23A
4327	ZRANB1
4328	RELN
4329	AP2A2
4330	RNF126
4331	PECR
4332	CRCP
4333	RHOBTB3
4334	SKP1
4335	SC5D
4336	SCD
4337	ATP5MJ
4338	SLC2A1
4339	TELO2
4340	TLR6
4341	PTPRA
4342	TMEFF2
4343	CLIP2
4344	TRIM21
4345	UTRN
4346	EIF3L
4347	LPP
4348	TTC3P1
4349	TYW1
4350	TTC19
4351	CRELD2
4352	OPN3
4353	CEP57L1
4354	EDEM3
4355	WDR70
4356	PHRF1
4357	XPNPEP3
4358	XRN1
4359	MFSD9
4360	ANO3
4361	SPPL2B
4362	CAMLG
4363	RGS12
4364	ZMPSTE24-DT
4365	NEMP2
4366	SEPTIN6
4367	KIAA0753
4368	ZNF407-AS1
4369	CBX2
4370	OGFOD3
4371	SUPT6H
4372	CPOX
4373	ABCG2
4374	CAPN10
4375	PARK7
4376	ABHD2
4377	ACOX3
4378	TRMT112
4379	IST1
4380	RASSF2
4381	AGRN
4382	SHROOM1
4383	FAAP24
4384	SLC25A51
4385	ARPC3
4386	ALDH1A3
4387	ASXL2
4388	ATAD3B
4389	STT3B
4390	MPV17
4391	ATG4C
4392	PTPRB
4393	SGTB
4394	HNRNPA1L3
4395	ZNF439
4396	C17orf75
4397	NAP1L1
4398	TIMM17B
4399	CCBE1
4400	ZFHX3
4401	KLHL38
4402	IRF2BP2
4403	EHD1
4404	CDR2L
4405	ZRANB3
4406	CHPT1
4407	CHST11
4408	RRP7BP
4409	ROBO2
4410	KCTD15
4411	SRGAP2C
4412	CSTF1
4413	BBS9
4414	EPB41L5
4415	PRPSAP1
4416	DNAJC14
4417	CNN2
4418	ARHGAP42
4419	DPH5
4420	BCS1L
4421	ZNF609
4422	ETAA1
4423	RTCA-AS1
4424	FBLIM1
4425	SCARB2
4426	GTPBP8
4427	ANKRD36C
4428	FXR1
4429	EEF1AKMT3
4430	GAS7
4431	UBR5
4432	GPANK1
4433	ZNF148
4434	NBAS
4435	RBMS1
4436	C2orf88
4437	KLC1
4438	LEPROTL1
4439	LIMD2
4440	ZNG1E
4441	MX1
4442	PGAP4
4443	SLC25A28
4444	MVK
4445	LRRC32
4446	JDP2
4447	LRRC41
4448	CEP164
4449	MAGED1
4450	KPNA4
4451	MARCKS
4452	MAPRE3
4453	PCK2
4454	MCPH1-DT
4455	METTL27
4456	ZNF595
4457	MMP16
4458	MPP7
4459	TENT5A
4460	MTOR
4461	PITPNM3
4462	COQ4
4463	NACC2
4464	WNT5B
4465	NAIF1
4466	ATP5PO
4467	RPS15
4468	ACVR1C
4469	NBPF14
4470	PARN
4471	RGS4
4472	LGALSL
4473	RPL17P7
4474	NR1D1
4475	NRM
4476	OR7E12P
4477	BTF3
4478	PARP4
4479	OXSR1
4480	PIGO
4481	ARL8A
4482	PITRM1
4483	FAM86FP
4484	WIPI2
4485	PLEKHA5
4486	TSPAN6
4487	KCNJ5-AS1
4488	PPP1R26
4489	MSX2
4490	RAB21
4491	FAM86C2P
4492	CMC2
4493	PSME2
4494	TUBG1
4495	PTPN14
4496	EVI5
4497	RAB34
4498	MAP3K7
4499	MCMBP
4500	LRRC57
4501	C1RL-AS1
4502	COL1A2
4503	RASSF7
4504	RPL10P16
4505	RAVER2
4506	ATG4A
4507	COG5
4508	RABEP2
4509	MARVELD1
4510	EXOSC8
4511	ERI2
4512	RPL6P19
4513	VPS36
4514	SCUBE3
4515	CMC1
4516	SACM1L
4517	TLE1
4518	CSNK2A2
4519	SDC3
4520	FBXO7
4521	BCL9L
4522	RUNX3
4523	KCTD5
4524	SESN1
4525	SEZ6L2
4526	SLC7A2
4527	SMC1A
4528	SP4
4529	SPATA2L
4530	TCF3
4531	SDHC
4532	ALPK2
4533	TIAL1
4534	CLIC4
4535	ZNG1F
4536	IDI1
4537	TSR3
4538	TST
4539	C19orf44
4540	TTYH3
4541	HOXB-AS3
4542	DUXAP8
4543	MCM5
4544	TRAPPC2
4545	BEST1
4546	ZNF587
4547	ATP5F1E
4548	CCDC24
4549	APRT
4550	ERCC8
4551	UQCRC2
4552	SRGAP1
4553	WSCD1
4554	XRCC6
4555	CYP20A1
4556	POC5
4557	MANBA
4558	ZRSR2
4559	GABBR2
4560	ZNF654
4561	GRIA1
4562	JTB
4563	ZFPM2
4564	ZNF277
4565	GFPT1
4566	ZNF518B
4567	ZNF304
4568	ZNF519
4569	HSD3B7
4570	FIP1L1
4571	ZNF787
4572	ACAP2
4573	TBXAS1
4574	ACYP2
4575	TRIM8
4576	MBIP
4577	ADAP2
4578	CCDC115
4579	KATNAL1
4580	OLFML3
4581	ADD2
4582	TECR
4583	LINC02916
4584	TMEM115
4585	AP1G2
4586	LRP8
4587	RUNX2
4588	ATP13A1
4589	NPC2
4590	ZNF747
4591	CEBPB
4592	AUP1
4593	B3GALT9
4594	BCL6
4595	ABR
4596	ALG9
4597	MICA
4598	GCH1
4599	ARHGEF39
4600	CCDC8
4601	CENPC
4602	SPCS1
4603	GPR75
4604	RPL7P1
4605	CKMT2
4606	PGAM1P8
4607	CLTC
4608	HSPA5
4609	ELF3-AS1
4610	ZNF765
4611	CRACR2B
4612	SLC23A2
4613	UBALD2
4614	CRMP1
4615	KRBOX4
4616	DDOST
4617	FOCAD
4618	TMTC2
4619	DNAH5
4620	PIK3C2A
4621	ZNF252P
4622	RNH1
4623	SYF2
4624	DYNLT4
4625	RPL36AP37
4626	EDC4
4627	EOGT
4628	MAP2K6
4629	EPS8L2
4630	FAM66C
4631	S1PR3
4632	FBN2
4633	NFIL3
4634	FER1L6
4635	ACBD7
4636	GOLGA8A
4637	F2R
4638	CWC27
4639	GREM2
4640	GTF2E1
4641	RPL11
4642	FAM3C
4643	COPS9
4644	TMEM30A
4645	HPCAL1
4646	NTAN1
4647	IFNGR1
4648	IGFBP2
4649	GALK2
4650	ZNF395
4651	PCNX1
4652	LINC02449
4653	ITSN1
4654	JMJD8
4655	MBNL2
4656	KLF10
4657	FBXO11
4658	TEAD2
4659	ZNF529
4660	LETM2
4661	PPIAP22
4662	LGMN
4663	TMEM19
4664	MAP3K20
4665	RINL
4666	LINC00680
4667	VCL
4668	MAPKBP1
4669	IPO8
4670	GNAS
4671	MID1
4672	RIOK3
4673	LRRC20
4674	ZFP69
4675	AZIN2
4676	MRPS18A
4677	MTCH1
4678	MTX3
4679	NEIL1
4680	PSTPIP1
4681	MYH10
4682	NAA30
4683	TMEM53
4684	NABP2
4685	MACO1
4686	BMP2K
4687	NANS
4688	NDFIP2
4689	CNTRL
4690	MRPS12
4691	NIFK-AS1
4692	SNHG10
4693	NUDT17
4694	PPIG
4695	GLCCI1
4696	RPS29
4697	OARD1
4698	OTULINL
4699	UBXN11
4700	SDHAF1
4701	MOSPD2
4702	MTMR9
4703	PACC1
4704	PCDHGA5
4705	PIAS3
4706	SLIT3
4707	PLAAT3
4708	POLI
4709	FLG-AS1
4710	PRMT5
4711	CCDC90B
4712	MAP4K3
4713	SAMD10
4714	SNHG11
4715	DAB2IP
4716	BTBD19
4717	RHBDF2
4718	PDLIM4
4719	STON1
4720	PDXDC1
4721	PIP4P1
4722	SAFB2
4723	SCAMP5
4724	MICAL1
4725	RTL8C
4726	IKZF2
4727	WDR24
4728	SERP1
4729	SFI1
4730	USP11
4731	ZNF107
4732	NAGS
4733	MIR29B2CHG
4734	SLC43A3
4735	SLC16A6
4736	ZBTB17
4737	EIF4BP7
4738	SLC1A3
4739	ZSCAN32
4740	BORCS8
4741	SLC36A1
4742	SLC38A1
4743	DPP9
4744	RPS3A
4745	SLC16A7
4746	SMAP2
4747	SOX5
4748	TBC1D9B
4749	MRPL22
4750	NDUFS3
4751	SPAG9
4752	LINC01936
4753	TPTEP1
4754	ALDH1L2
4755	ORMDL3
4756	SPIN4
4757	ARMC9
4758	DGKH
4759	STIM2
4760	TDRKH
4761	LSM7
4762	OXCT1
4763	GLDN
4764	NFYA
4765	THAP11
4766	AGO1
4767	TMEM123
4768	SPTBN5
4769	RBM47
4770	TMEM144
4771	TMEM216
4772	KBTBD4
4773	PUS7
4774	TTLL3
4775	TRIM65
4776	HIRIP3
4777	MPP2
4778	UBE2D1
4779	FAM50B
4780	UBE2N
4781	UBE2D3
4782	AP2B1
4783	AKR7A2
4784	UNC13A
4785	GOLGA7
4786	ETNK2
4787	WDR62
4788	CIBAR1
4789	PEX11A
4790	ZDHHC23
4791	EEF1A1P13
4792	PWWP3A
4793	CCDC12
4794	ZNF213-AS1
4795	ZFP82
4796	ZMYND8
4797	ZNF184
4798	PDS5B
4799	RPLP0
4800	SCYL2
4801	ARPC2
4802	FKBP1B
4803	ZNF300
4804	HHEX
4805	SYT7
4806	UQCRC1
4807	ZNF662
4808	STARD9
4809	ZNF696
4810	MTMR14
4811	SAMD5
4812	ZNF77
4813	A1BG-AS1
4814	COMMD9
4815	ARHGEF11
4816	ACTR8
4817	ABCB9
4818	AMMECR1
4819	AMPH
4820	FAM219B
4821	TMCO4
4822	ADD1
4823	ARHGAP45
4824	ARL14EP
4825	BACH1
4826	EPS8
4827	ZPR1
4828	CARD19
4829	IMPACT
4830	UBE3C
4831	BLTP2
4832	C14orf28
4833	LINC01116
4834	SEMA3C
4835	SEPTIN2
4836	CEP152
4837	GABPB1-IT1
4838	RAC1P2
4839	CMTM4
4840	LCE2A
4841	PLEKHA4
4842	CORO1C
4843	TINF2
4844	ZNF416
4845	DAXX
4846	DHRS11
4847	FKBP1A
4848	DCPS
4849	DGCR8
4850	LINC00339
4851	SNX30
4852	ETHE1
4853	DTNBP1
4854	TAX1BP1
4855	DUSP18
4856	STX1A
4857	EDRF1
4858	SERAC1
4859	EEF1A1P9
4860	ALG13
4861	ZKSCAN1
4862	EXTL3
4863	DIO2
4864	FANCL
4865	FER1L4
4866	PENK
4867	FRMD5
4868	WDR47
4869	PROCA1
4870	GRB2
4871	GLMP
4872	GLUD1
4873	GSTO1
4874	SLC38A10
4875	HECTD4
4876	JUP
4877	SEMA4D
4878	DPY30
4879	HIC2
4880	HNRNPA2B1
4881	MSH3
4882	HS2ST1
4883	GUCY1A2
4884	NTNG2
4885	ZNF575
4886	TMEM245
4887	H6PD
4888	IDH2
4889	LRRC59
4890	IFI16
4891	HMGCL
4892	INKA2
4893	SDC1
4894	KBTBD3
4895	CRTC3
4896	ARG2
4897	ZNF83
4898	ZBTB3
4899	LAGE3
4900	CC2D1B
4901	LIF
4902	COX4I1
4903	LMBR1L
4904	PRORP
4905	LRP4
4906	ZNF333
4907	RPS3
4908	DNAJC8
4909	LRRC75A
4910	LRRN1
4911	POLR3K
4912	CCDC158
4913	PRRX1
4914	MFSD10
4915	PAFAH1B2
4916	ZNF30
4917	GALM
4918	MGAT1
4919	MGAT4B
4920	MKRN1
4921	FERMT2
4922	PTGIS
4923	CPQ
4924	MOV10
4925	KRT8P12
4926	PRRX2
4927	MRPL34
4928	RAB22A
4929	N4BP2L1
4930	NAPRT
4931	NCBP2
4932	NCKAP5L
4933	NHLRC2
4934	MIR34AHG
4935	TBC1D9
4936	LMO7
4937	SH3GLB1
4938	UBFD1
4939	AACS
4940	SERHL2
4941	E2F8
4942	CEP57
4943	LDB2
4944	PI4KA
4945	MGAT5
4946	PRKAR2A
4947	PLEKHF2
4948	PAN3
4949	PPP1R12B
4950	CYTH2
4951	PPARGC1B
4952	PRAG1
4953	TMEM218
4954	MPG
4955	MCCC1
4956	RAB10
4957	HSD17B14
4958	RAB6B
4959	RNF217
4960	INO80C
4961	RFX2
4962	RPRD2
4963	CAMK2N1
4964	MEPCE
4965	RPS3AP21
4966	MAGEF1
4967	SAT1
4968	SCN4B
4969	SEC22B
4970	PKM
4971	HPS3
4972	SLC25A27
4973	PTPRN2
4974	PHF10
4975	IQGAP2
4976	SLC4A4
4977	ZNF468
4978	PDLIM2
4979	SLC7A14
4980	SMARCAD1
4981	SNAP29
4982	NOLC1
4983	C8orf76
4984	TMEM30B
4985	SNHG5
4986	SNRNP48
4987	ADCY1
4988	SNX8
4989	GYG2
4990	DGKI
4991	UBL5
4992	PHLPP1
4993	SRGAP2B
4994	TIA1
4995	SP2-DT
4996	FAM13B
4997	SUSD1
4998	RLIM
4999	SUSD2
5000	TGOLN2
5001	THNSL1
5002	TMEM116
5003	TNIK
5004	MTIF2
5005	TRIOBP
5006	LMAN2
5007	TRMT61B
5008	MRPL37
5009	ZFAS1
5010	TMEM106A
5011	UEVLD
5012	FEZ2
5013	WDR83
5014	SLC20A2
5015	XYLT2
5016	C15orf62
5017	YTHDC1
5018	SIL1
5019	ZBTB24
5020	ATPAF1
5021	ATPSCKMT
5022	FGFRL1
5023	MYO5A
5024	ZFTRAF1
5025	DDX11
5026	RPS28
5027	ZNF264
5028	SYVN1
5029	TMEM14C
5030	ZNF414
5031	VIRMA
5032	CLCN6
5033	ZNF428
5034	ZNF433-AS1
5035	GABRE
5036	ASPSCR1
5037	TCF7L2
5038	ZNF600
5039	RNF4
5040	RPL6
5041	SPRYD3
5042	RRP15
5043	RPS18P9
5044	NCL
5045	LINC01355
5046	TBC1D7
5047	AGTR1
5048	AKR1A1
5049	ALDH2
5050	BAZ1A
5051	KAT5
5052	LRRCC1
5053	ARHGEF40
5054	TNC
5055	EP300
5056	PUSL1
5057	THYN1
5058	COPS6
5059	TMEM204
5060	WNT5A
5061	JAZF1
5062	ADGRG6
5063	CCDC68
5064	OTUD5
5065	CCN3
5066	INPP5A
5067	CUEDC2
5068	SIX5
5069	CEP162
5070	SPPL2A
5071	POFUT2
5072	ZSCAN29
5073	CEP295
5074	TFB1M
5075	EPN2
5076	GPR137C
5077	GLIS2
5078	HOXA-AS2
5079	CRNKL1
5080	RAC2
5081	CBARP
5082	SLC25A5
5083	MEGF9
5084	SDCCAG8
5085	HEIH
5086	SLC12A2-DT
5087	SMIM14
5088	ZMYND19
5089	DNASE1L1
5090	DUSP23
5091	HEXB
5092	EID1
5093	MVP
5094	RNF152
5095	CTXN1
5096	TUBA4A
5097	EPC2
5098	CYP1B1
5099	USP18
5100	FAM162B
5101	WDR91
5102	FAM174B
5103	FOXN3
5104	C6orf141
5105	GAB3
5106	PCBD1
5107	GAREM2
5108	GCNT4
5109	GPBP1
5110	SLC25A35
5111	ANKHD1
5112	HERC5
5113	ARHGEF10
5114	ULK4
5115	ITGA6
5116	HMG20B
5117	KCNT2
5118	KIAA1671
5119	ZYX
5120	ERH
5121	ROM1
5122	CHFR
5123	LDLR
5124	LIG4
5125	CD55
5126	LRWD1
5127	LSM4
5128	DNAJC18
5129	MAP4K3-DT
5130	MAX
5131	SNHG3
5132	MLKL
5133	RFX3
5134	FLT1
5135	TNFAIP1
5136	ATP5MG
5137	FOXP4
5138	MTMR7
5139	PLEKHA2
5140	NAT9
5141	HMGN3
5142	INPP4B
5143	IFIH1
5144	NDUFAF6
5145	NEFH
5146	ZNF814
5147	AQP3
5148	NR1D2
5149	CHERP
5150	NR2C1
5151	MSRB3
5152	EIF2D
5153	OAZ2
5154	TYW5
5155	NDE1
5156	DIRC3-AS1
5157	PEX7
5158	GSTT2B
5159	PNPLA6
5160	DEF8
5161	RPL24
5162	ACVR2A
5163	PROB1
5164	HSDL2
5165	RPUSD4
5166	PRPF38A
5167	PRSS23
5168	DUXAP10
5169	SPARC
5170	RWDD3
5171	PTS
5172	PUM2
5173	CXXC5
5174	VPS52
5175	NBPF26
5176	MYL6B
5177	RAB40C
5178	RAI1
5179	SRD5A1
5180	RANGRF
5181	IPP
5182	EIF3K
5183	RAP1A
5184	RDH14
5185	ODAD2
5186	ADGRA3
5187	PRIM2
5188	RHBDF1
5189	DCAF16
5190	RHOBTB2
5191	NRCAM
5192	CCDC93
5193	SCRN1
5194	ALDH9A1
5195	RPS6KA3
5196	RUSC1
5197	SERINC1
5198	WASHC4
5199	LYRM4-AS1
5200	MCRIP2
5201	TXLNA
5202	SNHG8
5203	SORL1
5204	NAP1L3
5205	RPL6P27
5206	SRSF10
5207	ZNF702P
5208	FOXO3
5209	STEAP3
5210	IKBKE
5211	STK17A
5212	SUDS3
5213	INAFM2
5214	SYPL2
5215	PIH1D1
5216	GORASP1
5217	PSD4
5218	HMGA1
5219	TEDC2
5220	TENT5C
5221	SMIM43
5222	THAP5
5223	IFT122
5224	SLC10A3
5225	SCPEP1
5226	THEM6
5227	TMEM208
5228	ABHD17C
5229	TMPPE
5230	GATA2
5231	TTF2
5232	RALY-AS1
5233	KIFC2
5234	UBXN8
5235	CNN3-DT
5236	EXOC3
5237	WDR5
5238	PATZ1
5239	KIAA1755
5240	ZNF16
5241	ZNF275
5242	NCR3LG1
5243	ZNF319
5244	EEF1D
5245	SH3BGRL2
5246	ZNRD2
5247	ABHD17A
5248	ZBTB26
5249	ANKRD52
5250	ZNF778
5251	ZNF239
5252	ARPC3P3
5253	SCAPER
5254	PXN-AS1
5255	CCT4
5256	ZMAT2
5257	ATM
5258	PAIP1
5259	ATR
5260	CDYL2
5261	BOK
5262	BOLA1
5263	PTPN18
5264	BROX
5265	HK1
5266	CABIN1
5267	ZYG11B
5268	HMGN5
5269	SRP9
5270	CASC15
5271	ADGRL1
5272	TADA2A
5273	ITPRIPL1
5274	CASKIN2
5275	SHROOM3
5276	GAS6
5277	LMO7-AS1
5278	TRMT2A
5279	NUDT5
5280	MYO18A
5281	CCDC51
5282	RAB8A
5283	CD44
5284	ABLIM3
5285	CPE
5286	CEP250
5287	MFSD5
5288	FAM131B-AS2
5289	CNBP
5290	C12orf75
5291	CREB1
5292	CRISPLD2
5293	ALS2
5294	PKD1P3
5295	ZFAND6
5296	STX10
5297	UXT
5298	CTDNEP1
5299	PEX16
5300	DNAJC10
5301	KMT2C
5302	DOK5
5303	DPP3
5304	PRR5
5305	ATP5MC1
5306	PIK3IP1
5307	C2orf92
5308	ERICH1
5309	PSMB8
5310	FOXRED2
5311	ITGB3
5312	GOSR2
5313	TSSK4
5314	GPR63
5315	DOK4
5316	GSTM3
5317	NAT14
5318	RGPD8
5319	PCTP
5320	ATP5MC3
5321	TBL1X
5322	INKA1
5323	KATNIP
5324	PNPLA2
5325	IL6
5326	XKR8
5327	SFXN3
5328	CEPT1
5329	FHOD1
5330	LINC00667
5331	POLR1C
5332	LMF2
5333	APAF1
5334	SLC2A3
5335	LURAP1L
5336	RPS7
5337	MBD1
5338	SRRT
5339	KLHL7
5340	TRIM52
5341	MIR4435-2HG
5342	BAIAP2L1
5343	FN3K
5344	PTGER4
5345	RIPK2-DT
5346	ZKSCAN2-DT
5347	AIDA
5348	CBX6
5349	NOP58
5350	ZNF292
5351	NPHP4
5352	SRF
5353	HLA-C
5354	NXT1
5355	PACRGL
5356	ZNF75A
5357	PARD3
5358	PPM1D
5359	GUSB
5360	PARPBP
5361	MRPL11
5362	YIF1B
5363	PCCA-DT
5364	USP2
5365	TMED5
5366	PLEKHA8
5367	PLCD1
5368	PLEKHN1
5369	GRK4
5370	POLE
5371	DDX47
5372	POP4
5373	BMPR2
5374	MAPK3
5375	SKA2
5376	RABGGTA
5377	MLLT10
5378	SFT2D1
5379	RELCH
5380	RNASEH1-DT
5381	NTMT1
5382	OAT
5383	MCM3AP
5384	RPA1
5385	SEPTIN8
5386	KPNA3
5387	MED23
5388	NKAPD1
5389	SEMA5A
5390	GMIP
5391	UAP1L1
5392	VPS13B
5393	SMAD4
5394	AP5M1
5395	SPATC1L
5396	SPRED3
5397	SPATA24
5398	VAPB
5399	TBCA
5400	ZBTB43
5401	MAST2
5402	KIRREL1
5403	MORN1
5404	MTERF2
5405	PRKCE
5406	TOP1MT
5407	ZC2HC1C
5408	TRIM32
5409	FTO
5410	AP3S2
5411	ARFGEF2
5412	KIF3C
5413	USP21
5414	STX6
5415	ETF1
5416	ZDHHC13
5417	ACTG2
5418	IP6K2
5419	WDHD1
5420	EIF5A2
5421	AIFM1
5422	WFDC21P
5423	BAG3
5424	DYNLT2
5425	ZFP64
5426	ENC1
5427	ZMIZ2
5428	BMF
5429	ASTE1
5430	MESD
5431	PLPP1
5432	TPI1
5433	NAXD
5434	ZNF496
5435	GPX4
5436	ZNF549
5437	SLC35B3
5438	SF3B1
5439	ABCB8
5440	DNAJC24
5441	ADM2
5442	RBPMS
5443	AP3B1
5444	ARAP2
5445	MUC20-OT1
5446	ARHGEF12
5447	ARID1B
5448	MAPK10
5449	ATP11A
5450	BACE2
5451	GARIN1A
5452	PPARD
5453	BGN
5454	CCDC69
5455	ARL5B
5456	NDUFS6
5457	CDK13
5458	LZTS1
5459	CENPBD2P
5460	FBXO46
5461	FKBPL
5462	CGAS
5463	DPF2
5464	CHMP3
5465	CRADD
5466	EEF1AKMT4
5467	PKN1
5468	LINC00839
5469	POLR1HASP
5470	NME6
5471	VAMP5
5472	DNAJB11
5473	ECHS1
5474	DST
5475	ZNF407
5476	TNFRSF12A
5477	ATP8A1
5478	SLC16A14
5479	EXOSC1
5480	CARD16
5481	PNPLA7
5482	EXOSC9
5483	DESI1
5484	TCEAL9
5485	FAM111A-DT
5486	FAM200B
5487	ARSK
5488	NOP10
5489	FENDRR
5490	FNIP1
5491	FOXF1
5492	URM1
5493	RIPK1
5494	ALDH1A3-AS1
5495	RPS5
5496	FSD1L
5497	PRR19
5498	FZD1
5499	NF2
5500	PGLS-DT
5501	ZFYVE16
5502	IQGAP1
5503	GPN3
5504	ARPC4
5505	GPRC5A
5506	GSDME
5507	TADA1
5508	ZNF584-DT
5509	HEBP1
5510	IDE
5511	PTCD3
5512	IFI44L
5513	SUN2
5514	MGST1
5515	IFT43
5516	SYN1
5517	IGFBP5
5518	AP4S1
5519	PLXNB3
5520	LINC00702
5521	LINC01436
5522	DAB1
5523	LINC02381
5524	NUDT4
5525	WHAMM
5526	EFCAB10-AS1
5527	PLA2G4C
5528	LRRK1
5529	TANK
5530	LYNX1
5531	NAP1L4
5532	OSR2
5533	NINJ1
5534	MIF4GD
5535	MOCOS
5536	SCN1B
5537	MOSMO
5538	MED1
5539	MTMR4
5540	CCP110
5541	MYO19
5542	ENTPD1
5543	COX10-DT
5544	NSD1
5545	SLC37A2
5546	FIG4
5547	NUP205
5548	ORMDL2
5549	RBM23
5550	PDP1
5551	KLHL29
5552	PEF1
5553	UBE3A
5554	MT1A
5555	PRKAR1A
5556	INMT
5557	ZEB1-AS1
5558	CBY1
5559	PGRMC2
5560	PKD1P4
5561	PIK3C3
5562	DNAAF2
5563	PLOD1
5564	NOL4L
5565	PPP1R9B
5566	HEG1
5567	PPIA
5568	FOS
5569	MLF1
5570	NOL8
5571	ROCK1
5572	SEPTIN11
5573	MAP4K5
5574	ZBTB6
5575	RAB43P1
5576	ZSCAN25
5577	TUBA1B
5578	TMEM60
5579	APPL2
5580	RPL7AP50
5581	ATP5F1B
5582	SEC61A1
5583	SERTAD4
5584	SCARB1
5585	SGF29
5586	GAR1
5587	RPAIN
5588	SNAPC4
5589	AEBP1
5590	SLC6A15
5591	SYPL1
5592	ZNF793
5593	SETDB2
5594	SMO
5595	SMPD4
5596	GSDMB
5597	SP140L
5598	RCN1
5599	CHD8
5600	SPOCD1
5601	SRSF1
5602	HAUS5
5603	STX11
5604	NCOA3
5605	WASHC3
5606	TBC1D25
5607	DNMT3A
5608	TBX18
5609	CA5B
5610	KCTD11
5611	TCF12
5612	POP1
5613	RPSAP12
5614	CCAR2
5615	SSR3
5616	TM9SF2
5617	PGP
5618	XKR5
5619	SHARPIN
5620	TMEM186
5621	TMLHE
5622	ANO10
5623	MAPK8
5624	MYL9
5625	TNS3
5626	POLR1E
5627	CD248
5628	COL4A4
5629	UBE2O
5630	VCAM1
5631	VEZF1
5632	TASOR
5633	PDCD1LG2
5634	TMED9
5635	COLGALT2
5636	WDR4
5637	WFDC1
5638	YY1
5639	SACS
5640	PPP4R3B
5641	ZC3H3
5642	ZFPL1
5643	ELOVL4
5644	NDUFS1
5645	GOLGA5
5646	ZNF526
5647	ATAD1
5648	RPL35
5649	ZNF608
5650	EXOC8
5651	RBMX
5652	EIF3D
5653	ZNF786
5654	FH
5655	NBPF3
5656	SERF2
5657	CPSF7
5658	ABHD12
5659	LRP2BP
5660	ABI2
5661	RALGPS2
5662	ERGIC2
5663	ADARB1
5664	RBP1
5665	AGPAT1
5666	AKR1B1
5667	TENT4A
5668	ALG11
5669	PTPA
5670	IGSF10
5671	ANKRD28
5672	ANO4
5673	KPNA1
5674	PCDHGB7
5675	PRIMPOL
5676	NHSL1-AS1
5677	ARHGEF2
5678	CD83
5679	RUBCNL
5680	ARHGEF5
5681	ZNF470
5682	NFRKB
5683	CFAP20DC
5684	SMPD1
5685	MTHFD1
5686	GPAT3
5687	UVRAG
5688	FLG
5689	TPST2
5690	ATF4
5691	DNM3
5692	ATG101
5693	FAXDC2
5694	ATP5PD
5695	PITX1
5696	HMGB1P5
5697	BASP1
5698	C1GALT1C1
5699	LNPK
5700	C5
5701	HOXB-AS2
5702	TNFSF13
5703	FSD1
5704	USP38
5705	OGFOD1
5706	CCDC117
5707	CCDC85B
5708	GABPB1-AS1
5709	USP25
5710	STRIP2
5711	CDK17
5712	SKIC3
5713	CDKN2B-AS1
5714	PLK2
5715	CERT1
5716	CDO1
5717	RND3
5718	CHN1
5719	MYH11
5720	FUT10
5721	ACER2
5722	COL24A1
5723	COL27A1
5724	CNRIP1
5725	RNF113A
5726	PHLDB2
5727	CSRNP2
5728	PNO1
5729	EVI2B
5730	CTSD
5731	RPL13P5
5732	DCAF4
5733	GOT1
5734	ZNF141
5735	DNAJC17
5736	DNPH1
5737	DGUOK
5738	CDIP1
5739	MAP2K1
5740	EPM2A
5741	ERCC4
5742	NRIP1
5743	BMP4
5744	ZNF337
5745	EXOC3-AS1
5746	IDI2-AS1
5747	CPM
5748	PYROXD2
5749	KLC1-AS1
5750	FBXO21
5751	FBXO36
5752	FLOT2
5753	STK11IP
5754	DMAC2
5755	LSR
5756	FOXK1
5757	PPP1R3E
5758	CARD6
5759	FZD6
5760	TMX3
5761	TMEM171
5762	ARHGDIA
5763	GIT2
5764	KDM4A-AS1
5765	GAS2L1
5766	PRCD
5767	GIN1
5768	GMFB
5769	ATP1B3
5770	GNG12-AS1
5771	EPB41L4B
5772	PGR
5773	GPR107
5774	HSP90AB3P
5775	SOCS2-AS1
5776	GPSM3
5777	GSTP1
5778	CHST12
5779	COX18
5780	FIS1
5781	C14orf132
5782	UFL1
5783	HACD4
5784	NLGN2
5785	HDLBP
5786	RAP1GDS1
5787	CEP95
5788	UBXN1
5789	HLA-B
5790	SLC38A9
5791	IFNAR2
5792	MAP7D3
5793	IL16
5794	GUCY1B1
5795	ISOC1
5796	CFL1
5797	GPER1
5798	R3HCC1L
5799	IWS1
5800	KDSR
5801	KNDC1
5802	LAMB1
5803	MAN2A2
5804	LINC00327
5805	ZNF773
5806	CIR1
5807	LRP5
5808	FAIM
5809	TAB1
5810	MATN3
5811	MRPL28
5812	MRPL27
5813	MDGA1
5814	PRELID1
5815	MOCS2-DT
5816	TMEM25
5817	MRPS14
5818	CHMP6
5819	MRPS15
5820	ABCC10
5821	FOXQ1
5822	MYLK
5823	MYO15B
5824	NAB2
5825	CCDC22
5826	MRPL49
5827	NEDD9
5828	EXOSC3
5829	SETBP1
5830	LRRTM2
5831	NES
5832	DAAM2
5833	GDNF-AS1
5834	FAM86GP
5835	NNT
5836	SOD1
5837	RPS24
5838	RBMS3-AS3
5839	NOTCH3
5840	NUBPL
5841	ACSL4
5842	MMP2
5843	NUDT8
5844	OSBPL8
5845	PPP4R4
5846	MIR210HG
5847	PCDHB16
5848	ZDHHC8
5849	PEX5L
5850	LRRC8A
5851	EXT2
5852	TAGLN2
5853	SCML1
5854	PLCB1
5855	FYCO1
5856	CTBP1-DT
5857	MAN1A1
5858	PMM1
5859	MFHAS1
5860	SMARCB1
5861	CDCA7L
5862	PARP16
5863	SREBF2
5864	SLC16A4-AS1
5865	PTPMT1
5866	RAC3
5867	TXLNG
5868	PEBP1
5869	EEF1B2
5870	RAP2A
5871	RASA2
5872	CSPP1
5873	POMK
5874	RBX1
5875	RELA
5876	RNASEH2C
5877	RAB24
5878	CTDSPL2
5879	ROCK2
5880	PGM1
5881	SAMD9
5882	TUBGCP2
5883	BMPER
5884	SCUBE2
5885	ASB16
5886	NFIX
5887	NECTIN1
5888	RFC1
5889	BTG3
5890	SFRP4
5891	SLC45A4
5892	TCP11L1
5893	ANAPC1
5894	DSTN
5895	SPOPL
5896	UFSP2
5897	MSL2
5898	SRSF7
5899	DNAJC7
5900	SUPT5H
5901	SYDE1
5902	PSMC1P1
5903	ATL2
5904	SYNRG
5905	TLCD1
5906	TLN2
5907	TLR3
5908	SNRPD2
5909	BAIAP2-DT
5910	RASGRF2
5911	PTMA
5912	TRIM39
5913	TRIP6
5914	ZC3H8
5915	SP100
5916	TXNIP
5917	MKKS
5918	PTPRJ
5919	USP3
5920	NFKBIB
5921	TSPYL5
5922	USP4
5923	SDK1
5924	STAU1
5925	VDR
5926	KDELR1
5927	CREB3L2
5928	WASHC5
5929	XBP1
5930	XPR1
5931	PTGFR
5932	GET1
5933	DOK3
5934	ZNF202
5935	ZNF426
5936	SOCS7
5937	ZNF668
5938	MCPH1-AS1
5939	ZNF740
5940	USP47
5941	ZNF790-AS1
5942	STRN4
5943	ZNF813
5944	SPOCK1
5945	ZSCAN12
5946	DDX28
5947	AARS2
5948	AKAP10
5949	TMEM167B-DT
5950	RPL17
5951	ADGRG1
5952	KIT
5953	PTGR3
5954	TIGD5
5955	ATE1
5956	ATP5F1A
5957	BARD1
5958	BLTP3A
5959	C1orf21
5960	CABLES1
5961	PRRT2
5962	C1orf56
5963	ADPRM
5964	CA13
5965	SLC7A7
5966	CAP1
5967	UCHL3
5968	CAPZA1
5969	KDM1A
5970	SNAI2
5971	ELOVL6
5972	FBXO9
5973	RAB11FIP1
5974	CENATAC-DT
5975	CENPBD1P
5976	FBXO45
5977	CERCAM
5978	CHST15
5979	PTPN13
5980	CIB1
5981	WDR35
5982	CDK2AP1
5983	SEMA3A
5984	CHRM2
5985	CLEC14A
5986	HP1BP3
5987	COPA
5988	CPED1
5989	GLUD2
5990	ZBTB8OS
5991	SLC66A3
5992	NR2C2AP
5993	COA5
5994	TGIF1
5995	ERO1B
5996	GPR135
5997	STX8
5998	SWAP70
5999	NR2F1-AS1
6000	PHF20L1
6001	BAG6
6002	FKBP9
6003	DUSP8
6004	LINC00857
6005	WARS1
6006	PSMC1
6007	ADAMTSL5
6008	FAM168A
6009	FBXL12
6010	CCDC125
6011	FBXL3
6012	FANK1
6013	GNB1L
6014	FHIP2B
6015	DTWD2
6016	KBTBD2
6017	SUPT20H
6018	FLVCR1
6019	FOXJ2
6020	RNF112
6021	FOXRED1
6022	GARRE1
6023	EIF2B2
6024	BCHE
6025	METTL3
6026	ZNF771
6027	GUSBP11
6028	ARFGAP1
6029	HOTAIRM1
6030	IFIT2
6031	BTAF1
6032	RAP2B
6033	ARHGAP6
6034	IRAK3
6035	CDK12
6036	PPAN
6037	ISG15
6038	NDUFAF5
6039	ITGA11
6040	JPH2
6041	CRYBB2P1
6042	LDHB
6043	MTARC2
6044	NOC3L
6045	LINC02762
6046	LMAN1
6047	LSM1
6048	TRHDE-AS1
6049	CTTN
6050	LSM8
6051	MAST4
6052	SCRN2
6053	MAPKAPK2
6054	PDIA5
6055	CCN5
6056	METTL6
6057	NDUFB1
6058	MFSD11
6059	CYP27A1
6060	ZNG1B
6061	PLIN4
6062	MILR1
6063	SLC7A6
6064	PDPK1
6065	PTGES2
6066	MMP14
6067	PDE8A
6068	MORN2
6069	MRPS30
6070	RNF217-AS1
6071	MTSS1
6072	BDKRB1
6073	SHC4
6074	MYO1E
6075	CAPN10-DT
6076	NFKBIZ
6077	NMT2
6078	P2RY1
6079	HTT
6080	NOP53
6081	NUP62
6082	KALRN
6083	SLC25A46
6084	CTDSP2
6085	OSBPL10
6086	SRPX
6087	P4HB
6088	NID2
6089	PABPC4L
6090	PAG1
6091	PCBD2
6092	LRP12
6093	PDLIM1
6094	CAVIN2
6095	PRDM6-AS1
6096	YPEL3
6097	PTGER3
6098	PIP4K2B
6099	PKD1P2
6100	P2RX4
6101	RPS27A
6102	SUSD5
6103	HIF1AN
6104	PRDM8
6105	CAPRIN2
6106	EPB41L4A-AS1
6107	RAD23B
6108	NHEJ1
6109	NUDT14
6110	TMEM35A
6111	RAB9B
6112	TMEM14A
6113	C6orf132
6114	RELB
6115	KANK2
6116	RGL1
6117	RPL22P1
6118	IGSF8
6119	PFKFB4
6120	RPL6P10
6121	GAPDHP1
6122	RRP12
6123	RWDD1
6124	CDK4
6125	MIER3
6126	KPRP
6127	SAP30L
6128	ANKRD26
6129	SDR42E1
6130	USP45
6131	AGTPBP1
6132	SLC35G1
6133	TRIM47
6134	ANO8
6135	BCL7C
6136	SMPD2
6137	SPECC1
6138	TAGLN2P1
6139	COMMD7
6140	ZBTB7B
6141	SPRYD4
6142	FTH1P23
6143	SSNA1
6144	SPEG
6145	P2RX5
6146	GRINA
6147	STX1B
6148	STXBP3
6149	TAGLN
6150	JPT1
6151	TRUB2
6152	HOXB2
6153	TESK1
6154	METTL26
6155	FMN1
6156	THBD
6157	NASP
6158	RPL8
6159	TMEM165
6160	TMEM243
6161	HSPG2
6162	TSG101
6163	CASTOR2
6164	TMEM256
6165	TMEM26
6166	FTCDNL1
6167	GPR137B
6168	TNFSF10
6169	EIF2B5
6170	TTLL5
6171	UBR1
6172	CLIC1
6173	KEAP1
6174	VWA1
6175	EHMT1
6176	TYW1B
6177	RYR3
6178	MRPL38
6179	ZBTB42
6180	CDC37L1
6181	ZNF232
6182	BICD1
6183	ZNF266
6184	CAMK2A
6185	GPRC5D-AS1
6186	NCKIPSD
6187	NAV2
6188	ZNF433
6189	ZNG1A
6190	RNF185
6191	RGS19
6192	ABCC4
6193	CNOT6
6194	SYCP2
6195	CCDC78
6196	ANAPC10
6197	SSPN
6198	ANAPC16
6199	SKIDA1
6200	AP4B1
6201	PSMD10
6202	GABPB1
6203	ARHGAP1
6204	WBP1
6205	ATP5PB
6206	BCAT2
6207	PLXDC2
6208	SH3BP2
6209	FAM86DP
6210	BTC
6211	EYA2
6212	SNRNP200
6213	C1orf35
6214	PHF23
6215	ATG9A
6216	IFT81
6217	SLC12A9
6218	CEP78
6219	CLDN12
6220	TNFRSF11B
6221	CLEC16A
6222	CACYBP
6223	MTRF1
6224	CLPP
6225	FKBP3
6226	HPS1
6227	SGCD
6228	COQ5
6229	ZNHIT3
6230	COX11
6231	RBMS3
6232	CTCF
6233	YTHDF3
6234	DAP
6235	SGK3
6236	DIRAS3
6237	DIS3L2
6238	DSG2
6239	DTX2
6240	DUSP6
6241	BRAF
6242	EPB41L1
6243	FAM169A
6244	FER
6245	FGD5-AS1
6246	RAP1BL
6247	AKT3
6248	GBA1
6249	FLAD1
6250	FRMD4A
6251	FTSJ3
6252	NDEL1
6253	G6PD
6254	GCLC
6255	GTPBP1
6256	ZNF445
6257	GGNBP2
6258	ARF3
6259	TMEM219
6260	MAP3K11
6261	HMGXB3
6262	MCPH1
6263	PSMC3
6264	ICAM5
6265	YWHAB
6266	CHIC1
6267	KLF11
6268	KLHL15
6269	ARF5
6270	TMEM259
6271	GANAB
6272	PRXL2B
6273	DROSHA
6274	LRP10
6275	RAB9A
6276	METTL18
6277	MAP3K6
6278	NDUFB5
6279	ATF6B
6280	CCNY
6281	ULK3
6282	MMADHC
6283	NPHP3
6284	LINC01119
6285	MPHOSPH6
6286	MUC1
6287	PANK2
6288	NECAP2
6289	TTPAL
6290	NEMF
6291	NRP2
6292	AFDN
6293	HIF3A
6294	NUTM2A-AS1
6295	INTS2
6296	MED15
6297	METTL5
6298	PCED1B
6299	TMEM154
6300	TUG1
6301	TMEM87B
6302	RPGR
6303	PI4K2A
6304	TUBB2A
6305	LIPE
6306	PIEZO2
6307	CETN3
6308	F8
6309	POLR2M
6310	OCIAD2
6311	POM121C
6312	PIGM
6313	BBIP1
6314	MOCS1
6315	PPP2CB
6316	PRKAR1B
6317	TBC1D31
6318	DDI2
6319	SCAMP1
6320	PRXL2C
6321	PSENEN
6322	DCP1A
6323	RANBP17
6324	CD14
6325	RUNDC3B
6326	LRRC1
6327	CIRBP
6328	RYBP
6329	RNF122
6330	SERBP1
6331	USP14
6332	SH3BP1
6333	SLC13A4
6334	GPR153
6335	RABGGTB
6336	UTP18
6337	SLC35B2
6338	CD74
6339	SLC51A
6340	PPP2R2A
6341	KXD1
6342	RPS6KA2
6343	ST7
6344	BCL7B
6345	SULF1
6346	SYS1
6347	P2RX7
6348	DCUN1D2
6349	SYT1
6350	TCAF2
6351	ADAM19
6352	TESMIN
6353	CIAO1
6354	THOP1
6355	TMED8
6356	TMEM54
6357	GLRX3P2
6358	CEBPZOS
6359	AGAP1
6360	ABCF2
6361	TRHDE
6362	TRIM37
6363	ATP6V0E2-AS1
6364	TRIM44
6365	SNRPE
6366	TRIM59
6367	CAMTA2
6368	SLC35D1
6369	MEN1
6370	TRMT6
6371	ARHGAP33
6372	TRMT44
6373	TTC3
6374	NNAT
6375	DCLK2
6376	UBE2D4
6377	PLOD2
6378	RBM10
6379	KCNA3
6380	RLF
6381	VEGFC
6382	SLC7A6OS
6383	JUN
6384	WARS2
6385	WDR7
6386	C1orf53
6387	SLC16A3
6388	WWC2
6389	ZBTB38
6390	ZNF749
6391	EIF2A
6392	ZNF324
6393	NAV2-AS6
6394	SEPHS1
6395	TAF13
6396	HEATR6
6397	ADAMTS3
6398	AUH
6399	RBCK1
6400	ADAMTS9
6401	SPICE1
6402	CUTC
6403	THAP7-AS1
6404	ALDH18A1
6405	AMN1
6406	NAPEPLD
6407	EBPL
6408	NDUFB6
6409	ANAPC4
6410	ANKAR
6411	ARAF
6412	FRRS1
6413	OSTN-AS1
6414	ESCO1
6415	PFN1
6416	BANK1
6417	BMPR1A
6418	PHACTR1
6419	DCAF10
6420	BNIP2
6421	PURB
6422	ZNF708
6423	MARCHF7
6424	ABHD18
6425	SCHIP1
6426	ZNF7
6427	CILK1
6428	METTL7A
6429	CD320
6430	MMP17
6431	CEP41
6432	PLCE1
6433	CFAP69
6434	MT-RNR1
6435	ATMIN
6436	GOLM2
6437	CHCHD6
6438	C4orf3
6439	SNHG30
6440	UBE2E2
6441	CMIP
6442	MPDZ
6443	ZKSCAN8
6444	CSPG4
6445	CTSB
6446	PPP1R3G
6447	ARL6
6448	PRKCA
6449	RPL14P1
6450	CDKN1C
6451	DUT
6452	CHD6
6453	DYNC1I1
6454	POMT1
6455	EEF1A1P5
6456	DTD1
6457	EGF
6458	RRN3
6459	ELK4
6460	ELF1
6461	EPC1
6462	PGAP1
6463	EXD3
6464	C1RL
6465	FADD
6466	FAM149A
6467	CCDC86
6468	TRMT2B
6469	FAM234B
6470	FBXW4
6471	RGMB
6472	FES
6473	FHL2
6474	CARS1
6475	RAB30-DT
6476	DENND5A
6477	LYRM4
6478	FRMD6
6479	GPR85
6480	RPUSD1
6481	GAL
6482	VKORC1
6483	SHANK3
6484	UBQLN2
6485	GTF2A1
6486	GUSBP1
6487	R3HCC1
6488	HAPLN3
6489	DCTN3
6490	HIGD1A
6491	TEAD3
6492	LEMD3
6493	HDAC5
6494	HNRNPA3
6495	APIP
6496	TSPAN10
6497	HSPB1
6498	RGP1
6499	ZMYM6
6500	IPO7
6501	SCOC
6502	DDX42
6503	KCNIP3
6504	KIF23-AS1
6505	KLHL25
6506	NENF
6507	LARP4
6508	STEAP1
6509	FRMD8
6510	SDC2
6511	TBC1D16
6512	LITAF
6513	MAP3K13
6514	LDAH
6515	INTS14
6516	MAP4K4
6517	ZZEF1
6518	AOPEP
6519	MIS12
6520	ACTG1
6521	MITD1
6522	MAMDC4
6523	MKS1
6524	ZNF699
6525	MLLT11
6526	LINS1
6527	WSB2
6528	MTCL1
6529	NDUFS5
6530	NECTIN2
6531	NFE2L3
6532	SNAPC1
6533	ZNF891
6534	GJA1
6535	NME2P1
6536	NT5DC1
6537	HDAC11
6538	OAS3
6539	UBE2A
6540	KRCC1
6541	IGF2R
6542	SLC2A8
6543	SIX4
6544	RDH11
6545	PRPF6
6546	IMPA2
6547	CREB3
6548	PTPRQ
6549	PXYLP1
6550	RELA-DT
6551	GAS8
6552	RAB7B
6553	BTBD7
6554	RADX
6555	TAOK3
6556	RAPGEF3
6557	LY6G5C
6558	LINC02606
6559	RASL10B
6560	UBALD1
6561	RBM38
6562	RDH13
6563	STX5
6564	RENBP
6565	EBAG9
6566	RPS15P4
6567	TMEM106C
6568	MVB12A
6569	EPHA4
6570	SEC61B
6571	SERINC2
6572	ZFYVE28
6573	SLC16A13
6574	SHROOM4
6575	PAK2
6576	SIK3
6577	NECAP1
6578	RPL7P9
6579	SLC35E4
6580	C11orf24
6581	SLC41A3
6582	TXNRD3
6583	SFPQ
6584	GDPD1
6585	SLC44A2
6586	LSM6
6587	PTEN
6588	EPHB4
6589	ARID3A
6590	ACOT1
6591	VPS35L
6592	ZNF614
6593	TPRA1
6594	SOBP
6595	NUDT10
6596	GCC1
6597	GDF5
6598	ARF4
6599	STARD3
6600	HCFC2
6601	TRAM2-AS1
6602	HECTD2
6603	LPAR3
6604	TARBP2
6605	MAPK9
6606	ADIRF-AS1
6607	YEATS2
6608	SECTM1
6609	PSMA5
6610	TIMM29
6611	GPATCH2
6612	NDFIP1
6613	TMED2
6614	TMEM126B
6615	TMX2P1
6616	SMAD9
6617	TMA7
6618	SLC39A10
6619	AADAT
6620	TRIM62
6621	NLGN4Y
6622	TSPAN4
6623	TIGD2
6624	ZNF358
6625	UMPS
6626	FAM91A1
6627	WDR1
6628	NOPCHAP1
6629	EMSY-DT
6630	XRN2
6631	YIPF3
6632	PCGF6
6633	DMGDH
6634	ALDH6A1
6635	LTBP3
6636	CAPN1-AS1
6637	DHRS7B
6638	B4GALNT1
6639	AHCYL1
6640	HECW1
6641	PPIP5K1
6642	IFNE
6643	TWNK
6644	ANP32A
6645	ARL16
6646	SHPK
6647	ARSG
6648	ASS1
6649	MCCC2
6650	ATAD3A
6651	SURF1
6652	ATP5F1C
6653	SMARCC2
6654	SMG6
6655	ATP6V1B2
6656	ATRN
6657	KCNS3
6658	PSEN1
6659	LINC00595
6660	BHMT2
6661	BICD2
6662	RAB36
6663	AEBP2
6664	TIGAR
6665	ZNF671
6666	BPTF
6667	SDHAP1
6668	ALG10
6669	OIP5-AS1
6670	STX2
6671	SH2D4A
6672	FUNDC2
6673	CAST
6674	VDAC2
6675	NCF2
6676	CCDC171
6677	CCDC32
6678	LSM12
6679	NSG1
6680	CCND3
6681	ZNF84
6682	CCNG2
6683	LINC01291
6684	PDHX
6685	MFN1
6686	CDKN2B
6687	NAA80
6688	CFAP157
6689	CLDN1
6690	RAB35-AS1
6691	COX6A1P2
6692	CRYAB
6693	MADD
6694	CSTF3
6695	NLK
6696	RPL13AP7
6697	CTNNB1
6698	UAP1
6699	SBF2
6700	MSANTD4
6701	CTSO
6702	DCUN1D4
6703	BCR
6704	RPL36AL
6705	TMEM107
6706	DTX4
6707	GTF2I
6708	SETDB1
6709	DUSP8P5
6710	EAPP
6711	SLC35C2
6712	DPAGT1
6713	ERICD
6714	ISG20
6715	RAB11B
6716	LINC00607
6717	ESS2
6718	PCM1
6719	FHIP2A
6720	SERTAD3
6721	FKBP14
6722	AKAP7
6723	FOXJ3
6724	SARS2
6725	HGS
6726	SCLY
6727	P2RX6
6728	GCLM
6729	GM2A
6730	WDR44
6731	REX1BD
6732	CCDC91
6733	DYM
6734	EMC7
6735	PAXIP1-DT
6736	HNRNPDL
6737	UBAC1
6738	IFT52
6739	SCAF11
6740	KLHL12
6741	BLTP1
6742	L2HGDH
6743	L3MBTL3
6744	COPB1
6745	LACTB
6746	FAM110B
6747	FIBP
6748	LPCAT1
6749	PEAK1
6750	MANSC1
6751	PRKY
6752	MEAF6
6753	WDR27
6754	TPST1
6755	DTNB
6756	ZSCAN31
6757	CNOT1
6758	STARD8
6759	MRPL52
6760	DMPK
6761	MRPL9
6762	ACTR3
6763	MRS2
6764	WFS1
6765	NAAA
6766	MTARC1
6767	NACA3P
6768	NALF1
6769	IL17RC
6770	SPOP
6771	NAP1L5
6772	PRDM2
6773	LOXL3
6774	NFE2L2
6775	APCDD1
6776	NHSL2
6777	ACAD8
6778	NQO1
6779	C5orf15
6780	OCIAD1
6781	FUOM
6782	HYCC1
6783	OIP5
6784	GHR
6785	PCBP2
6786	GABARAPL2
6787	PDHB
6788	PEAR1
6789	CLHC1
6790	HDAC3
6791	RAB18
6792	PHF14
6793	PHF3
6794	PPFIA3
6795	TRMT1L
6796	TMEM184C
6797	PLXNC1
6798	AP2S1
6799	UBR2
6800	SETMAR
6801	PPIAP11
6802	PPP1CA
6803	TBC1D19
6804	MSRB2
6805	PRCP
6806	EFCAB13
6807	LTBP1
6808	PSD
6809	ZNF577
6810	ARHGAP31
6811	SATB2
6812	SLC37A4
6813	USP42
6814	SDCBP2
6815	KLHL18
6816	SEC24C
6817	SGCE
6818	FOXO4
6819	SLC22A5
6820	SLC27A4
6821	SLC35F6
6822	CEP44
6823	UTP15
6824	SLC66A1L
6825	TRIM61
6826	NCK2
6827	KDM6A
6828	BRMS1L
6829	SMYD4
6830	SLC25A39
6831	EFHD2
6832	SNHG6
6833	PHF13
6834	SOD2
6835	SUMO3
6836	RPTOR
6837	MRPL15
6838	TLCD2
6839	ERI3
6840	CDK9
6841	TMEM38B
6842	TNRC6B
6843	TOX4
6844	NECAB3
6845	TP53I13
6846	SYMPK
6847	PKN3
6848	TPP2
6849	RHOJ
6850	TRAPPC2B
6851	TSN
6852	PDIA4
6853	TXNRD2
6854	UBA3
6855	RAP2C
6856	TRAF4
6857	AP3D1
6858	IFI27
6859	DTX3L
6860	JPT2
6861	CLDN11
6862	TMEM170A
6863	VEPH1
6864	COQ3
6865	TPM4
6866	XRCC4
6867	SAR1B
6868	BRIP1
6869	YBX1
6870	ZNF473
6871	ZNF506
6872	ZNF778-DT
6873	DOCK11
6874	ATPAF2
6875	RPL7AP30
6876	ANKRD44
6877	ATXN7L3B
6878	ASPH
6879	ATP5MK
6880	MAGI3
6881	GTF2H2
6882	BCLAF3
6883	RTN3P1
6884	SNRNP40
6885	MRI1
6886	C15orf61
6887	SERTAD2
6888	CCDC71L
6889	MAK16
6890	PAXX
6891	ERRFI1
6892	GUCY1A1
6893	SYT11
6894	CEP192
6895	CERS6
6896	KDM7A
6897	SGSM2
6898	CHCHD2
6899	BZW2
6900	PROSER3
6901	CMTR1
6902	EIF4BP3
6903	PER2
6904	CNIH4
6905	CYTOR
6906	CORO2B
6907	CASP8AP2
6908	CPLANE2
6909	SMIM3
6910	CREB3L1
6911	TOMM40P4
6912	CREBL2
6913	CTSZ
6914	PCGF1
6915	DIP2C-AS1
6916	DNM2
6917	ACTR1A
6918	ZC4H2
6919	OSGEPL1
6920	TBCEL
6921	ASAH1
6922	ECHDC3
6923	EEIG2
6924	EIF3C
6925	AP5Z1
6926	RP2
6927	ERCC6L2
6928	ACOT7
6929	ETV4
6930	EYA3
6931	NCS1
6932	DNAJC21
6933	FMO3
6934	CLASP1
6935	FZD4
6936	EAF1
6937	GALNT3
6938	GBP3
6939	GIT1
6940	ZMIZ1
6941	LANCL1
6942	GLDC
6943	MLXIP
6944	GNPDA1
6945	PARL
6946	GOLGA2
6947	GPAT4
6948	NUDT15
6949	SIN3B
6950	ZNF688
6951	HDAC7
6952	ADAMTS7
6953	E2F5
6954	IGF2
6955	SCFD2
6956	KMT5B
6957	LRSAM1
6958	HACL1
6959	SPR
6960	SLC37A3
6961	LY96
6962	DFFA
6963	IL32
6964	HLA-A
6965	LZTR1
6966	MAP2
6967	EPHB3
6968	MAPK1
6969	AFG1L
6970	MBLAC2
6971	RPL4P4
6972	SLC66A1
6973	LZTS3
6974	MED28
6975	MFSD2B
6976	FBXL20
6977	MIEF1
6978	CSMD2
6979	HNRNPUL2
6980	MUSK
6981	NUP42
6982	RBM18
6983	ERGIC1
6984	PUDP
6985	NEK6
6986	TCEAL8
6987	KLF3
6988	GRAMD1C
6989	NMNAT1
6990	SAP18
6991	FN1
6992	NOP16
6993	NRSN2
6994	TRMU
6995	PCDHGB5
6996	GPT2
6997	OGFOD2
6998	PCNP
6999	PCSK7
7000	CBLN3
7001	ZNHIT6
7002	ENO3
7003	PIGB
7004	QDPR
7005	LONP2
7006	PSMD14
7007	PPP1R11
7008	TM7SF3
7009	TGIF2
7010	CSNK1E
7011	RPL13AP5
7012	ANKIB1
7013	PUS1
7014	INSIG2
7015	CLN8-AS1
7016	ACTN1
7017	IP6K3
7018	RARA
7019	RNF216
7020	DGAT1
7021	ACTR1B
7022	SELENBP1
7023	ZNF408
7024	ZNF682
7025	SIPA1
7026	TBC1D17
7027	SLC20A1
7028	CA11
7029	SLC25A14
7030	SLX4
7031	ATRAID
7032	NR1H3
7033	SNHG20
7034	DPY19L2P2
7035	AP1G1
7036	SNRPA
7037	TAMM41
7038	TAP2
7039	LMCD1
7040	ZNF354B
7041	CCDC127
7042	BTN2A1
7043	TLE5
7044	ATG2A
7045	C11orf80
7046	TMEM64
7047	TPCN2
7048	TRAF3IP1
7049	TRAFD1
7050	ZNF219
7051	GPRASP2
7052	ULBP1
7053	RUSF1
7054	STC2
7055	SAPCD2
7056	XIAP
7057	RPL5P34
7058	ZBTB34
7059	ZNF2
7060	ZNF217
7061	MYO1C
7062	TRIB3
7063	ZNF365
7064	NCSTN
7065	ZNF420
7066	CYB561A3
7067	MACIR
7068	ZNF480
7069	LETM1
7070	SET
7071	ZNF892
7072	BRD1
7073	ZNF567
7074	ZXDB
7075	STX3
7076	ABHD17B
7077	ACBD5
7078	AIFM2
7079	ANKFY1
7080	ANKRD12
7081	PHEX
7082	NR2F1
7083	APOBEC3C
7084	STK4
7085	CTNNA1
7086	ARMH3
7087	CCDC112
7088	SASH1
7089	ORC4
7090	GIGYF2
7091	B3GNTL1
7092	BAHD1
7093	ABHD16A
7094	COL9A2
7095	DOCK3
7096	BCL2L13
7097	CARMIL1
7098	PSMC4
7099	SNRPB2
7100	XPO1
7101	STX7
7102	C1orf216
7103	PRKCH
7104	C9orf72
7105	SOX11
7106	CHIC2
7107	FRS3
7108	POP5
7109	CCN1
7110	ZNF783
7111	POC1B
7112	CDC37
7113	GDAP1
7114	RPAP2
7115	CDC26
7116	PRPSAP2
7117	CGGBP1
7118	NEU3
7119	CLN6
7120	CMTM6
7121	CNNM4
7122	COMMD2
7123	LYSMD4
7124	MFSD13A
7125	BRPF3
7126	CSTF2
7127	CTDP1
7128	CYB561D2
7129	MARK2
7130	BCKDHB
7131	DDX23
7132	DNAJA1
7133	MRTFA
7134	RBM4
7135	DPYSL3
7136	CDK19
7137	DZIP1L
7138	COL13A1
7139	EXOC7
7140	EYA4
7141	STK32B
7142	CCDC106
7143	CDCA4
7144	FIGNL1
7145	FLNB
7146	PRELID3B
7147	FOXF2-DT
7148	GALNT2
7149	PEX11B
7150	GGA2
7151	MBNL1
7152	CSRP2
7153	BCLAF1P2
7154	CYTH3
7155	PABIR2
7156	GRAMD1A
7157	PRKAA2
7158	CRAT
7159	BIN1
7160	IARS2
7161	IFT57
7162	NGEF
7163	SEC63
7164	JADE3
7165	PIGG
7166	JAM3
7167	CANX
7168	PSG5
7169	SETD6
7170	KCTD21-AS1
7171	GORASP2
7172	KCTD3
7173	PELP1
7174	KIAA1549
7175	PRDM10
7176	LAPTM4B
7177	LARP7
7178	LINC02875
7179	SLC25A12
7180	LINC02984
7181	LOXL1
7182	AHR
7183	LRRC8B
7184	GTF3C1
7185	GNB1
7186	CCDC169
7187	ZBTB11
7188	MARS2
7189	MILIP
7190	ZNF830
7191	ANKDD1A
7192	SCAP
7193	DCAF7
7194	ING4
7195	EMC9
7196	MTRES1
7197	ARMC8
7198	MTUS1
7199	HTR2B
7200	DTWD1
7201	GLI3
7202	TPM3
7203	FARSB
7204	DMAC1
7205	INPP5K
7206	SESN2
7207	MIA2
7208	NDUFC1
7209	HMCN1
7210	PARP3
7211	UQCC5
7212	NOTCH1
7213	NRDC
7214	RPUSD3
7215	ARHGAP25
7216	PI4KAP2
7217	OTUD1
7218	CHST10
7219	HNRNPU
7220	CA5BP1
7221	PCGF5
7222	PDCD6IP
7223	PDGFA
7224	ISG20L2
7225	ZNF317
7226	PSMD13
7227	CDC42SE1
7228	PDGFRL
7229	PIK3CA
7230	MRPS17
7231	IQCC
7232	MIR635
7233	PJVK
7234	ZMAT5
7235	PCDH10
7236	DUS4L
7237	PTBP2
7238	AMOTL2
7239	LRRC75B
7240	PTGS1
7241	MEIS2
7242	RASA3
7243	FCHSD2
7244	ANKHD1-EIF4EBP3
7245	PFN2
7246	RTCB
7247	PDZD11
7248	RUNX1
7249	FUBP1
7250	FAM98A
7251	EMP3
7252	SGMS2
7253	SGPP1
7254	SLC20A1-DT
7255	RBPMS-AS1
7256	MRPL44
7257	CALHM5
7258	ZNF195
7259	SMC5
7260	ETS1
7261	STK11
7262	ZNF354C
7263	MAN1A2
7264	SGMS1
7265	STS
7266	TMEM97
7267	RAD1
7268	ZNF513
7269	DOT1L
7270	TAB3
7271	ST8SIA1
7272	HAS2
7273	TBK1
7274	TECPR2
7275	DLD
7276	TES
7277	UBE2E1
7278	TGFBR3
7279	THRB
7280	LGR4
7281	TMEM141
7282	NIBAN2
7283	M6PR
7284	EXOC6
7285	TNK2
7286	ZNF547
7287	TRERF1
7288	WNT9A
7289	GTF3C6
7290	WDR82
7291	NIPA1
7292	USF1
7293	SETD1B
7294	CRYL1
7295	MRPS28
7296	USP34-DT
7297	KDELR3
7298	USP44
7299	CFI
7300	NR3C1
7301	WASHC1
7302	TRPV4
7303	WDFY2
7304	GCA
7305	SLC35A3
7306	D2HGDH
7307	XAB2
7308	XPA
7309	TMEM205
7310	AKAP17A
7311	HSPA4L
7312	ZNF136
7313	CDC42BPA
7314	ZNF311
7315	KLHL36
7316	SLC16A1-AS1
7317	C1D
7318	ZNF616
7319	ZRANB2
7320	CD151
7321	ABCF3
7322	OGA
7323	ACOT2
7324	GORAB
7325	TAF1A
7326	AJM1
7327	FAM177A1
7328	BORCS5
7329	PCCB
7330	MPLKIP
7331	CA12
7332	ARIH2
7333	ARL6IP6
7334	TRAPPC3
7335	RHOC
7336	ATP5MF
7337	ENTPD4
7338	IGF2BP2
7339	ATP7A
7340	SLC35A1
7341	BBS7
7342	ATN1
7343	BCKDK
7344	BCORL1
7345	ABHD13
7346	CIAO3
7347	ZSCAN16
7348	SWI5
7349	BPNT1
7350	DLL1
7351	COPS8-DT
7352	CAPN2
7353	TET2
7354	DHX38
7355	TPGS2
7356	PHAF1
7357	TXNDC17
7358	CD82
7359	CD99P1
7360	DHRS4
7361	MAP7
7362	SMC6
7363	CDC42EP4
7364	CKB
7365	CIAO2B
7366	COPZ1
7367	ATF7IP
7368	DEDD
7369	XPOT
7370	CCDC25
7371	ING3
7372	UPF3A
7373	DOCK5
7374	EFTUD2
7375	NOB1
7376	SERTAD1
7377	C1QBP
7378	EXOC4
7379	ELK3
7380	FAM225A
7381	ADH5P4
7382	CRTC1
7383	KLF4
7384	GBGT1
7385	IL21R
7386	GPALPP1
7387	AREL1
7388	BLMH
7389	SOCS5
7390	PPIF
7391	KPNA6
7392	HDHD2
7393	JOSD1
7394	HDX
7395	LGALS9
7396	PUF60
7397	EFHC1
7398	LYRM7
7399	HNRNPF
7400	PTPRU
7401	WRN
7402	NME3
7403	GNG2
7404	LACC1
7405	LCE1F
7406	VPS4A
7407	LINC01278
7408	MSL3
7409	LMNB2
7410	MFAP2
7411	TK2
7412	LRRC14
7413	HEATR1
7414	SLF2
7415	MAP3K14
7416	ASB16-AS1
7417	MAP3K3
7418	MARCHF9
7419	FAS
7420	MCL1
7421	SCAF4
7422	METTL1
7423	ADAM8
7424	MFSD8
7425	ZBTB8A
7426	CDH13
7427	COL15A1
7428	MMUT
7429	NTAQ1
7430	MTND4P12
7431	FOXC1
7432	MTHFD2L
7433	MXRA5
7434	ZSWIM8
7435	NIT2
7436	SLC30A6
7437	TALDO1
7438	SYNJ1
7439	NOTCH4
7440	NRBP2
7441	NAMPTP1
7442	KIAA0586
7443	NSUN3
7444	NUP214
7445	PHF7
7446	PDE4DIP
7447	NAPG
7448	APOOL
7449	PGM5P2
7450	FANCC
7451	PIAS1
7452	PIGBOS1
7453	ATP23
7454	PLXNA1
7455	PPHLN1
7456	CCDC174
7457	POU2F1
7458	PNPLA3
7459	RPL3P2
7460	PPP6R2
7461	PQBP1
7462	ZNF784
7463	HGSNAT
7464	PSMF1
7465	SNRPG
7466	TMF1
7467	GMEB1
7468	ZNF250
7469	RESF1
7470	ZER1
7471	TRAF6
7472	HSPB8
7473	ZNF132
7474	RMDN1
7475	RNPEP
7476	RPL23AP53
7477	RMDN2
7478	SAMD14
7479	FBXL5
7480	SERGEF
7481	SH3BGRL
7482	SLC9A9
7483	CAP1P1
7484	FAM117A
7485	UST
7486	FRMPD4
7487	SLFN5
7488	SMAD2
7489	CALM2
7490	SPON2
7491	PGM5P4
7492	TMED7
7493	SUGP1
7494	TCEA1P2
7495	SVBP
7496	APP
7497	SLC2A11
7498	GVQW3
7499	DLG3
7500	TMEM200B
7501	TMOD1
7502	SPRY1
7503	TNFSF4
7504	FECH
7505	KCTD2
7506	TRIM3
7507	SBDSP1
7508	FAM89A
7509	UBE2Q1
7510	MEG9
7511	UHRF1
7512	WAC
7513	POM121
7514	CLTA
7515	DIAPH2
7516	WNT3
7517	YEATS4
7518	ZC3H12A
7519	ZBTB22
7520	TUBBP1
7521	C11orf96
7522	GRPEL2
7523	TRIT1
7524	ZFAND1
7525	SLC35E3
7526	MAML3
7527	HOXC6
7528	ZNF677
7529	RNF38
7530	TUT4
7531	ZP3
7532	ABHD5
7533	PBXIP1
7534	IFI6
7535	APOL6
7536	FAM241A
7537	ARFRP1
7538	ARPC5
7539	PPP6C
7540	PSMA7
7541	NLRP1
7542	ATF5
7543	ZBTB25
7544	SRC
7545	BMS1P1
7546	ZDHHC20
7547	BTBD8
7548	CARF
7549	CHEK2
7550	NUDT11
7551	IER2
7552	RPS16
7553	CASP4
7554	E4F1
7555	MYO1B
7556	CD99L2
7557	CDADC1
7558	SLC49A4
7559	DHCR24
7560	DXO
7561	PTTG1IP
7562	CEP120
7563	PM20D2
7564	RPLP0P6
7565	VDAC1
7566	CNOT3
7567	CPNE1
7568	OSBPL5
7569	EIF3M
7570	PAQR7
7571	LRRC3
7572	DCHS1
7573	DCUN1D1
7574	GGACT
7575	DENND1B
7576	SRRD
7577	DNAJC25
7578	TRAPPC6A
7579	GPD2
7580	DOCK10
7581	EEF1A1P19
7582	PTPN2
7583	NAMPT
7584	EML6
7585	RCHY1
7586	ERO1A
7587	FBXO22
7588	H1-0
7589	FEM1B
7590	THAP3
7591	FOXD2-AS1
7592	LYSET
7593	FOXN3-AS1
7594	RER1
7595	GATD1
7596	CALCRL
7597	GINS3
7598	TMCC1
7599	GNL1
7600	GOLM1
7601	SENP5
7602	KAZALD1
7603	GPATCH3
7604	TMEM87A
7605	CD27-AS1
7606	ASB13
7607	SOCS6
7608	MTERF1
7609	SIKE1
7610	ATP6V1D
7611	LENG8-AS1
7612	HS1BP3
7613	ACBD3
7614	INTS8
7615	IP6K1
7616	UBB
7617	ISCA2
7618	MXRA7
7619	DRG2
7620	ITFG2
7621	TCEAL1
7622	FAM120AOS
7623	KDM2A
7624	ZMYM1
7625	KIF1B
7626	KIF9
7627	CCNJ
7628	SLC50A1
7629	KLHDC3
7630	LINC00938
7631	TAF11
7632	MACROD1
7633	FKBP10
7634	XPO6
7635	OTUB1
7636	ZCCHC4
7637	MCC
7638	FAM234A
7639	MCM3
7640	MCOLN1
7641	GALNT1
7642	MED25
7643	RWDD4
7644	CCDC66
7645	MIPOL1
7646	MOB4
7647	MTF2
7648	MOGS
7649	MRPL33
7650	AKR1C1
7651	SMURF1
7652	UBE2K
7653	BDNF
7654	NFIA
7655	EOLA1
7656	SCN2B
7657	EFNB3
7658	MAST3
7659	NHLRC1
7660	NUDT13
7661	ABCA8
7662	NXT2
7663	C20orf96
7664	PAGR1
7665	ZCCHC14
7666	PBLD
7667	FAN1
7668	ZNF26
7669	FAR2
7670	DCLRE1C
7671	LPGAT1
7672	UBE2Q2
7673	ENGASE
7674	EDNRA
7675	PKD1
7676	OTUB2
7677	PLPPR4
7678	CARD10
7679	PLS3
7680	CAPZA2
7681	PNRC1
7682	PPM1A
7683	PDGFC
7684	PPP4R3A
7685	GZF1
7686	PYCR1
7687	EML1
7688	RABL2B
7689	FITM2
7690	RAD17
7691	RAD51
7692	PLCL1
7693	RC3H1
7694	IGFBP4
7695	RHOT1
7696	RIDA
7697	PELI1
7698	RTRAF
7699	TATDN2P2
7700	NISCH
7701	TMED4
7702	S100A3
7703	BLOC1S4
7704	SAFB
7705	NUDT18
7706	SEC22A
7707	RNF220
7708	UGGT1
7709	SHOX2
7710	SLC12A8
7711	SLC38A6
7712	SLC41A1
7713	SLU7
7714	YTHDC2
7715	HAGHL
7716	SSBP3P1
7717	STK32C
7718	DCUN1D5
7719	SUGT1P4-STRA6LP
7720	CLINT1
7721	TBX4
7722	ZNF721
7723	THAP6
7724	CDC5L
7725	POLH
7726	THAP9
7727	TMBIM6
7728	TMEM134
7729	ORC2
7730	TOB2
7731	TP53BP2
7732	SPAG16
7733	PPP1CC
7734	NXPE3
7735	RILPL1
7736	ANKRD10-IT1
7737	TUSC2
7738	TUT1
7739	NINJ2-AS1
7740	UBE2E4P
7741	CCDC3
7742	BCL2L1
7743	LINC03011
7744	USP19
7745	VPS54
7746	CCAR1
7747	CFAP298
7748	GABRB3
7749	WAC-AS1
7750	XDH
7751	SAMD8
7752	TSC2
7753	CPSF1
7754	LYN
7755	ZNF490
7756	ZNF571-AS1
7757	EFNB2
7758	RFK
7759	TCN2
7760	ZSWIM4
7761	MBTPS1
7762	SNX7
7763	ZFAND2B
7764	RPLP0P9
7765	CAPN7
7766	ADPGK
7767	AKAP9
7768	TJP2
7769	ZNF710-AS1
7770	AKTIP
7771	ANXA2
7772	RBBP5
7773	CDC42EP5
7774	RNF227
7775	ARHGAP22
7776	FAM151B
7777	LINC00630
7778	ASAH2
7779	RUNX1T1
7780	AUNIP
7781	B3GALT4
7782	BICRA
7783	BLOC1S3
7784	ZDHHC6
7785	BRAP
7786	FCHO2
7787	RTL6
7788	RASGEF1A
7789	CALCOCO2
7790	TYRO3
7791	SLC6A6
7792	ZNF703
7793	CCDC149
7794	CASP2
7795	CCDC61
7796	MSANTD2-AS1
7797	CDKN1B
7798	CEP126
7799	IL4R
7800	CEP85L
7801	TTL
7802	FAM120B
7803	CKMT2-AS1
7804	CNTN3
7805	COPG1
7806	CDAN1
7807	CPT1A
7808	CRKL
7809	MOAP1
7810	FXR2
7811	VRK2
7812	COPG2
7813	DENND11
7814	ZNF346
7815	ECH1
7816	CAP2
7817	MYADM
7818	POLM
7819	ETNK1
7820	ARHGAP29
7821	OXLD1
7822	FAM193A
7823	ELP3
7824	CACHD1
7825	PNPLA8
7826	RALB
7827	USP5
7828	FKBP15
7829	CCDC9
7830	DPH5-DT
7831	STXBP5-AS1
7832	KCTD17
7833	GOLGA8B
7834	MRPL14
7835	GSS
7836	IQCE
7837	PSMD9
7838	GAB2
7839	METTL25
7840	H2AC6
7841	PRKD3
7842	HMGB3
7843	HADHB
7844	HDAC8
7845	MAOA
7846	AGPAT3
7847	UQCRHL
7848	UBA1
7849	LRRC56
7850	JAK2
7851	KDM3B
7852	PNMA8A
7853	KDM5C
7854	KDM6B
7855	KIAA2013
7856	ZBTB4
7857	HSF2
7858	DCAF12
7859	LACTB2
7860	LY6E
7861	CEBPG
7862	CD99
7863	LAMA3
7864	PLAU
7865	PLEKHM2
7866	CRY2
7867	IFIT1
7868	LINC00899
7869	TMEM242
7870	LRIG3
7871	SHOC2
7872	C19orf53
7873	ZNF485
7874	MCM2
7875	MFSD4B
7876	PRDM6
7877	PSTK
7878	CMKLR2
7879	MIR4453HG
7880	MT2A
7881	N6AMT1
7882	ZNF180
7883	C7orf31
7884	COA1
7885	INSR
7886	TMEM59
7887	POLR3E
7888	NEK11
7889	KLHDC2
7890	NME7
7891	TRIM27
7892	RBM8A
7893	NOCT
7894	SLC25A36
7895	NPAS2
7896	OBSCN
7897	TEAD4
7898	PAK3
7899	CDA
7900	ZNF503-AS2
7901	PAWR
7902	PPP2R3C
7903	PGBD2
7904	FXYD5
7905	PIGS
7906	RALBP1
7907	PLA2G12A
7908	EIF1AY
7909	PPP1R10
7910	PPP3CB
7911	PRXL2A
7912	PTPRE
7913	IFNAR1
7914	PTPRG
7915	RHBDL2
7916	SLC30A1
7917	RIC1
7918	PSMD6
7919	ROR2
7920	RPRD1A
7921	SNX19
7922	SELENOO
7923	SIPA1L1
7924	SLC15A4
7925	SLC25A43
7926	CHCHD7
7927	SLITRK5
7928	DLGAP1-AS1
7929	NSUN4
7930	SNCAIP
7931	STRN
7932	SPESP1
7933	GFRA1
7934	STARD4
7935	ZNF330
7936	RNF150
7937	TMEM248
7938	TEX264
7939	TMEM62
7940	TFPT
7941	BRD8
7942	TMEM237
7943	CCDC85C
7944	ZNF134
7945	RAB30
7946	TOR1B
7947	CLCF1
7948	TPCN1
7949	TXLNGY
7950	TRIM25
7951	TRIP11
7952	TTN
7953	VPS9D1-AS1
7954	UBE2L6
7955	URB1-AS1
7956	USP12
7957	USP8
7958	VPS37B
7959	HDHD3
7960	ZC3H12A-DT
7961	AFAP1L1
7962	JPX
7963	HINT3
7964	ZNF280D
7965	ZNF548
7966	CDH4
7967	PMVK
7968	PHACTR4
7969	PLOD3
7970	SMG7
7971	ADAMTS14
7972	MARS1
7973	RABIF
7974	TACC1
7975	ERCC5
7976	IMPA1
7977	ARHGAP23
7978	DYNC2I2
7979	AVL9
7980	PYCARD
7981	AGPS
7982	C2CD5
7983	AAMP
7984	C3orf38
7985	CARD8
7986	EIF4HP1
7987	THAP4
7988	CCDC159
7989	VSIG10L
7990	RAB5C
7991	PROS1
7992	CFAP45
7993	CBR1
7994	CHID1
7995	CHL1
7996	CLCN4
7997	CBS
7998	PRELID3A
7999	CRABP2
8000	BCL2
8001	CSNK1G3
8002	GMDS
8003	PRDX4
8004	PHKA2
8005	ZNF517
8006	CSRNP3
8007	HFE
8008	SEC14L1P1
8009	THUMPD2
8010	PGGHG
8011	CUX1
8012	CYP51A1P2
8013	DEGS1
8014	SPTLC3
8015	KDM5D
8016	DHX29
8017	KCTD6
8018	POP7
8019	DNAJB6
8020	CEP89
8021	RARA-AS1
8022	ZNF726
8023	DSC3
8024	SHMT2
8025	DNAAF9
8026	UBAP1
8027	EFS
8028	RPS4Y1
8029	SCN2A
8030	BORCS7
8031	BZW1
8032	EIF2B4
8033	ACAD10
8034	ENTPD3-AS1
8035	PCGF3-AS1
8036	EPS15L1
8037	ZDHHC17
8038	CYB5RL
8039	F3
8040	FOXN2
8041	PARG
8042	COG3
8043	GMPPA
8044	TRPC3
8045	SPRY2
8046	GTF2H5
8047	DCTN5
8048	VPS4B
8049	CSNK1G1
8050	HBP1
8051	HELLS
8052	IGF1R
8053	ASAH2B
8054	IKBKG
8055	ILVBL
8056	SCD5
8057	NDUFB8
8058	IPO5
8059	VSIG10
8060	COA6
8061	ASH2L
8062	KCTD9
8063	KIAA1328
8064	PPT1
8065	KIDINS220
8066	NME4
8067	PPOX
8068	ARSJ
8069	UBE2V2
8070	LIN7B
8071	SDHAF2
8072	TAF1
8073	LRRC49
8074	EMSY
8075	FBXO8
8076	MAPK7
8077	MARK3
8078	KIN
8079	MASTL
8080	MEMO1
8081	FAAP20
8082	LXN
8083	MEX3B
8084	BAHCC1
8085	MME
8086	EFL1
8087	RCC2
8088	MTR
8089	ZC3HAV1
8090	FDX1
8091	MXD1
8092	NDN
8093	IL18BP
8094	NFKBIA
8095	DNAJA4
8096	NRF1
8097	NSMCE3
8098	NSUN2
8099	CAT
8100	MYOSLID
8101	MYL12A
8102	ODF2L
8103	MEX3C
8104	VCPKMT
8105	CRIM1
8106	PANK4
8107	PCDHGA6
8108	RASIP1
8109	PTPRG-AS1
8110	FBXO31
8111	DVL3
8112	PHC2
8113	GPR176
8114	SLC35B4
8115	AFF2
8116	POLR1A
8117	CC2D1A
8118	PSPH
8119	PDIK1L
8120	GSKIP
8121	YBX1P1
8122	ZNF560
8123	ARID5A
8124	PXK
8125	ARHGAP11B
8126	RARG
8127	SNHG26
8128	NBPF10
8129	RGS11
8130	RILPL2
8131	RMND5B
8132	ISYNA1
8133	RNF13
8134	ST3GAL2
8135	SNUPN
8136	RNF138
8137	RPL23AP49
8138	RSU1
8139	SALL1
8140	SCLT1
8141	KCTD21
8142	RUFY2
8143	RNF139
8144	SEC61G
8145	GTF2H2C
8146	SETD1A
8147	SGCB
8148	ALKBH3
8149	ENTPD5
8150	ARL15
8151	MTRF1L
8152	SLC1A2
8153	CHMP7
8154	MEIS3P1
8155	CHAC1
8156	SLC9B2
8157	CDC26P1
8158	CYTH1
8159	SLFN12
8160	SMAD3
8161	WDTC1
8162	SMARCA5
8163	CDC16
8164	RAB5B
8165	DPY19L4
8166	YBX1P2
8167	SRI
8168	HOXB5
8169	SYTL2
8170	ADGRE5
8171	TARDBP
8172	PPP2R5E
8173	LAMA2
8174	TEF
8175	RGS10
8176	MIR99AHG
8177	C22orf39
8178	TFDP1
8179	RANBP3
8180	GIHCG
8181	TSPAN5
8182	TMBIM4
8183	TARS2
8184	SNW1
8185	MED18
8186	PDIA3
8187	SEPSECS
8188	TPK1
8189	RNF114
8190	BRWD1
8191	ITFG1
8192	WDFY3-AS2
8193	WWOX
8194	LURAP1
8195	TNRC6C
8196	ZNF280C
8197	ZNF444
8198	ZNF530
8199	STK3
8200	ZNF586
8201	ZNF649
8202	ZBTB11-AS1
8203	CSNK1A1
8204	ZNF618
8205	ADCY6
8206	TBX5
8207	HLA-DMA
8208	AK9
8209	DDB2
8210	ZFP1
8211	NFKBIL1
8212	AKAP12
8213	HLA-DPA1
8214	ANO6
8215	ARID3B
8216	SMARCD2
8217	ARMCX5
8218	ATXN1
8219	BAIAP2L2
8220	SEH1L
8221	BEX3
8222	C2orf74-DT
8223	FAM111A
8224	AMER1
8225	C5orf22
8226	CBFA2T2
8227	PEX13
8228	CYRIB
8229	CLPX
8230	ZBTB18
8231	GOT2
8232	COQ6
8233	COQ9
8234	CETN2
8235	ZCCHC7
8236	PCDH7
8237	DPF3
8238	DPH2
8239	HELLPAR
8240	LIFR
8241	PAFAH1B1
8242	EXOC2
8243	EDIL3
8244	ZNF565
8245	KDM5A
8246	COX5A
8247	EPM2AIP1
8248	NDUFAB1
8249	FAH
8250	FANCB
8251	FBL
8252	NRDE2
8253	NBPF1
8254	CPSF6
8255	GDPD5
8256	ALG10B
8257	GEN1
8258	HECTD1
8259	RPS7P1
8260	C2orf69
8261	PIM2
8262	WDR26
8263	HNRNPLL
8264	IKZF5
8265	ING1
8266	ITPRID2
8267	SLC25A30
8268	TPM2
8269	LDB1
8270	MRM3
8271	LEMD2
8272	LINC01605
8273	PEX19
8274	HVCN1
8275	RP9
8276	CNN1
8277	MAGT1
8278	CLASP2
8279	DOP1A
8280	FAM200A
8281	MATCAP2
8282	TMX4
8283	ANKS3
8284	SNAP25
8285	MEF2C
8286	WDR43
8287	MRTFB
8288	ZNF818P
8289	CRTAP
8290	C18orf21
8291	NCOA1
8292	KLC2
8293	DHX57
8294	SCFD1
8295	B2M
8296	NUDT1
8297	TXN
8298	OSBPL6
8299	PAPSS1
8300	PPP4R1
8301	ZNF567-DT
8302	SLC39A4
8303	SRD5A3
8304	PEDS1
8305	PHF2
8306	MOCS2
8307	BCDIN3D
8308	FAM135A
8309	PHPT1
8310	CLCN3
8311	R3HDM4
8312	PNPLA4
8313	USO1
8314	POLR2A
8315	PPP1R16A
8316	PRKG1
8317	PSMA1
8318	PSMG4
8319	PTK2B
8320	PTPN4
8321	EML2
8322	PYGO1
8323	ZSWIM9
8324	SNX9
8325	RBIS
8326	NFE2L1
8327	ACTA2-AS1
8328	SECISBP2
8329	SH3YL1
8330	UBE2Q2P1
8331	SLC29A1
8332	HECA
8333	EXOC5
8334	PSPC1
8335	SMARCA4
8336	TRAF3IP2
8337	SMG8
8338	SMIM27
8339	GUF1
8340	TRPM4
8341	SPATS2
8342	POLR2H
8343	SNHG19
8344	SS18
8345	STK33
8346	SUOX
8347	PYGL
8348	TAPBPL
8349	TBC1D10A
8350	TOMM22
8351	SESTD1
8352	TCEANC2
8353	PMAIP1
8354	TLR2
8355	TMEM158
8356	TM2D1
8357	ANXA2P2
8358	CSTF2T
8359	TRPC4
8360	TMEM101
8361	SEC23A
8362	TMEM130
8363	TMEM147
8364	TMEM175
8365	THAP12
8366	TMSB10
8367	ULK1
8368	DCP2
8369	TMTC4
8370	VSIR
8371	SNRPEP4
8372	TONSL
8373	TUBB3
8374	TTC8
8375	ITPK1
8376	UBAP2L
8377	KCNE4
8378	UNC119
8379	SNX1
8380	MYNN
8381	WDR45B
8382	MFSD6
8383	CRIPT
8384	YME1L1
8385	ZBTB39
8386	ZNF43
8387	ZC3HAV1L
8388	ENSAP2
8389	ZMYM4
8390	ZNF438
8391	ABHD6
8392	ACADVL
8393	SPIN3
8394	CC2D2A
8395	TMEM223
8396	AIMP1
8397	SSBP1
8398	ALKBH2
8399	RNF214
8400	BACH2
8401	BAX
8402	SLC49A3
8403	BLZF1
8404	LINC03015
8405	BTG2
8406	C3orf14
8407	CTBP1
8408	CASD1
8409	RAF1
8410	ZNF69
8411	ZSCAN5A
8412	PGM3
8413	CEP112
8414	CHI3L1
8415	OTUD6B-AS1
8416	RAB11A
8417	CLCN2
8418	CLEC3B
8419	XXYLT1
8420	CLUH
8421	MRPL20-DT
8422	KBTBD7
8423	SPTY2D1
8424	RALGDS
8425	CNOT6L
8426	DCTN6
8427	CYBC1
8428	SLC7A1
8429	DDX18
8430	SNX4
8431	DLG2
8432	MMAA
8433	DLL4
8434	EIF3I
8435	EIF4A1P10
8436	ESYT2
8437	EIF4E
8438	PJA2
8439	MRPL47
8440	SEC13
8441	XIST
8442	COL18A1
8443	FAM168B
8444	RIC8A
8445	FAM180A
8446	CTDSPL
8447	FCGRT
8448	VAMP7
8449	C9orf64
8450	LAMA4
8451	ALDOC
8452	LAMTOR4
8453	HK2-DT
8454	EIF4E2
8455	HLCS
8456	RMDN3
8457	PATJ
8458	ZNF235
8459	KAT14
8460	KHDRBS1
8461	SMARCA2
8462	LINC02454
8463	LINC03014
8464	ZNF524
8465	LRP1
8466	NBR1
8467	MALINC1
8468	ME1
8469	C19orf12
8470	PHB2
8471	MINK1
8472	MMP11
8473	MRPL23
8474	PPP1CB
8475	MTA1
8476	NACC1
8477	DLGAP1-AS2
8478	NEDD8
8479	MCUB
8480	NSUN5
8481	LYRM2
8482	MT-ATP8
8483	ARL6IP5
8484	PCBP4
8485	FBXL9P
8486	PEX12
8487	CALR
8488	INTS6
8489	PPM1H
8490	CCDC92
8491	ZFHX3-AS1
8492	PPM1L
8493	KLHL23
8494	PPP2R5C
8495	MRPL48
8496	PROSER2
8497	NDUFA12
8498	PTPRM
8499	PTGER2
8500	PMS2
8501	SDE2
8502	PTGDS
8503	RBBP4P1
8504	AP1B1
8505	SDAD1
8506	RFNG
8507	RNASET2
8508	TMEM161B-DT
8509	RRM2B
8510	TTC30B
8511	SSTR1
8512	CFAP97
8513	S100PBP
8514	SLC25A24
8515	SCAMP1-AS1
8516	SEPTIN7
8517	PITPNM2
8518	TICAM1
8519	SLC35G2
8520	KANSL3
8521	SLC6A9
8522	PABIR3
8523	CREB3L4
8524	SRSF3
8525	ST3GAL1-DT
8526	STK38
8527	SUZ12
8528	CHORDC1
8529	TTC21B
8530	THOC5
8531	TIAM2
8532	GNA12
8533	TM9SF4
8534	ENY2
8535	EPHX1
8536	TRIM56
8537	TTC28-AS1
8538	THUMPD1
8539	AP5B1
8540	PRKCD
8541	UNC5B
8542	PIP4P2
8543	UPF2
8544	SHLD3
8545	USP35
8546	FST
8547	VCAN
8548	TMEM67
8549	SMYD2
8550	WDFY1
8551	EHMT2
8552	PXDN
8553	ZCCHC10
8554	NCKAP1
8555	PYCR3
8556	APBB2
8557	IPPK
8558	ZNF268
8559	PKD2
8560	TMEM104
8561	SF3B4
8562	GOLGA1
8563	ALG3
8564	SMCR8
8565	COQ10B
8566	ACLY
8567	AKR1E2
8568	NBL1
8569	ALDH1B1
8570	ANKRD29
8571	GNPTG
8572	CFAP54
8573	IRS1
8574	UBE2SP1
8575	PAK4
8576	APLF
8577	ARHGAP24
8578	C1orf50
8579	BRMS1
8580	C2orf76
8581	C8orf58
8582	CALM1
8583	EGFR
8584	CCL28
8585	CCDC150
8586	CCDC152
8587	CCDC65
8588	RBM27
8589	CCDC82
8590	ZNF320
8591	CDHR3
8592	CDK11A
8593	CEP97
8594	CFB
8595	SKIC2
8596	MTX1
8597	CHCHD4
8598	HNRNPA1
8599	CNNM1
8600	CRTC2
8601	RAD54L2
8602	NEDD4L
8603	SENP7
8604	UNC119B
8605	CTNNBIP1
8606	PTK2
8607	DCTD
8608	ZNF92
8609	RANBP6
8610	TMEM263
8611	DNAJA3
8612	ZNF230
8613	DNAJC13
8614	PDE4DIPP2
8615	EED
8616	EIF1
8617	PLEKHB2
8618	ENOX2
8619	EPHB2
8620	STAT2
8621	FBXL19-AS1
8622	FCRLB
8623	SAE1
8624	FEZ1
8625	ARMC7
8626	FMC1
8627	PGPEP1
8628	PRDM5
8629	CUTALP
8630	TMEM161A
8631	GABPB2
8632	HAUS1
8633	GNPDA2
8634	NUMB
8635	GRK5
8636	FAM229B
8637	SLIRP
8638	LINC02210
8639	HHAT
8640	MED30
8641	P4HA1
8642	RHOBTB1
8643	NPEPL1
8644	GYG1
8645	DHFRP1
8646	KTN1-AS1
8647	SLX4IP
8648	LPCAT2
8649	B9D1
8650	LRRC8C
8651	DGKA
8652	NPAT
8653	DIS3L
8654	VWA8
8655	COMMD3
8656	MYOCD
8657	DHTKD1
8658	DUSP1
8659	NAA50
8660	NAGPA
8661	USP28
8662	TOB1
8663	SLC38A4-AS1
8664	NFU1
8665	WDR75
8666	NOTCH2
8667	TEKTIP1
8668	C7orf50
8669	GPR162
8670	MRFAP1
8671	NUMA1
8672	OLFML2B
8673	OSCP1
8674	WDR13
8675	PHYKPL
8676	ACKR4
8677	PIPSL
8678	AKR1C2
8679	PHETA1
8680	PLD5
8681	PITRM1-AS1
8682	PPIC
8683	PRRC1
8684	CCDC113
8685	PTGES3
8686	LZTS2
8687	PTPN23
8688	PRPF19
8689	TWF1P1
8690	PVR
8691	EXOC6B
8692	BBS4
8693	RNF26
8694	RNF6
8695	RPSA
8696	FAM43A
8697	SART3
8698	RIPK2
8699	IFIT5
8700	ELP5
8701	SENP6
8702	POLR3A
8703	SLC38A7
8704	SNCA
8705	SNX29
8706	MTM1
8707	SPRYD7
8708	AGAP4
8709	STK39
8710	MTCH2
8711	STRN3
8712	ADAM17
8713	ZNF341
8714	SUDS3P1
8715	PPP1R3F
8716	SUPT3H
8717	MAIP1
8718	LINC01239
8719	TAF12
8720	JRKL
8721	SFR1
8722	PTDSS2
8723	TBC1D12
8724	THG1L
8725	GTPBP10
8726	TIMM8A
8727	TRPV2
8728	TTC32
8729	TTLL11
8730	UPRT
8731	GCN1
8732	TATDN3
8733	COMT
8734	SMTN
8735	ZFY
8736	ZNF254
8737	ZNF37BP
8738	TCIRG1
8739	ZNF660
8740	TNKS1BP1
8741	ZNF761
8742	PATL1
8743	ZSCAN20
8744	AASDHPPT
8745	RPS27L
8746	ABCC3
8747	ALPK1
8748	AGFG1
8749	KCTD12
8750	C5orf24
8751	SMCHD1
8752	APBA2
8753	PRPF8
8754	REL
8755	PRKAB1
8756	CEP83
8757	ATG3
8758	EMC2
8759	MIER2
8760	ARMC10
8761	DDX3Y
8762	C16orf87
8763	C1QTNF1
8764	CACNA1A
8765	CAND2
8766	PPM1K
8767	CAV1
8768	CAVIN1
8769	CBX7
8770	SH3D21
8771	LINC02709
8772	CLEC11A
8773	PAX8-AS1
8774	PPIL1
8775	CLP1
8776	PLPP7
8777	POMP
8778	DDIT3
8779	TRPV1
8780	DMAC2L
8781	ADA
8782	ARHGAP27
8783	DUS2
8784	FAM76A
8785	TMEM179B
8786	KLHL9
8787	ZNF780B
8788	FJX1
8789	BTBD9
8790	AP1M1
8791	GLRX3
8792	FPGT
8793	GSDMD
8794	DCTPP1
8795	RCC1
8796	MGLL
8797	HERPUD2
8798	ICE2
8799	RNF141
8800	IFI27L1
8801	MFSD1
8802	IFTAP
8803	IL12A
8804	GLMN
8805	XAF1
8806	TOX
8807	KIAA1217
8808	KIAA0930
8809	KLHL24
8810	FAM133B
8811	SCAMP2
8812	LONRF1
8813	MAN1B1
8814	DHX8
8815	MROH1
8816	THBS1-IT1
8817	DEPDC7
8818	MTFMT
8819	NAA38
8820	TIMP2
8821	NCOA2
8822	NINL
8823	PSMC2
8824	NIPBL-DT
8825	SOX4
8826	SLC18B1
8827	MED29
8828	VPS45
8829	FANCE
8830	REXO4
8831	RAP1GAP2
8832	PSAP
8833	RCN3
8834	PDZRN3
8835	FAM185A
8836	TRIM14
8837	RICTOR
8838	RNF215
8839	SELENOK
8840	DDX60
8841	EIPR1
8842	SDAD1P1
8843	SF3B5
8844	LINC00662
8845	SGSH
8846	SLC16A2
8847	ZSCAN21
8848	POLR1H
8849	SPACA6
8850	PRRC2A
8851	PHYHD1
8852	SPATA2
8853	TTC14
8854	STAG2
8855	FN3KRP
8856	FAM167B
8857	ZNF146
8858	TMEM187
8859	MYL6
8860	TNKS2
8861	GNB5
8862	TRIM52-AS1
8863	ID2-AS1
8864	SBNO1
8865	TVP23C
8866	ACACA
8867	TTC7A
8868	LRBA
8869	ZNF546
8870	OTUD7B
8871	ZNF587B
8872	ZFAND2A-DT
8873	RMC1
8874	USP10
8875	VMP1
8876	CPSF2
8877	WASL-DT
8878	TRIO
8879	WDSUB1
8880	MRPL1
8881	ZKSCAN8P1
8882	ZNF174
8883	ZNF175
8884	ARMCX2
8885	NIPSNAP3B
8886	CHKA
8887	ZNF213
8888	ACP6
8889	ZNF90
8890	ACACB
8891	LMTK2
8892	ACER3
8893	LYSMD1
8894	PIM3
8895	SOX9
8896	ALG5
8897	ANGEL2
8898	NSF
8899	APH1A
8900	LRIF1
8901	GPNMB
8902	B4GALT4
8903	FOXF2
8904	BCCIP
8905	BCL2L11
8906	PNKD
8907	SLC26A11
8908	C17orf97
8909	C1GALT1
8910	L3MBTL2-AS1
8911	ZNF502
8912	MYL5
8913	C8orf48
8914	UBP1
8915	CAP1P2
8916	ZNF316
8917	CCDC163
8918	CCDC34
8919	CCDC7
8920	CDT1
8921	CEP63
8922	CFAP300
8923	PRKACB
8924	CIC
8925	COPS5
8926	THSD1
8927	CRNDE
8928	CRACR2A
8929	TNFRSF14
8930	DCAF17
8931	DEPDC5
8932	DHDDS
8933	AAR2
8934	DHX40
8935	DUSP28
8936	KHDC1-AS1
8937	DYNC2LI1
8938	EGFLAM
8939	EI24
8940	SOWAHC
8941	ERBB2
8942	HSPA8
8943	SIGIRR
8944	ESF1
8945	NCOA7
8946	F8A1
8947	FAM217B
8948	FTL
8949	NEK1
8950	ZBTB2
8951	GPBP1L1
8952	MYO9B
8953	UQCC4
8954	GREB1
8955	PCNA
8956	GATD1-DT
8957	HABP4
8958	HNRNPA0
8959	HOXB7
8960	PIK3C2B
8961	HSPD1
8962	MYBBP1A
8963	CHST3
8964	HYAL3
8965	IMP4
8966	CHURC1
8967	ING5
8968	SEMA3D
8969	MYCBP
8970	IQCH
8971	HNRNPH2
8972	ITSN2
8973	NOL9
8974	KDM3A
8975	PAQR3
8976	CDH6
8977	ADCK1
8978	LASP1NB
8979	GALNS
8980	IKBIP
8981	LINC02977
8982	LOXL1-AS1
8983	MED20
8984	GRAMD4
8985	GPX7
8986	MEMO1P1
8987	MFN2
8988	ZNF680
8989	NCK1
8990	NEIL2
8991	NOMO1
8992	DIXDC1
8993	OSGEP
8994	TRIM23
8995	OTUD4
8996	PAK1
8997	PCYOX1L
8998	PDE5A
8999	LAPTM4A
9000	PDK3
9001	PDE7A
9002	RASL11A
9003	PDZD2
9004	PID1
9005	PLBD1
9006	PLSCR1
9007	PALMD
9008	TIPARP
9009	PLXNA4
9010	QPCT
9011	POLR2J
9012	DR1
9013	TADA2B
9014	B3GLCT
9015	PDCD11
9016	NUDT21
9017	SLC22A15
9018	PRKD2
9019	UNG
9020	PSD3
9021	CAPS2
9022	DBP
9023	CDK11B
9024	MOB2
9025	PSEN2
9026	PTPRH
9027	CCS
9028	ZFR
9029	ARL1
9030	RFTN1
9031	AHCTF1P1
9032	KLHDC8B
9033	MICAL3
9034	RND2
9035	RRBP1
9036	RSL1D1
9037	TAP1
9038	SIAH1
9039	QPRT
9040	SLC10A7
9041	SLK
9042	PHLDA1
9043	FDXR
9044	SNX24
9045	UTY
9046	PDCL3
9047	GDPD3
9048	RABEP1
9049	STYXL1
9050	SLFN13
9051	APEX1
9052	HDDC2
9053	TMEM220
9054	SRR
9055	TNFAIP2
9056	NAF1
9057	HCFC1R1
9058	RNASEK
9059	TOR4A
9060	TRAPPC8
9061	RNPC3
9062	TTI1
9063	UBE2V1P2
9064	UQCC6
9065	MTIF3
9066	WDR55
9067	RNF168
9068	ZXDA
9069	AGK
9070	ZFAND4
9071	MAML2
9072	KIAA0513
9073	WDR33
9074	ZNF189
9075	ZNF234
9076	LGALS8
9077	NOL3
9078	ARRB1
9079	OSBPL3
9080	ENKD1
9081	HLTF
9082	ZNF782
9083	MIAT
9084	CACFD1
9085	ALPK3
9086	TSHZ2
9087	ARAP3
9088	MAN2B2
9089	STAT5B
9090	ARFIP2
9091	GNB4
9092	ARHGAP12
9093	URGCP
9094	FOXK2
9095	FOSL1
9096	TCFL5
9097	BTBD1
9098	ATP1B1
9099	BTF3L4
9100	BTN2A2
9101	CARMN
9102	GTF2IRD1
9103	PRDX6
9104	CASP9
9105	CBR3
9106	CCDC88B
9107	CDC23
9108	PCBP1-AS1
9109	PARVB
9110	ESD
9111	SNHG17
9112	NFKBIE
9113	CTNS
9114	CTSF
9115	ZNF496-DT
9116	MAPK1IP1L
9117	MBTD1
9118	FDXACB1
9119	NLGN3
9120	ZNF432
9121	FADS3
9122	LHFPL6
9123	GLB1L
9124	FAM210A
9125	FANCF
9126	GPR89B
9127	FBXL7
9128	FBXL4
9129	FCHSD1
9130	RAB11B-AS1
9131	FERMT3
9132	IGIP
9133	FHOD3
9134	DDO
9135	DHRS12
9136	GLRB
9137	FBXL14
9138	GPSM2
9139	HSPH1
9140	ATF6
9141	LRRN4CL
9142	GTF3C2-AS2
9143	HHIPL1
9144	HIF1A
9145	B9D2
9146	HTATIP2
9147	GFOD1
9148	SCN9A
9149	IMPDH2
9150	ACTB
9151	NT5DC2
9152	LINC00960
9153	LRFN5
9154	RBAK
9155	MAFF
9156	LINC01128
9157	VCP
9158	PSMG3
9159	MGST3
9160	LPAR2
9161	MOB1B
9162	MOB3C
9163	HHLA3
9164	ADH5
9165	NAA25
9166	DIAPH1
9167	PJA1
9168	CFL2
9169	AQR
9170	NFXL1
9171	NR2F2
9172	PKIB
9173	NXN
9174	WDR81
9175	RNF145
9176	ADSS2
9177	KDM1B
9178	FAM3C2P
9179	JRK
9180	PWP1
9181	PPP2R5A
9182	DDIT4L
9183	PRPH2
9184	HCFC1
9185	RPN2
9186	ATRX
9187	ZNF639
9188	RAB12
9189	TMOD3
9190	CAB39
9191	TSC22D4
9192	TIMM9
9193	RASSF4
9194	MRPS9
9195	LCLAT1
9196	RCC1L
9197	RGS9
9198	RIMOC1
9199	GLT8D2
9200	RNF208
9201	RTTN
9202	FNDC4
9203	GSE1
9204	ACVR1B
9205	TBC1D10B
9206	IDS
9207	SLC35A2
9208	CSNK1D
9209	SLC44A1
9210	RSRC1
9211	ERGIC3
9212	KLHL8
9213	SPIRE2
9214	TCEANC
9215	STARD3NL
9216	STK25
9217	IFI44
9218	SUN1
9219	CEP70
9220	TBC1D4
9221	GRHPR
9222	TMED2-DT
9223	ANGPTL1
9224	TMEM44-AS1
9225	NUS1P1
9226	ST20-AS1
9227	ARHGEF9
9228	ZNF512B
9229	TRMT61A-DT
9230	UTP11
9231	PPP2R3A
9232	UBE3D
9233	USP48
9234	VPS33A
9235	UTP4
9236	VPS16
9237	SQSTM1
9238	ATG13
9239	C3orf70
9240	CCT3
9241	XPO5
9242	XRCC5
9243	MAD2L2
9244	ZC3H10
9245	ZC3H7A
9246	ZNF638
9247	RAD51B
9248	YWHAH
9249	SNN
9250	ATP6AP1L
9251	ZNF707
9252	VPS35
9253	ZSCAN23
9254	BMT2
9255	BTBD6
9256	ACAD9
9257	ANKLE2
9258	MGRN1
9259	CHAMP1
9260	ANXA6
9261	MAP4K2
9262	CPT2
9263	PPRC1
9264	ZNF516
9265	ARRDC3
9266	ATF7
9267	CEBPD
9268	ARID5B
9269	NSMCE1
9270	ATXN7L1
9271	B4GAT1
9272	FASTKD3
9273	ZNF714
9274	CCL2
9275	KMT5C
9276	CCM2
9277	SELENOS
9278	XPO7
9279	ITPKC
9280	TSPYL2
9281	CUL4A
9282	FNTA
9283	DDIT4
9284	DENND2C
9285	WDR41
9286	DNA2
9287	CSRP1
9288	TCEAL7
9289	TPM3P9
9290	ASB6
9291	DNAH14
9292	ANXA5
9293	DNAL4
9294	PELI3
9295	AMFR
9296	EID2
9297	EML4
9298	ERV3-1
9299	TOPORS
9300	PTBP3
9301	FTLP3
9302	GAB1
9303	SNX27
9304	GLIPR1
9305	DENND10P1
9306	SPATA5L1
9307	THBS1
9308	HOXA2
9309	UBE2I
9310	USP9Y
9311	IKBKB
9312	INTS12
9313	PRRG1
9314	INTS13
9315	AHSA1
9316	C10orf95-AS1
9317	IQCH-AS1
9318	CNNM3
9319	IQCK
9320	COQ7
9321	ZNF23
9322	THAP2
9323	MAP2K5
9324	CTBS
9325	MCEE
9326	LYPLA2
9327	MEAK7
9328	IMMP2L
9329	PEX2
9330	SPRED1
9331	MLF2
9332	ZDHHC4
9333	MROH6
9334	NUCB1
9335	UQCC1
9336	CERS2
9337	ZNF394
9338	MYOM2
9339	AXL
9340	NDUFA5
9341	NDUFAF7
9342	STAMBP
9343	SP2-AS1
9344	ESM1
9345	LYPLAL1
9346	PAIP1P2
9347	WDR25
9348	RPS6KB1
9349	PANK1
9350	HDGFL3
9351	ANKMY2
9352	SYTL4
9353	PARD6G
9354	CATSPER2
9355	SPG11
9356	TESK2
9357	RANBP9
9358	RSF1
9359	PFKP
9360	PGAM1
9361	PGM5P4-AS1
9362	SMARCA5-AS1
9363	SPRY3
9364	PHTF1
9365	NHLRC3
9366	HLA-F
9367	PIR
9368	GSEC
9369	HMGXB4
9370	PKDCC
9371	KCMF1
9372	PDIA6
9373	PMF1
9374	POLB
9375	POLE4
9376	HMGN4
9377	SORD
9378	ZNF550
9379	RBKS
9380	ZNF273
9381	RDX
9382	RERE
9383	CEP76
9384	RGMB-AS1
9385	RHNO1
9386	PAICS
9387	PIM1
9388	RPS6KL1
9389	CRYZL1
9390	SNAPC2
9391	PEX6
9392	SLC35A4
9393	SLC35A5
9394	MICU3
9395	SLC35B1
9396	SLC35E2B
9397	ABITRAM
9398	SMARCAL1
9399	DPH6
9400	RPSAP15
9401	CDC123
9402	SMARCE1
9403	CINP
9404	SMIM30
9405	ANAPC15
9406	DYNLT1
9407	ORAI1
9408	CYC1
9409	SRSF9
9410	TLN1
9411	TMEM185A
9412	TMEM214
9413	SRRM1
9414	TMCC2
9415	SNRPN
9416	SLC39A14
9417	PISD
9418	IMPDH1
9419	TSHZ3
9420	TSTD2
9421	EIF3A
9422	TTTY14
9423	RUNDC1
9424	COP1
9425	UBLCP1
9426	RTF1
9427	ATP10A
9428	ASCC1
9429	SLC4A3
9430	GANC
9431	PLK3
9432	YOD1
9433	ANKRD13A
9434	ZBTB41
9435	ZNF829
9436	NPL
9437	ZNF140
9438	SLC25A10
9439	ZNF256
9440	LINC00654
9441	ZNF483
9442	ZNF525
9443	KCNQ5
9444	TMEM63B
9445	SIDT2
9446	ZNF665
9447	ARL5A
9448	ZNF746
9449	ZNF8-DT
9450	MYBL1
9451	ZNF425
9452	ABCA1
9453	UTP14A
9454	ABCC9
9455	PSPHP1
9456	ACVR1
9457	CAPZB
9458	MED10
9459	ANXA2R-OT1
9460	ATF2
9461	ARFGEF1
9462	RNF40
9463	ARMCX5-GPRASP2
9464	ARRDC2
9465	RHBDL1
9466	RRP36
9467	ATOX1
9468	AP3M2
9469	XPNPEP1
9470	BPNT2
9471	BTN3A1
9472	RUVBL2
9473	CWC22
9474	EFCAB14
9475	NOVA1
9476	PIGP
9477	C1QTNF6
9478	ZC3HC1
9479	ALG1
9480	CCDC59
9481	PIP5K1A
9482	PRDM4
9483	TNFAIP3
9484	REPS1
9485	CERS4
9486	PLA2G5
9487	CHRNB1
9488	CLCN7
9489	COX16
9490	BCL2L2
9491	LAT2
9492	ECI1
9493	TMEM39A
9494	LINC00205
9495	SCAF8
9496	ELK1
9497	GPRIN1
9498	RAB2A
9499	PHF6
9500	FKBP1C
9501	POU2F2
9502	CCDC47
9503	ITGA4
9504	PLEKHM1
9505	SETD3
9506	GOT1-DT
9507	ICA1L
9508	VAMP4
9509	NBEAL2
9510	RPSAP19
9511	ENDOD1
9512	GPR161
9513	MVP-DT
9514	HNRNPL
9515	ADNP2
9516	SIGMAR1
9517	FLYWCH2
9518	IFT22
9519	C11orf58
9520	SOX12
9521	ZFP41
9522	H2AC25
9523	JAGN1
9524	JKAMP
9525	KRBOX5
9526	LAMP1
9527	SNX21
9528	LCMT1
9529	IMP3
9530	LINC00886
9531	SARS1
9532	SYAP1
9533	LARS1
9534	BORCS6
9535	NAT1
9536	PAPPA2
9537	MAP10
9538	ARRDC1
9539	RSAD1
9540	ARL4A
9541	MARCHF8
9542	FBXO25
9543	TMEM9B-AS1
9544	MDH2
9545	EEF1B2P3
9546	ZNF845
9547	MIR1915HG
9548	TSPAN14
9549	MRPL51
9550	HNRNPUL1
9551	ABHD10
9552	MXRA7P1
9553	SLC9A3-AS1
9554	NAALAD2
9555	ZNF232-AS1
9556	DFFB
9557	PSAT1
9558	TSHZ1
9559	NSUN6
9560	OLFM1
9561	STK40
9562	DYNC2H1
9563	FAM221A
9564	PHLDA3
9565	PIBF1
9566	VTA1
9567	PML
9568	UBL3
9569	PIGH
9570	LBX2-AS1
9571	CCDC102B
9572	MFAP3
9573	DEDD2
9574	PPP1R18
9575	MLLT3
9576	ASB1
9577	LSM2
9578	CCDC50
9579	QARS1
9580	KAT8
9581	PTPDC1
9582	GALT
9583	RASGRP3
9584	QRSL1
9585	RHOA
9586	HOMER1
9587	RIGI
9588	RNF139-DT
9589	RNF32-DT
9590	PHGDH
9591	TRO
9592	RPL17P39
9593	RPL3P4
9594	ADK
9595	COG6
9596	CHD3
9597	SLC16A5
9598	SLC25A16
9599	FAR1
9600	CDV3
9601	RPIA
9602	SLC38A2
9603	ATG16L1
9604	PIDD1
9605	SMNDC1
9606	TSPAN31
9607	DYRK4
9608	SPSB1
9609	STAG3L4
9610	LRRC37B
9611	STARD7-AS1
9612	MCTP2
9613	STOML1
9614	STRAP
9615	SLBP
9616	ZNF345
9617	POLR3D
9618	SYNC
9619	TAB2
9620	THNSL2
9621	OSBPL9
9622	TLCD3A
9623	TRAPPC11
9624	ZBTB37
9625	TRAPPC6B
9626	TMEM69
9627	TRIM5
9628	MINCR
9629	TTC5
9630	TWF1
9631	USP30
9632	C3orf18
9633	YTHDF2
9634	CDC40
9635	UBC
9636	ZNF501
9637	WWC3
9638	MXI1
9639	ZNF879
9640	DDR2
9641	ZNF91
9642	BTBD2
9643	ACAP1
9644	KIAA1586
9645	AGPAT5
9646	AKAP8L
9647	ARHGEF17-AS1
9648	AMZ2P1
9649	ANAPC13
9650	LDHA
9651	TBC1D14
9652	B3GALT6
9653	BET1L
9654	SLC39A11
9655	C12orf56
9656	C2orf27A
9657	CACNA2D1
9658	CCDC96
9659	PLAG1
9660	CDKL5
9661	METTL23
9662	ZNF75D
9663	NIM1K
9664	CMTM3
9665	CMAS
9666	NUCB2
9667	CACNB1
9668	COG7
9669	IRAK1BP1
9670	PRKAB2
9671	S100A11
9672	VPS26A
9673	DIS3
9674	CAD
9675	DLG5
9676	MXD4
9677	DPY19L3
9678	DRG1
9679	TUBB
9680	ANAPC11
9681	EFCAB7
9682	TRIB1
9683	ERVK3-1
9684	FAM104B
9685	OSBP
9686	THUMPD3
9687	FAM118B
9688	NOG
9689	PKD1L2
9690	TCAIM
9691	FAM199X
9692	ENTR1
9693	FAM86EP
9694	NOP14-AS1
9695	SYNJ2
9696	FPGS
9697	GALNT16
9698	HELQ
9699	HLA-H
9700	ZNF343
9701	EIF2B3
9702	LIMA1
9703	HPS5
9704	HSBP1L1
9705	EXD2
9706	IGFBP6
9707	VPS37A
9708	FNIP2
9709	CPEB3
9710	POLDIP2
9711	KIF21A
9712	RAB33B
9713	LINC01963
9714	LPXN
9715	MAD2L1BP
9716	MAF
9717	SLC33A1
9718	VPS11
9719	NARS2
9720	MAFB
9721	AURKA
9722	DHRSX
9723	COPS2
9724	MAPK14
9725	MBTPS2
9726	HLA-DMB
9727	MLYCD
9728	CFAP36
9729	DNAJC11
9730	FLI1
9731	B4GALT2
9732	CISD1
9733	MRPL46
9734	STIMATE
9735	ZNF563
9736	PCMTD2
9737	PCOLCE
9738	ZNF3
9739	ARF1
9740	NUP153
9741	PGGT1B
9742	HEXA
9743	PI4KB
9744	REV3L
9745	PPP1R15A
9746	PLAGL2
9747	DBNL
9748	POLR3H
9749	MIR155HG
9750	KIF16B
9751	MTHFD2
9752	PRX
9753	ZNF443
9754	RAB2B
9755	RBM48
9756	HPS4
9757	HMGN2
9758	RAB32
9759	ZNF100
9760	RNFT1
9761	MIR924HG
9762	MTG2
9763	RPS23P8
9764	SLC36A4
9765	SLC7A11
9766	SMIM10L1
9767	C10orf88
9768	STK19
9769	SPRY4-AS1
9770	RPF1
9771	PPP4R2
9772	SUMF1
9773	ABHD4
9774	HSPA4
9775	TEX261
9776	TGDS
9777	CCPG1
9778	TWIST1
9779	WDR19
9780	TLE3
9781	TMEM222
9782	B3GNT8
9783	TMEM81
9784	TNIP2
9785	TSPAN2
9786	TUBA1A
9787	MORC4
9788	RPP25L
9789	TXNDC9
9790	ATP9B
9791	WDR37
9792	TRMT10A
9793	CLIC2
9794	TCTN3
9795	RMND5A
9796	ZNF74
9797	ZNF571
9798	BST1
9799	NADK2
9800	PPP1R21
9801	ZNF557
9802	TCF7L1
9803	ZNF568
9804	AAMDC
9805	CLPTM1L
9806	EFNB1
9807	ZNF770
9808	TXNRD1
9809	ABTB1
9810	NOL6
9811	ADAMTSL4
9812	APMAP
9813	APOM
9814	RPS6KC1
9815	ANXA1
9816	VMAC
9817	SMU1
9818	ZNF527
9819	FGD1
9820	KHDRBS3
9821	LARGE1
9822	RGL3
9823	C2orf16
9824	CCDC144A
9825	CPXM2
9826	RPL7AP62
9827	LYSMD3
9828	BEND7
9829	EIF2S3B
9830	ZNF626
9831	CLTCL1
9832	CMTR2
9833	TRAM2
9834	CNTNAP1
9835	PRKCSH
9836	CRELD1
9837	CTBP2
9838	LRRFIP2
9839	CFAP410
9840	DGCR11
9841	TBPL1
9842	DHRS4-AS1
9843	ST6GAL1
9844	DHX33
9845	GJC1
9846	DNAJC27
9847	DOLK
9848	DPP7
9849	MAP1LC3A
9850	TUBB6
9851	KIF5A
9852	EMP1
9853	CLDN15
9854	SF3B6
9855	ESYT1
9856	MSH6
9857	KLF5
9858	FAM219A
9859	ANTXR2
9860	FAM66B
9861	NCBP2AS2
9862	FUT11
9863	ZFYVE1
9864	GLYATL2
9865	GNE
9866	HNRNPM
9867	ARAP1
9868	HSD17B12
9869	FLOT1
9870	TRPS1
9871	TBC1D8B
9872	INTS5
9873	IRF3
9874	CTDSP1
9875	KPNA5
9876	LINC00467
9877	LRRC42
9878	CNST
9879	FLRT3
9880	RFLNB
9881	MARCHF4
9882	MT2P1
9883	CSKMT
9884	TARBP1
9885	MDC1
9886	ME3
9887	MGMT
9888	SPRED2
9889	PGK1
9890	RAB4A-AS1
9891	TARS3
9892	ARHGEF26
9893	MPND
9894	CCSAP
9895	NT5E
9896	EHD3
9897	ATIC
9898	NUP43
9899	PABIR1
9900	VASP
9901	SLTM
9902	PEX14
9903	PHF8
9904	TMSB15A
9905	PIAS2
9906	DVL2
9907	PIKFYVE
9908	PLD6
9909	PNISR-AS1
9910	IL17D
9911	PPIH
9912	ZNF804A
9913	GPAA1
9914	RFX7
9915	TIMM44
9916	C14orf93
9917	ZCRB1
9918	IRF1-AS1
9919	GARS1
9920	SHTN1
9921	PPP1R3B
9922	PNRC2
9923	SLC46A3
9924	ACYP1
9925	SOS2
9926	MRM1
9927	WHAMMP1
9928	GSK3A
9929	PPTC7
9930	TMX1
9931	MZT1
9932	SRP19
9933	RBM43
9934	TEP1
9935	TMEM164
9936	TOX2
9937	TPRKB
9938	TRANK1
9939	MARCHF6
9940	TNPO2
9941	TSLP
9942	TTC12
9943	WDR89
9944	B4GALNT4
9945	CUL4B
9946	RAB29
9947	WDR36
9948	ZC3H12C
9949	ZNF580
9950	ZFP69B
9951	NUS1
9952	KLHL20
9953	ZNF32
9954	ZNF48
9955	PTGIR
9956	RRP8
9957	RBL2
9958	PCDHGA7
9959	UBQLN4
9960	GTDC1
9961	ANXA3
9962	EIF3B
9963	ARPC1A
9964	FBXO6
9965	BCL10
9966	BPHL
9967	SLC29A4
9968	C18orf25
9969	UTP6
9970	PAAF1
9971	C2orf49
9972	CCDC71
9973	TMEM65
9974	ZNF701
9975	CD81
9976	C6orf47
9977	FAM161B
9978	CEP72
9979	CCDC102A
9980	MAPK8IP1
9981	DHX36
9982	ADISSP
9983	ABCC1
9984	CTC-338M12.4
9985	CYP3A5
9986	CYP4V2
9987	IPMK
9988	LETMD1
9989	ZNF143
9990	DDX41
9991	THEM4
9992	NYNRIN
9993	CDCA7
9994	RHOG
9995	FAM216A
9996	SELENOT
9997	PRMT1
9998	FBXW9
9999	SUSD6
10000	MTSS2
10001	FUT8
10002	CDON
10003	G2E3
10004	HCCS
10005	HSP90AB1
10006	NUDT6
10007	KATNA1
10008	SNRNP27
10009	KHDC1
10010	HERC4
10011	RPL24P8
10012	LINC01003
10013	LSM12P1
10014	UCKL1-AS1
10015	ARL13B
10016	MAGEE1
10017	MAP7D1
10018	C5orf34
10019	PPP4C
10020	MED12
10021	RAD51C
10022	RPSAP52
10023	DUBR
10024	MIR137HG
10025	SRBD1
10026	TNKS
10027	GOLPH3L
10028	QTRT2
10029	PAIP2
10030	YARS1
10031	NBPF15
10032	NEK3
10033	MIB2
10034	NOL7
10035	OXSM
10036	SNRPC
10037	UMAD1
10038	BCAR3
10039	IQCB1
10040	PHLDB1
10041	ZC3H15
10042	PLPP2
10043	JARID2
10044	CLOCK
10045	MARF1
10046	PRLR
10047	CTSC
10048	PSG9
10049	OAS2
10050	RABGEF1
10051	OXA1L
10052	RCBTB1
10053	RMND1
10054	RPL13AP25
10055	ZNF561-AS1
10056	ASAP3
10057	RPS7P10
10058	NUAK2
10059	SEC14L1
10060	SFRP1
10061	AK2
10062	CHTOP
10063	ZNF33A
10064	SLC9A3
10065	PRPF40A
10066	SNHG16
10067	FASTKD1
10068	SNX11
10069	JAKMIP2
10070	SPATA5
10071	SPCS3
10072	SRM
10073	FAM131B
10074	SART1
10075	CENPT
10076	ING2
10077	NFATC3
10078	TCOF1
10079	TENM4
10080	CLIP4
10081	TLK2P1
10082	ETFDH
10083	RBM41
10084	FMO5
10085	TMEM106B
10086	PRICKLE3
10087	NUP54
10088	TMEM94
10089	SRP54
10090	REEP4
10091	ZDBF2
10092	MRPL32
10093	EIF4A1P2
10094	TRIR
10095	TCF12-DT
10096	FMN2
10097	TRMT61A
10098	TSPOAP1
10099	PABPC1P4
10100	TVP23B
10101	UGGT2
10102	LINC02035
10103	GTF2IP4
10104	ZC3H14
10105	MPPE1
10106	WBP2
10107	WIPI1
10108	RETSAT
10109	ZNF738
10110	ZNF169
10111	ZNF17
10112	ZNF222
10113	ZNF543
10114	HIKESHI
10115	ZNF70
10116	EEIG1
10117	WDR20
10118	ADAM22
10119	BACE1-AS
10120	CRACD
10121	HOMEZ
10122	AXIN2
10123	NECTIN3
10124	ARHGAP39
10125	SETD9
10126	ARRDC1-AS1
10127	BAG5
10128	BRD3
10129	RBM12
10130	MAN1C1
10131	GPR89A
10132	C17orf80
10133	NUP37
10134	ECPAS
10135	NARS1
10136	BRD3OS
10137	SEC14L2
10138	SLC25A17
10139	CFAP251
10140	XPOTP1
10141	DDX19B
10142	CKAP4
10143	DBR1
10144	ATXN10
10145	SMG9
10146	DECR2
10147	CSNK2A3
10148	ZNF610
10149	NRAS
10150	DNAJC22
10151	YAE1
10152	FAM200C
10153	ARMC6
10154	ZNF337-AS1
10155	INTS7
10156	GCNA
10157	GFM1
10158	GGT7
10159	TXNL4A
10160	GLUD1P3
10161	ERBIN
10162	RPS6KA6
10163	GPX8
10164	UBE2Z
10165	VDAC3
10166	GRIA3
10167	GRN
10168	FNBP1L
10169	RNF181
10170	ASB7
10171	HACD3
10172	UGP2
10173	HSPA9
10174	SP110
10175	HTR7P1
10176	TAF4
10177	IFT80
10178	IPO5P1
10179	SPTLC2
10180	KIFBP
10181	LARP6
10182	GPN2
10183	MT-TP
10184	LIAS
10185	FAM83H
10186	LINC02987
10187	ZNF764
10188	LMAN2L
10189	MAP3K7CL
10190	BATF2
10191	MED14
10192	METTL16
10193	CISD3
10194	MYLIP
10195	ADD3
10196	BCLAF1
10197	NDUFB9
10198	NFATC4
10199	MFF
10200	ABT1
10201	NR4A3
10202	PLPP5
10203	AKAP13
10204	PRR3
10205	OLMALINC
10206	PGS1
10207	OSGIN2
10208	ALYREF
10209	EEF1AKMT1
10210	DCLRE1A
10211	MCM6
10212	NLN
10213	JMY
10214	USP27X
10215	PCDHB5
10216	MIR4458HG
10217	TRMT5
10218	PCDHGB3
10219	ZNF850
10220	ZNF260
10221	PFAS
10222	ZNF775
10223	POLL
10224	ANKRD10
10225	PIGF
10226	PKNOX1
10227	PLCB3
10228	PLEKHG5
10229	PSME4
10230	YBEY
10231	SPSB2
10232	ADCY3
10233	RAD50
10234	RAPGEF2
10235	APOLD1
10236	RENO1
10237	RNF207
10238	RBBP7
10239	RPN1
10240	CCDC134
10241	RPS28P4
10242	WASL
10243	RTL10
10244	SCAMP4
10245	SEMA4C
10246	HDDC3
10247	SURF2
10248	ZDHHC1
10249	CFH
10250	SMC3
10251	SNAI3-AS1
10252	APOBEC3F
10253	CDKN2AIP
10254	SMUG1
10255	SWSAP1
10256	TBL2
10257	TBX2
10258	STK26
10259	TBX3
10260	SIAH2
10261	TTC23
10262	TDRD3
10263	ZCCHC9
10264	TERF1
10265	GNL2
10266	CES2
10267	TMEM14B
10268	TMEM41A
10269	DNAJC15
10270	IL31RA
10271	CHMP2B
10272	OS9
10273	TLCD5
10274	TRNAU1AP
10275	TTN-AS1
10276	ZNF322
10277	TULP3
10278	FAIM2
10279	COPS7A
10280	MPHOSPH8
10281	ZFAT
10282	RPL22L1
10283	TGFB2
10284	FGF13
10285	RPS26
10286	ZNF236
10287	ZNF25
10288	ZNF257
10289	PLCD4
10290	TNFRSF1A
10291	CWC25
10292	ZNF398
10293	TMUB2
10294	COASY
10295	VPS72
10296	IL17RD
10297	ZNF79
10298	PDS5A
10299	CALCOCO1
10300	ABCA2
10301	ALDH3A2
10302	ATG16L2
10303	IER5
10304	ARCN1
10305	ARHGAP10
10306	ARHGEF7
10307	ZNF367
10308	ARSD
10309	GNPNAT1
10310	ATG2B
10311	MEIS1
10312	COPS8
10313	BMP1
10314	DYNC1LI1
10315	RPE
10316	ANKRD11
10317	FGF14
10318	CEP68
10319	ZSCAN30
10320	SLC27A3
10321	KRBA2
10322	ACAD11
10323	TAF6
10324	CPEB1
10325	SH2B3
10326	CPPED1
10327	RPP38
10328	CTSS
10329	ETV5
10330	CUL3
10331	DOCK2
10332	EEF1A1P12
10333	OBSL1
10334	EFHC2
10335	AZIN1
10336	EGR3
10337	ELOC
10338	ARHGEF17
10339	SLC44A3
10340	FAM117B
10341	RNF5
10342	FRAT2
10343	TUBAP2
10344	GALNT7-DT
10345	PCCA
10346	GFM2
10347	RCAN3
10348	GID8
10349	HSD17B1-AS1
10350	RNF8
10351	GOLGA4
10352	GTF2E2
10353	GXYLT1
10354	ZBED5
10355	MTHFR
10356	PICALM
10357	IGDCC4
10358	KLF12
10359	DGKZ
10360	LINC00665
10361	PLEKHJ1
10362	SNX12
10363	LTBR
10364	MACROH2A1
10365	MMACHC
10366	MORF4L1
10367	MRPS22
10368	AGA
10369	NAA35
10370	ETFRF1
10371	EEF1AKMT2
10372	NADK
10373	ST6GALNAC3
10374	NDUFAF1
10375	NHS
10376	CDK7
10377	CMPK1
10378	PES1
10379	PHF1
10380	PIEZO1
10381	PINLYP
10382	PRPF3
10383	AP2M1
10384	PTGR1
10385	CBX4
10386	ANKRD49
10387	PPFIBP2
10388	RHEB
10389	SMAGP
10390	ABCA5
10391	SDHB
10392	LCNL1
10393	TPMT
10394	SENP2
10395	ZNF454
10396	SHQ1
10397	SMAP1
10398	LINC03052
10399	ABCA13
10400	PSPN
10401	THEMIS2
10402	SSB
10403	TIGD6
10404	TIMM22
10405	TNRC18
10406	TMEM170B
10407	TOP3A
10408	CYB561D1
10409	TRIM45
10410	PELO
10411	TTLL4
10412	TUBE1
10413	STX17
10414	UBE2J1
10415	BRD7
10416	WDR5B
10417	WWC1
10418	ZDHHC14
10419	MRPL30
10420	ZDHHC7
10421	UBA6
10422	ZNF181
10423	PCDHGB1
10424	AFF1
10425	ZNF429
10426	DHX58
10427	LPCAT3
10428	ZNF514
10429	ZSWIM1
10430	ABRAXAS1
10431	ACSF3
10432	C11orf71
10433	LARS2
10434	AKT2
10435	FNTB
10436	MTA1-DT
10437	MTFR1L
10438	ZBTB1
10439	EEFSEC
10440	CNEP1R1
10441	TTF1
10442	NME1
10443	RPA2
10444	RNF44
10445	CCDC136
10446	CCZ1
10447	PHF21A
10448	TAPT1
10449	CDS2
10450	CEACAM19
10451	C18orf32
10452	ZNF137P
10453	CHASERR
10454	CHD4
10455	COQ8B
10456	RCCD1
10457	ZNF572
10458	DANCR
10459	CST3
10460	DIMT1
10461	CENPV
10462	TXNL4B
10463	DDX50
10464	AP4E1
10465	DKK1
10466	LINC00910
10467	RAC1
10468	DOCK4
10469	PLLP
10470	ELP6
10471	SNHG14
10472	ZNF627
10473	STXBP6
10474	TMEM254
10475	FAM72A
10476	EMILIN1
10477	FNDC1
10478	SEMA4B
10479	MORF4L1P1
10480	BRPF1
10481	FUZ
10482	BLTP3B
10483	GJC2
10484	GKAP1
10485	GID4
10486	LPIN1
10487	GTF2H1
10488	HNRNPH3
10489	FARS2
10490	HNRNPK
10491	ATXN7L3
10492	HSD11B1L
10493	CDC14B
10494	IDH3A
10495	CAPS
10496	TOX-DT
10497	KCTD18
10498	L3HYPDH
10499	MIRLET7BHG
10500	YKT6
10501	LINC00842
10502	USP7
10503	LNCTAM34A
10504	KLF7
10505	TEX9
10506	PSMB5
10507	LRRC27
10508	SPAG7
10509	MARCHF5
10510	MELTF
10511	PLCG1
10512	LRCH4
10513	MFSD2A
10514	C9orf85
10515	MKRN2
10516	MN1
10517	PMPCA
10518	CISH
10519	STT3A
10520	FAM228B
10521	NDUFA11
10522	NAGK
10523	NEK9
10524	NOL10
10525	MYO6
10526	NPRL2
10527	POLR1B
10528	RAB20
10529	RFX5
10530	OGFR
10531	JMJD4
10532	PARS2
10533	PCDHGA12
10534	RB1
10535	ARMC2
10536	PCLAF
10537	ZNF446
10538	ZKSCAN5
10539	ACADM
10540	ZNF528-AS1
10541	HSPA1L
10542	DMC1
10543	PUS10
10544	RALA
10545	E2F7
10546	KATNBL1
10547	VPS37D
10548	RBSN
10549	PXN
10550	SRSF8
10551	SIRT1
10552	RFXAP
10553	RGS17
10554	NUBP1
10555	CLBA1
10556	SATB2-AS1
10557	RB1CC1
10558	UHRF2
10559	CHUK
10560	SERBP1P1
10561	DDX46
10562	ZKSCAN3
10563	SURF4
10564	SLC9A1
10565	FAM20B
10566	OSER1-DT
10567	RHBDD1
10568	SMIM8
10569	SP1
10570	PRELID1P6
10571	ZNF717
10572	DPM1
10573	STXBP5
10574	KIRREL3
10575	EMD
10576	TAF3
10577	GRSF1
10578	ADGRL1-AS1
10579	ZNF558
10580	ZNF350
10581	TJP1
10582	TMCO1
10583	ITGB1
10584	TMCO3
10585	GSTM2
10586	TMEM203
10587	TMEM91
10588	COQ2
10589	PPP2R5D
10590	TPM4P3
10591	SLC4A1AP
10592	UNC93B1
10593	SLC35D2
10594	AIP
10595	FAM98C
10596	USP51
10597	WASHC2C
10598	MOSPD3
10599	WDCP
10600	PACS2
10601	WDR46
10602	ZHX1
10603	ZNF397
10604	DOCK6
10605	ABCD3
10606	NMB
10607	ACTR6
10608	VBP1
10609	BCAS2
10610	AP1S2
10611	RNF157
10612	ASMTL
10613	CTPS2
10614	ZNF664
10615	ATP6V1G2
10616	ATXN3
10617	MZF1-AS1
10618	BRI3BP
10619	POLR2G
10620	SLC48A1
10621	C17orf58
10622	CDC25B
10623	TDRP
10624	CDYL
10625	CHST14
10626	MLEC
10627	IPO9
10628	CLUAP1
10629	CNOT11
10630	GPKOW
10631	DRAP1
10632	CYRIA
10633	DALRD3
10634	SEC23IP
10635	DCTN4
10636	MIA3
10637	PTOV1
10638	DNASE2
10639	SOCS1
10640	HMGA2
10641	EDEM2
10642	FAM106A
10643	CCNH
10644	MAGOH
10645	IL7R
10646	FICD
10647	SERP2
10648	AK6
10649	GFUS
10650	EML3
10651	GSPT2
10652	MED27
10653	GNAL
10654	NSL1
10655	GPC6
10656	GTF2F1
10657	TMEM38A
10658	FBXO34
10659	SGSM3
10660	ZNF596
10661	INTS4
10662	PAPOLA
10663	FAM204A
10664	HEXIM1
10665	VMA21
10666	KHNYN
10667	IBTK
10668	LRRC37A3
10669	KDM4C
10670	MAP3K8
10671	HDHD5
10672	PCNX2
10673	RXRB
10674	MIDEAS
10675	METAP2
10676	COMMD1
10677	TMEM109
10678	TMEM241
10679	C6orf120
10680	NPM1
10681	NUP188
10682	PAQR8
10683	ITGB1P1
10684	RAB28
10685	PARP9
10686	PCDHGB6
10687	CDKAL1
10688	EIF4EBP1
10689	PDAP1
10690	PDCD6IP-DT
10691	PELI2
10692	PLS1
10693	POLR2C
10694	ARID4B
10695	POLRMTP1
10696	MAP9
10697	SETP14
10698	STARD4-AS1
10699	RABL2A
10700	DENND10
10701	RANP1
10702	MYL12B
10703	RNF2
10704	MINDY1
10705	FBXL2
10706	SERPINB6
10707	SERPINB8
10708	ANGPTL2
10709	YY1AP1
10710	ZNF286A
10711	SLC43A1
10712	PDLIM5
10713	SLITRK6
10714	OGT
10715	SNED1
10716	ARHGAP26
10717	SOX6
10718	MECP2
10719	SSR4P1
10720	PANK3
10721	SUCLG1
10722	DUSP12
10723	SVIP
10724	SZRD1
10725	WDR11
10726	YIPF5
10727	TFAM
10728	NELFE
10729	CTC1
10730	LRRC58
10731	VARS1
10732	TNPO1
10733	WDR48
10734	SNX16
10735	ZBED5-AS1
10736	ZBTB12
10737	ZNF12
10738	ZNF274
10739	ZNF436-AS1
10740	LRRFIP1
10741	ZNF529-AS1
10742	ALCAM
10743	MLLT6
10744	LRCH3
10745	MRPS27
10746	MTREX
10747	ANKRD27
10748	SLC27A1
10749	LINC01145
10750	ZNF71
10751	ATF7IP2
10752	ATG7
10753	ATP6AP1-DT
10754	GGCT
10755	DNAJB6P1
10756	PPP3CA
10757	BRCC3
10758	ZDHHC18
10759	CENPB
10760	CHMP1A
10761	SNX32
10762	YWHAZP3
10763	VPS33B
10764	SLC25A20
10765	PCOTH
10766	ZNF561
10767	COPS4
10768	PLTP
10769	CORO7
10770	CUL7
10771	METTL15
10772	DDX3X
10773	CYB5D2
10774	DISP1
10775	CRYZL2P
10776	ZSCAN2
10777	DUSP11
10778	NPHP1
10779	EIF4BP6
10780	EVA1C
10781	BMERB1
10782	FAM53B
10783	NAV3
10784	DERA
10785	EXTL2
10786	FZD5
10787	BBS5
10788	LHPP
10789	GLG1
10790	GPATCH11
10791	GRTP1
10792	TAPT1-AS1
10793	HPS6
10794	QSER1
10795	OXR1
10796	TYSND1
10797	INPP4A
10798	FAM210B
10799	ITM2C
10800	RPAP1
10801	ITPR1
10802	SGK1
10803	KLHL22
10804	PDE6D
10805	XG
10806	EXOC1
10807	BIVM
10808	UBXN4
10809	USP36
10810	MMS19
10811	MOCS3
10812	MRPS18C
10813	HMGN1
10814	NEDD1
10815	PEG3
10816	NUDT12
10817	PRDX3
10818	NUDT9
10819	NUTF2
10820	BICRAL
10821	OSER1
10822	EIF4A3
10823	IRF2
10824	MYH9
10825	PACSIN2
10826	PRPF40B
10827	TAMALIN
10828	POLD2
10829	UPF1
10830	PAK1IP1
10831	PSMA6
10832	ZC3H13
10833	CAMSAP1
10834	RBFA
10835	PDCD7
10836	PEX11G
10837	PHC1
10838	PFDN6
10839	MTA3
10840	PPIE
10841	BTF3L4P2
10842	ADHFE1
10843	PPP1R8
10844	PAM
10845	WAPL
10846	PYGO2
10847	RHOU
10848	C8orf33
10849	RPL7AP28
10850	SELENON
10851	NRXN3
10852	BOD1
10853	SLC25A42
10854	RNMT
10855	SRP14-DT
10856	TPM4P2
10857	PACSIN3
10858	WRAP73
10859	ZSWIM7
10860	ACBD4
10861	ZKSCAN4
10862	ELMO2
10863	FKBP5
10864	ZNF382
10865	TLK1
10866	TSEN2
10867	TTC33
10868	UBQLN4P1
10869	TSNARE1
10870	WASH8P
10871	MKNK2
10872	YES1
10873	PSMA4
10874	SGMS1-AS1
10875	TTC30A
10876	ABAT
10877	ZNF624
10878	ZNF772
10879	AHCY
10880	NARF
10881	PSMA6P1
10882	APEH
10883	ARHGEF25
10884	ATP1A1-AS1
10885	BAZ2B
10886	JADE2
10887	C15orf39
10888	BLOC1S5
10889	MIOS
10890	SEMA6C
10891	MORC2
10892	C4orf46
10893	GEMIN2
10894	PTPRF
10895	GLOD4
10896	CAMSAP1-DT
10897	PARP14
10898	POLR2B
10899	CDK5R1
10900	NPLOC4
10901	POLR3C
10902	CGREF1
10903	OTUD6B
10904	TRAPPC9
10905	MKLN1-AS
10906	SNU13
10907	CPNE8
10908	RPL26L1
10909	RWDD2B
10910	ZMYM2
10911	CTNNBL1
10912	NT5C
10913	NUP133
10914	STK16
10915	DDB1
10916	DERL2
10917	SWT1
10918	BAZ1B
10919	TFDP2
10920	ERCC3
10921	FAHD1
10922	UPF3B
10923	TRIM13
10924	HGH1
10925	VAPA
10926	ULBP2
10927	HIP1
10928	C1orf109
10929	SMC3P1
10930	HUS1
10931	NPRL3
10932	KCND1
10933	KIAA1143
10934	TSPYL4
10935	KIZ
10936	NACAD
10937	LAMB2
10938	LINC00963
10939	PFN1P1
10940	PITPNB
10941	ZNF253
10942	LRCH1
10943	MARCHF3
10944	TAF8
10945	CTF1
10946	MEIS3
10947	ARV1
10948	MET
10949	EPDR1
10950	MIR646HG
10951	RTN2
10952	PRDM11
10953	ERI1
10954	RNF216P1
10955	NOM1
10956	ZNF652
10957	ATG14
10958	EEF1E1
10959	NUDT19
10960	FBXO27
10961	OCEL1
10962	OSGIN1
10963	GLRX
10964	SOCS3
10965	SPINDOC
10966	TRADD
10967	PCDHGB2
10968	USP37
10969	PEG10
10970	PHTF2
10971	STOML2
10972	PLP2
10973	ABHD3
10974	NBR2
10975	BACE1
10976	CENPU
10977	PRKACA
10978	HMCES
10979	RFTN2
10980	ZNF551
10981	DZIP3
10982	EIF2S3
10983	SCO1
10984	SLAIN2
10985	C1orf131
10986	GLE1
10987	SLC25A22
10988	HRAS
10989	GCFC2
10990	IRF7
10991	GRPR
10992	COL5A3
10993	KDM4B
10994	SNIP1
10995	DUSP22
10996	SPCS2P4
10997	SPIN2B
10998	SSU72
10999	GNS
11000	PCDHGB4
11001	CALHM2
11002	TIMM8B
11003	NKAP
11004	MAPK11
11005	E2F6
11006	UTP3
11007	PLEKHH3
11008	ACAA1
11009	TMEM68
11010	TMEM79
11011	SUFU
11012	ZNF302
11013	TTBK2
11014	MECR
11015	ATG5
11016	SLC11A2
11017	VPS8
11018	MICB
11019	MRGPRF
11020	ZBED3
11021	ZFX
11022	TTI2
11023	GOLIM4
11024	ZCCHC17
11025	ZNF613
11026	MBD5
11027	ACD
11028	NME5
11029	ARHGAP21
11030	ASNSD1
11031	KIAA0825
11032	BTN3A3
11033	TRIM69
11034	ANXA2R-AS1
11035	CASP1
11036	GNAI3
11037	ARL10
11038	VAMP2
11039	MTA2
11040	CBFB
11041	GLB1
11042	SBNO2
11043	SLC22A17
11044	LARP1
11045	MFSD14B
11046	CMSS1
11047	COG2
11048	RCL1
11049	COPB2
11050	TFEB
11051	CDK8
11052	DARS1
11053	MTRR
11054	IRAK1
11055	DDX20
11056	RWDD4P2
11057	EIF4G2
11058	ELL
11059	CHCHD3
11060	OAF
11061	SLC24A1
11062	SELENOI
11063	FAM131A
11064	RAB4A
11065	ZFTA
11066	RSPRY1
11067	USP13
11068	GTF2A2
11069	HOXB8
11070	JMJD6
11071	KLC4
11072	KLF9
11073	KREMEN1
11074	LZIC
11075	GON7
11076	TMEM126A
11077	CBX8
11078	CASP3
11079	ANKRD40
11080	MRPS35
11081	MFAP1
11082	MFSD14A
11083	STARD7
11084	TBKBP1
11085	OXNAD1
11086	NAE1
11087	NHSL1
11088	NMD3
11089	EIF5AL1
11090	PPP5C
11091	KRAS
11092	EIF6
11093	NUP50
11094	SPART
11095	PHAX
11096	PDXDC2P-NPIPB14P
11097	LARP4B
11098	PLAC9
11099	PPL
11100	SLC25A15
11101	PTPN1
11102	BIRC3
11103	EIF4G1
11104	AJUBA
11105	RAB15
11106	KRI1
11107	DDX52
11108	SLC26A1
11109	ENOPH1
11110	SMARCD3
11111	RIOK2
11112	MRPL35
11113	SPATA18
11114	MIDN
11115	UBE2M
11116	VHL
11117	LZTFL1
11118	TBCD
11119	THBS3
11120	KDM4D
11121	MMP19
11122	USP46-DT
11123	VIM
11124	MEA1
11125	WDR31
11126	DNALI1
11127	YIPF4
11128	SLC6A8
11129	THAP1
11130	ZFP36L1
11131	WWP1
11132	VAV2
11133	MAGEH1
11134	ZNF362
11135	SPTBN4
11136	ARMT1
11137	ZNF597
11138	ZNF607
11139	PEX1
11140	ATP6V0A2
11141	COL4A1
11142	ZNF776
11143	CPSF4
11144	FCF1
11145	AAGAB
11146	GDI2
11147	TRAPPC10
11148	ACBD6
11149	SKP2
11150	TMEM240
11151	AKIP1
11152	CACNB3
11153	ZNF491
11154	ARHGAP17
11155	CTNND1
11156	MPI
11157	HSP90B2P
11158	PARP10
11159	LRPPRC
11160	BTN3A2
11161	MCOLN3
11162	CASP7
11163	ZFP14
11164	CDC7
11165	CNP
11166	PDCD2L
11167	TP53I3
11168	DHODH
11169	IDUA
11170	AFMID
11171	RAB31
11172	PPID
11173	ZNF691
11174	ODC1
11175	IL10RB
11176	HOXB4
11177	SH3BP4
11178	KARS1
11179	FAF1
11180	MRPL42
11181	SUCLA2
11182	MED9
11183	SLC1A4
11184	MRPL36
11185	ZNF500
11186	OLA1
11187	HNRNPCP2
11188	DYNLL1
11189	ENO1
11190	NFATC1
11191	MANEA
11192	NFS1
11193	CLIP3
11194	FBXO44
11195	LRRC23
11196	NUDC
11197	NRAV
11198	RWDD2A
11199	USE1
11200	PCSK4
11201	DENND6B
11202	PIP5KL1
11203	WASHC2A
11204	EMC1
11205	EHHADH
11206	VRK3
11207	BCAM
11208	ERCC2
11209	TBC1D20
11210	KTI12
11211	RBFOX2
11212	SMIM15
11213	RPS4X
11214	STX18-AS1
11215	SEC23B
11216	CBLB
11217	RASAL2
11218	FOXO1
11219	ITGA9-AS1
11220	PEX5
11221	MEDAG
11222	SPACA9
11223	APOO
11224	TMEM117
11225	CCT8P1
11226	ZNF449
11227	C22orf23
11228	TRNP1
11229	ACADS
11230	MT-CYB
11231	SS18L2
11232	ZC3H11C
11233	AP4M1
11234	ZNF706
11235	MED24
11236	ZNF674-AS1
11237	ANAPC5
11238	ADCY4
11239	MED4
11240	CANT1
11241	ARPC5L
11242	GAL3ST4
11243	BAK1
11244	NOD1
11245	CASP8
11246	ARHGEF19
11247	CCDC15
11248	PI4K2B
11249	URI1
11250	CCDC88A
11251	PLEKHA3
11252	SF3B2
11253	ZNF544
11254	MTMR1
11255	CNOT7
11256	ZNF138
11257	CFDP1
11258	ACSL1
11259	DENND2B
11260	CPT1C
11261	ANAPC7
11262	DOLPP1
11263	ALG14
11264	LENG1
11265	BCL9
11266	PPIP5K2
11267	MPRIP
11268	SDHAF3
11269	MSNP1
11270	KBTBD8
11271	SF1
11272	SEC22C
11273	MEF2D
11274	FTSJ1
11275	GALNT12
11276	GCC2
11277	GFOD2
11278	CLN5
11279	POGLUT3
11280	HAX1
11281	EIF2S2
11282	PLXNB2
11283	GSTK1
11284	IQSEC2
11285	METAP1
11286	GJD3
11287	TRAPPC13
11288	JAM2
11289	KANSL2
11290	STRBP
11291	DNAJB2
11292	SPATS2L
11293	LGALS3BP
11294	LINC01569
11295	LNCOG
11296	LPAR6
11297	HSP90B1
11298	C1QTNF2
11299	RARS1
11300	MPV17L2
11301	PDGFRB
11302	KIF27
11303	OPA1
11304	YAF2
11305	ZNF581
11306	STPG1
11307	PABPC4
11308	ZMYM5
11309	PITHD1
11310	MRPL20
11311	CFLAR
11312	CDK5RAP1
11313	PREP
11314	SCRN3
11315	NPTN
11316	PTP4A3
11317	RASSF8-AS1
11318	ZNF675
11319	SNX25
11320	TEFM
11321	SENP1
11322	NCLN
11323	SH3BP5
11324	SLC30A9
11325	SND1
11326	ZNF503
11327	SPCS2
11328	SPEF2
11329	PIGX
11330	PPP1R12A
11331	ST20
11332	MED8
11333	ZNF630
11334	PNMA8B
11335	RRAGB
11336	TDG
11337	TAF9
11338	TIMM17A
11339	ZNF207
11340	TRAPPC12
11341	TRAPPC4
11342	TAF1B
11343	GEMIN4
11344	TRIM24
11345	CDK5RAP2
11346	UNC50
11347	SLC45A1
11348	SAT2
11349	URB2
11350	GALNT11
11351	VTI1A
11352	FAM20C
11353	VWA5A
11354	RIN2
11355	FAM98B
11356	DUSP14
11357	ZBTB49
11358	WARS2-AS1
11359	ZC2HC1A
11360	CD2BP2
11361	CEBPZ
11362	ZNF418
11363	NBN
11364	ABRAXAS2
11365	ZC3H18
11366	ACSL3
11367	SCCPDH
11368	ALG1L6P
11369	ALOX12
11370	ANKRD33B
11371	RIPOR3
11372	ARMCX6
11373	ZNF555
11374	BBX
11375	ZNF585A
11376	PLXNB1
11377	RTF2
11378	PPP1R15B
11379	SNAPC5
11380	UBL4A
11381	CALU
11382	TRMO
11383	CELSR3
11384	FAHD2B
11385	CRPPA
11386	TMEM80
11387	DNAJA2
11388	KLHDC1
11389	DPCD
11390	EPRS1
11391	PRDX6-AS1
11392	EFR3A
11393	ELAVL1
11394	ZNF124
11395	LOXL2
11396	FLNA
11397	FSCN1P1
11398	CSDC2
11399	GATAD2B
11400	TCEA2
11401	GSPT1
11402	HACD1
11403	DDX19A
11404	INO80D-AS1
11405	WBP4
11406	IVNS1ABP
11407	KIAA1958
11408	KRT10-AS1
11409	LINC01138
11410	LLPH
11411	LMBRD1
11412	ETFBKMT
11413	LRATD1
11414	RPP30
11415	MAN2B1
11416	MIATNB
11417	TUFM
11418	ZNF101
11419	GSTM4
11420	NUPR1
11421	MTMR12
11422	MTX2
11423	PPP1R3D
11424	HACD2
11425	TRIM26
11426	PAQR5
11427	ZNF221
11428	DNAL1
11429	SLC16A1
11430	PDIA3P1
11431	PHF11
11432	FKBP7
11433	GTF3C4
11434	PRRT1
11435	PRCC
11436	PTPN12
11437	RBBP9
11438	BFSP1
11439	RBM33-DT
11440	VPS26C
11441	C8orf44
11442	RNF123
11443	RIOK1
11444	SEMA4G
11445	ZNF200
11446	SEMA6D
11447	HNRNPKP4
11448	SLC17A9
11449	SFMBT1
11450	WBP11
11451	SHF
11452	TMX2
11453	SHFL
11454	TIRAP
11455	PPP6R3
11456	RCBTB2
11457	SLMAP
11458	ZNF285
11459	TCTN1
11460	BCL3
11461	SNX13
11462	STAT5A
11463	ACSF2
11464	APPBP2
11465	MTERF3
11466	TMCO6
11467	STAU2
11468	S100A4
11469	ZNF354A
11470	CLDN23
11471	TRIM35
11472	AIMP2
11473	USB1
11474	PGBD4
11475	INTS10
11476	EMC8
11477	POMGNT2
11478	TNFRSF19
11479	ZFYVE26
11480	ZNF182
11481	GNL3
11482	HEATR3
11483	TANGO6
11484	PIGV
11485	CBX3P9
11486	LIN52
11487	PIGZ
11488	ZNF852
11489	AHCYL2
11490	BRWD3
11491	DDX27
11492	PDCD10
11493	ATF3
11494	SKIC8
11495	E2F4
11496	METTL14
11497	ARVCF
11498	PFKM
11499	TTC13
11500	ZIK1
11501	CCNK
11502	CELSR2
11503	KHSRP
11504	CRLF3
11505	KIAA2026
11506	COA8
11507	ALG8
11508	SANBR
11509	COMMD8
11510	LINC01615
11511	UBASH3B
11512	SLC4A11
11513	NAA60
11514	ZNF404
11515	UCK1
11516	ZFP36
11517	DESI2
11518	DNAI4
11519	POGK
11520	PSMD3
11521	RBM14
11522	RNF170
11523	API5
11524	NUMBL
11525	AVEN
11526	TOGARAM1
11527	FAM171B
11528	TIMM23B
11529	UBE4B
11530	UCK2
11531	UQCC2
11532	EPHA2
11533	HERPUD2-AS1
11534	CBX3
11535	ZNF823
11536	UBN1
11537	NCEH1
11538	CDK16
11539	IL17RB
11540	INPP5F
11541	MLX
11542	LNP1
11543	MED19
11544	PPP2R2D
11545	MRGBP
11546	PRELID2
11547	MICU2
11548	MRPL50
11549	MIR503HG
11550	DCAF13
11551	KRT10
11552	MORF4L2
11553	GMDS-DT
11554	MNS1
11555	ZNF621
11556	MRPL3
11557	INTS6-AS1
11558	APC2
11559	DYNC1I2P1
11560	ZNF44
11561	NAB1
11562	SLC25A40
11563	CBR4
11564	ZNF160
11565	HEXD
11566	NUP93
11567	OSBPL11
11568	PDE12
11569	TECPR1
11570	CUBN
11571	PET100
11572	EMB
11573	PSMD12
11574	PKP4
11575	GPRASP1
11576	ALKBH4
11577	ST3GAL5
11578	HDAC2
11579	GSN
11580	PIGT
11581	FBXO41
11582	CD2AP
11583	SCAI
11584	TSEN54
11585	ZNF669
11586	SLC7A8
11587	BUD31
11588	STK10
11589	SAC3D1
11590	FAM227B
11591	GAA
11592	PABPC5
11593	POLR3G
11594	ZBTB21
11595	TRAF3IP2-AS1
11596	ZNF471
11597	NOMO3
11598	FRMD6-AS2
11599	RBM7
11600	ADPRS
11601	PRMT2
11602	UGDH-AS1
11603	KLHL2
11604	USP33
11605	PLAA
11606	CNPY4
11607	ENO2
11608	FBXO3
11609	DCLK1
11610	PCDHGA1
11611	HAUS3
11612	RGN
11613	TCP11L2
11614	ZCCHC3
11615	SHC1
11616	ZNF385A
11617	TRUB1
11618	ZNF461
11619	MED7
11620	ZNF528
11621	VIM-AS1
11622	SERBP1P5
11623	PDRG1
11624	NOP9
11625	CCDC18-AS1
11626	AKAP1
11627	EVL
11628	EXOSC7
11629	APEX2
11630	RABGAP1
11631	ATP6V1A
11632	RPGRIP1L
11633	TNFSF13B
11634	UBAP2
11635	POU6F1
11636	CCDC40
11637	DHX32
11638	C12orf29
11639	MFSD14CP
11640	HPF1
11641	CUEDC1
11642	MAPK12
11643	DCP1B
11644	ZNF154
11645	INPP5B
11646	DHX35
11647	LRRC51
11648	CALM2P2
11649	DNMBP
11650	TRIM6
11651	PRUNE1
11652	KCNAB2
11653	DHX30
11654	ERMP1
11655	NAA15
11656	EXO5
11657	TTC39C
11658	FAM13C
11659	TNFSF12
11660	APH1B
11661	FBXO30
11662	FBXO38
11663	PAPLN
11664	HSCB
11665	ECI2
11666	GNA13
11667	COL4A5
11668	METAP1D
11669	CDCP1
11670	TMEM140
11671	FLYWCH1
11672	UBE2MP1
11673	SMARCC1
11674	NR2F2-AS1
11675	TOMM20
11676	IMMT
11677	LINC01410
11678	PPM1M
11679	UBOX5
11680	MAPKAP1
11681	CNOT10
11682	MDK
11683	MINAR1
11684	APTR
11685	METTL2B
11686	PTDSS1
11687	MVB12B
11688	WDR45
11689	MYD88
11690	GLO1
11691	EFNA4
11692	CLIC6
11693	MTPAP
11694	PCED1A
11695	TSR2
11696	SH3PXD2B
11697	TBX2-AS1
11698	ABL2
11699	PTPN9
11700	USP6NL
11701	COTL1
11702	LIPT2-AS1
11703	RAB11FIP3
11704	GPATCH1
11705	OLFML1
11706	FRA10AC1
11707	RPF2
11708	TPI1P1
11709	SLC43A2
11710	SLC39A3
11711	SLC66A2
11712	ACTN4
11713	SRP68
11714	SRPRA
11715	NSFL1C
11716	TMEM150A
11717	LINC02693
11718	ULK2
11719	TRMT10C
11720	TNS2-AS1
11721	ZNF512
11722	TP53INP1
11723	ATOSA
11724	TRIM16
11725	GPR180
11726	TP53TG1
11727	YARS2
11728	PHC1P1
11729	BRD9
11730	YPEL2
11731	STEAP1B
11732	C2CD3
11733	FAM107B
11734	NONO
11735	FAM161A
11736	ZFYVE21
11737	GTF3C2
11738	TRNT1
11739	ZNF197
11740	ADAM33
11741	ZNF542P
11742	ZNF574
11743	TUBGCP4
11744	ELF4
11745	TOMM20P4
11746	TYMS
11747	MSL1
11748	ZSWIM3
11749	ADAMTS10
11750	AHDC1
11751	ALG12
11752	DCAF5
11753	MAP2K4
11754	S100A16
11755	BRIX1
11756	C3orf62
11757	DNAH10OS
11758	ORC5
11759	CCDC144BP
11760	OMA1
11761	ALKBH1
11762	TIMM10
11763	VGLL4
11764	CERS5
11765	HIBCH
11766	MXRA8
11767	FGGY
11768	DELE1
11769	SLC12A6
11770	EXOSC5
11771	TOMM40L
11772	NEXN-AS1
11773	UNKL
11774	PIP4K2A
11775	GNL3L
11776	DYRK1B
11777	ZNF34
11778	KIF2A
11779	NNT-AS1
11780	ZNF570
11781	TUBGCP5
11782	C1orf54
11783	LINC01547
11784	TENT4B
11785	RAB13
11786	MEGF8
11787	RNF121
11788	HELZ2
11789	LEO1
11790	MED31
11791	PIANP
11792	SSH3
11793	MRPS7
11794	MICALL1
11795	PHLPP2
11796	SAAL1
11797	MRPL17
11798	MCUR1
11799	OBI1
11800	PBX1
11801	PDK2
11802	FUBP3
11803	NUP98
11804	NAA10
11805	R3HDM2
11806	PSMB3
11807	ZNF14
11808	UXS1
11809	PTGR2
11810	RAB14
11811	RBM45
11812	ACP1
11813	IARS1
11814	PANX1
11815	SHB
11816	ZNF324B
11817	ZNF599
11818	SMIM7
11819	TARS1
11820	SOX15
11821	GART
11822	STARD5
11823	ZDHHC24
11824	COIL
11825	TMEM185B
11826	RPL7L1
11827	AASDH
11828	UBXN7
11829	PPP1R13B
11830	FAM136A
11831	TMEM177
11832	RALY
11833	ZNF81
11834	ZNF33B
11835	ZBTB33
11836	STAG1
11837	USP15
11838	NDUFA10
11839	ZNF816
11840	ZNF155
11841	ZUP1
11842	LENG9
11843	ACOT13
11844	JUNB
11845	IFT140
11846	ARHGEF3
11847	DNTTIP1
11848	ATP13A3-DT
11849	BAZ1A-AS1
11850	TBRG4
11851	BCL7A
11852	TIMP1
11853	PTCH1
11854	C17orf100
11855	TOMM34
11856	FAM50A
11857	C2CD2
11858	MTHFSD
11859	CHD1-DT
11860	GOLGB1
11861	COA4
11862	YBX1P10
11863	PRKCZ-AS1
11864	DPM2
11865	CCZ1B
11866	DUSP7
11867	EIF5
11868	EPM2A-DT
11869	FAM104A
11870	FBXL8
11871	TRMT12
11872	RINT1
11873	RAB40B
11874	CCNE1
11875	SDCBP2-AS1
11876	ELOVL1
11877	ABHD8
11878	CNN3
11879	ZNF646
11880	TSEN15
11881	KAT6B
11882	DGCR2
11883	KCNK1
11884	MMGT1
11885	KIAA1614
11886	NDUFA4
11887	SSC5D
11888	NDUFS4
11889	AMBRA1
11890	PA2G4P4
11891	PAXBP1-AS1
11892	FAM111B
11893	PDCD5
11894	VPS29
11895	RPAP3
11896	KDM5B
11897	PNPT1
11898	USP16
11899	PPP3CB-AS1
11900	PINX1
11901	RUFY1
11902	RGS20
11903	TMEM129
11904	ZMYM3
11905	SH3GLB2
11906	RNGTT
11907	SIRT2
11908	SMG5
11909	GRK6
11910	SLC8B1
11911	HNRNPC
11912	ACTR5
11913	SLC25A45
11914	VPS41
11915	PAPOLG
11916	ERAL1
11917	TIPIN
11918	NIN
11919	FERMT1
11920	SYNCRIP
11921	TMA16
11922	MTMR6
11923	OGG1
11924	PSMG3-AS1
11925	RPUSD2
11926	ZNF430
11927	UBA7
11928	CUL1
11929	DNAJC19
11930	CIAPIN1
11931	NEO1
11932	ZFP37
11933	PDP2
11934	ZKSCAN7
11935	TAF15
11936	ACOT8
11937	ACVR2B
11938	SYNGR1
11939	ADAL
11940	CWF19L1
11941	ANKRD53
11942	RNASEL
11943	ADAR
11944	INCA1
11945	OFD1
11946	MSTO1
11947	DUS4L-BCAP29
11948	CAMTA1
11949	CCDC43
11950	MTMR2
11951	CCDC6
11952	PRRT3
11953	CLIC4P3
11954	NECAB1
11955	CLSTN1
11956	THAP8
11957	ADAM10
11958	METTL25B
11959	COG8
11960	COX17
11961	ALDH4A1
11962	FBXO10
11963	USP20
11964	FBXO28
11965	FGF1
11966	LINC00863
11967	G3BP1
11968	IKZF4
11969	HMBS
11970	HOXB-AS1
11971	ISCU
11972	TTC26
11973	ITGAE
11974	F10
11975	WEE1
11976	KATNAL2
11977	ZNF888
11978	ARSA
11979	KLHL3
11980	CCNC
11981	NPM3
11982	TIPRL
11983	DENR
11984	MORN4
11985	LSG1
11986	CCDC157
11987	PCDHGA3
11988	IER3IP1
11989	PDE7B
11990	PDGFRA
11991	PHF5A
11992	RBM28
11993	PRMT6
11994	DNAJC4
11995	PKIA
11996	DBT
11997	PODNL1
11998	EVA1A
11999	PON2
12000	PPFIA4
12001	KMT5A
12002	STK35
12003	ZNF487
12004	ZNF226
12005	LPCAT4
12006	ZNF737
12007	RGS14
12008	TMEM86A
12009	MPDU1
12010	ACSS3
12011	QSOX2
12012	GALE
12013	SEC24D
12014	GALC
12015	SEPTIN1
12016	PARP8
12017	SNRPD3
12018	SRPK2
12019	TATDN2
12020	TBC1D1
12021	TIMM23
12022	TENT2
12023	LRRK2
12024	ZNF736
12025	COA7
12026	TMEM11
12027	PURG
12028	TP73-AS1
12029	RCOR3
12030	SPATA6
12031	MANBAL
12032	MRPS10
12033	SALL2
12034	COL4A6
12035	TMEM201
12036	VASH1
12037	VDAC1P1
12038	ERCC1
12039	WDR12
12040	ZNF284
12041	WDR17
12042	LIG3
12043	ZCCHC2
12044	ZFP62
12045	NUDCD3
12046	ZNF687
12047	KRBA1
12048	BEX4
12049	LMF1
12050	ZSWIM6
12051	EIF4H
12052	CSK
12053	APOBEC3G
12054	SARAF
12055	RAE1
12056	CARNMT1
12057	FRG1
12058	CDC42SE2
12059	GHDC
12060	GGH
12061	CNDP2
12062	PCYOX1
12063	RANGAP1
12064	SPAST
12065	CROCC
12066	DNAJB12
12067	RHOQP2
12068	DEAF1
12069	DIABLO
12070	DNAAF10
12071	APPL1
12072	CRY1
12073	GSTA4
12074	SUGT1
12075	DUSP5
12076	KIF13B
12077	ENDOV
12078	TMEM50B
12079	ETFA
12080	TGS1
12081	TMEM17
12082	NIT1
12083	ICMT
12084	GATC
12085	GLRX2
12086	EIF3J-DT
12087	METTL2A
12088	HARS1
12089	MAP2K7
12090	MTX1P1
12091	ELOF1
12092	RNF135
12093	KMT2E
12094	LCA5
12095	SLC12A2
12096	SPAG4
12097	YTHDF1
12098	MAGOHB
12099	WDR6
12100	MNT
12101	DNAJC2
12102	DHRS1
12103	SUPT16HP1
12104	KANSL1L
12105	U2AF2
12106	COLGALT1
12107	NEK8
12108	ZNF605
12109	L3MBTL2
12110	GMPR2
12111	PBDC1
12112	LYPD6
12113	PGAP3
12114	NOP14
12115	SLC25A33
12116	ITPA
12117	PAPLN-AS1
12118	PDE4A
12119	ZNF419
12120	ANKRD16
12121	STAT6
12122	PORCN
12123	SESN3
12124	PPIL4
12125	RTKN2
12126	PPP1R2
12127	TTC9C
12128	PPP3R1
12129	ORC3
12130	OSBPL2
12131	OPA3
12132	CPSF3
12133	TRDMT1
12134	MBD2
12135	C2orf68
12136	SARM1
12137	POLR3F
12138	RNF34
12139	CIPC
12140	TANC1
12141	SMYD5
12142	ANKRD39
12143	RAMAC
12144	ZZZ3
12145	FAF2
12146	TRIP4
12147	YWHAZ
12148	NDRG3
12149	LTV1
12150	SPRY4
12151	ZNF641
12152	RAB3IL1
12153	COX15
12154	AFG3L2
12155	UBQLN1
12156	BDH2
12157	RNF103
12158	SRP72
12159	CAMK4
12160	MSN
12161	CCDC77
12162	SLC25A13
12163	MTMR3
12164	ZNF774
12165	DCAF1
12166	CS
12167	SCYL3
12168	AGBL5
12169	TRAF2
12170	KLF8
12171	CTSA
12172	TRIM2
12173	DDX56
12174	UBE2D2
12175	MNAT1
12176	TRIM16L
12177	ZNF263
12178	FAM13A
12179	CENPQ
12180	USP40
12181	FRG1BP
12182	TFB2M
12183	CCNT2-AS1
12184	ZBTB9
12185	ZNF623
12186	BMAL2
12187	PTP4A2
12188	KIAA0319L
12189	ME2
12190	RTL9
12191	LSM11
12192	NAALADL1
12193	ZNF658
12194	HBS1L
12195	HSP90AA1
12196	CREBRF
12197	PYCR2
12198	ZNF790
12199	TCHP
12200	IMMP1L
12201	GEMIN8
12202	FBXO48
12203	SPRTN
12204	GLT8D1
12205	TMEM44
12206	TOMM70
12207	ZNF287
12208	NCOA5
12209	FAHD2A
12210	VPS39
12211	PDHA1
12212	BRSK1
12213	ZYG11A
12214	PDSS2
12215	ZNF35
12216	TFIP11
12217	DDAH2
12218	ACOT11
12219	CLK1
12220	AGGF1
12221	ANG
12222	FMNL2
12223	GTF2H3
12224	ATP8B2
12225	ERMARD
12226	CSF1
12227	CZIB
12228	DARS2
12229	SLC25A19
12230	CENPX
12231	SLC25A44
12232	TNPO3
12233	EIF5B
12234	ABHD11
12235	NEGR1
12236	GATAD2A
12237	ITGA5
12238	NDUFA6
12239	UBIAD1
12240	MRPS11
12241	HSPE1
12242	THOC3
12243	PSMA3
12244	RNF146
12245	KANSL1
12246	KBTBD6
12247	VPS28
12248	KICS2
12249	AEN
12250	RASSF5
12251	USF3
12252	C10orf143
12253	NCK1-DT
12254	FAM120A
12255	NDUFAF8
12256	EBLN3P
12257	RMI2
12258	ERCC6L2-AS1
12259	ZNF799
12260	DPF1
12261	ZFP28
12262	GTF2F2
12263	PLPP6
12264	PRADC1
12265	HTATSF1
12266	RAP2C-AS1
12267	TRAM1L1
12268	HSPD1P1
12269	SLC15A3
12270	SLC25A23
12271	SATB1
12272	KCTD7
12273	NPEPPS
12274	SHLD2
12275	TPP1
12276	KYAT3
12277	ZFP91
12278	ZNF582-DT
12279	PSMD1
12280	ZFAND5
12281	MRPL20-AS1
12282	SF3A1
12283	COMMD10
12284	VPS37C
12285	USP39
12286	PAXIP1-AS2
12287	ZNF791
12288	TBCCD1
12289	AKNA
12290	ZNF681
12291	ARID4A
12292	DYNC2I1
12293	BBC3
12294	EIF2B1
12295	BCAS4
12296	DAP3
12297	DDX31
12298	C12orf4
12299	CASTOR3P
12300	HPRT1
12301	EEF2KMT
12302	FBXO42
12303	CLPB
12304	FASTKD5
12305	AATF
12306	MYC
12307	KIF9-AS1
12308	PRKRA
12309	KNOP1
12310	LLGL1
12311	LRRC37A2
12312	DNAAF5
12313	ZBED4
12314	FBH1
12315	HSPA14
12316	MICAL2
12317	MTDH
12318	NDUFAF4
12319	NGLY1
12320	CYB5R2
12321	SFXN1
12322	ABI1
12323	IPO11
12324	SRPK1
12325	WDR59
12326	SWINGN
12327	POLR2F
12328	ZBTB7A
12329	ZNF215
12330	MAPKAPK5
12331	RAD54B
12332	ZNF85
12333	EIF1AD
12334	DHX15
12335	EIF2S2P4
12336	MRPL24
12337	ITGB1BP1
12338	MUL1
12339	PLBD2
12340	TRAF3
12341	TRIM4
12342	ABCB10
12343	TMEM18
12344	ADGRB2
12345	ZNF214
12346	ELP4
12347	ZNF225
12348	ZNF585B
12349	LYPLA1
12350	ANKRD13B
12351	GTF3A
12352	PPARA
12353	ZW10
12354	COL4A2
12355	ADGRA2
12356	RETREG3
12357	TLNRD1
12358	DCAKD
12359	ZC3H6
12360	MB21D2
12361	APTX
12362	ATRIP
12363	TMEM260
12364	BBS10
12365	BID
12366	CYB561
12367	BOLA3
12368	BRF2
12369	MGME1
12370	CAPRIN1
12371	CBX1
12372	PIGA
12373	CHEK1
12374	COG4
12375	CROT
12376	RBM4B
12377	RNASEH1
12378	RTN4IP1
12379	DOCK9
12380	PLRG1
12381	POLR1F
12382	DUSP19
12383	EVC
12384	FAM8A1
12385	HDAC1
12386	LRRC47
12387	BEND3
12388	SPATA33
12389	MIX23
12390	MSANTD3
12391	MAPK6
12392	ANGEL1
12393	ANKRA2
12394	MRPL58
12395	CAND1
12396	ARHGEF6
12397	PAMR1
12398	PMM2
12399	ERMAP
12400	RHOQ
12401	SIRT3
12402	RABEPK
12403	RNF213
12404	SLC12A7
12405	RIOX1
12406	SENP3
12407	TBC1D23
12408	MT-ND3
12409	THOC7
12410	TMEM8B
12411	MCTS1
12412	TRAF1
12413	ZNF589
12414	BUD23
12415	TRPC1
12416	ANKS1A
12417	TSPY26P
12418	RRP7A
12419	MED21
12420	DHX16
12421	ZNF836
12422	ZC3H12B
12423	ABCF1
12424	ZFP3
12425	ZNF135
12426	ZNF629
12427	ILKAP
12428	ADAT1
12429	MROH8
12430	RECQL
12431	ZNF383
12432	TAF2
12433	XRCC1
12434	GPR3
12435	CENPP
12436	XYLB
12437	CHML
12438	FAM110A
12439	FAM3A
12440	CIITA
12441	WDR53
12442	ZNF667
12443	CCDC167
12444	E2F3
12445	PGAM5
12446	TP53BP1
12447	VPS26B
12448	GEMIN6
12449	GNPAT
12450	GOSR1
12451	BNIP1
12452	DNM1L
12453	HARBI1
12454	TM9SF1
12455	SNRPGP2
12456	PDCD2
12457	KDM4A
12458	KLF6
12459	STEEP1
12460	KPTN
12461	LEPR
12462	LYRM9
12463	METTL4
12464	SLC27A5
12465	MRPS23
12466	ZNF112
12467	NEDD4
12468	OPLAH
12469	MTURN
12470	PLD2
12471	POFUT1
12472	C8orf88
12473	TBC1D32
12474	ZNF780A
12475	RING1
12476	RNF24
12477	TTC27
12478	SELENOTP1
12479	TMEM209
12480	ARPP19
12481	SMAD1
12482	BMS1
12483	C1orf174
12484	SPAG1
12485	TAF5
12486	RBM22
12487	SFMBT2
12488	MLH3
12489	ALDH3B1
12490	UFD1
12491	CBLL1
12492	UIMC1
12493	ZNF844
12494	ZNF792
12495	TAF5L
12496	AK1
12497	ZNF582
12498	STX18
12499	ANKRD54
12500	SNRPA1
12501	CABYR
12502	CMYA5
12503	CYFIP2
12504	MRPL19
12505	PALS2
12506	DNPEP
12507	GPR137
12508	GPSM1
12509	ZNF417
12510	HMOX2
12511	TLK2
12512	NTM
12513	MAILR
12514	NANP
12515	PBX3
12516	HMG20A
12517	IFT20
12518	C9orf78
12519	RAB3D
12520	EIF1AXP1
12521	RNF19B
12522	TNFRSF10B
12523	TIFA
12524	SERPINB1
12525	TPT1-AS1
12526	HNRNPLP2
12527	EIF4A2
12528	TBRG1
12529	THRA
12530	THTPA
12531	RSPH3
12532	PCDHGA11
12533	GTF2IRD2B
12534	VPS25
12535	EZR
12536	PTGES3P1
12537	ACTMAP
12538	CDK20
12539	AFTPH
12540	CCDC120
12541	VANGL1
12542	ZSCAN18
12543	PLGRKT
12544	FAM83D
12545	ARMC1
12546	TMEM138
12547	TCEA1
12548	FASTKD2
12549	NADSYN1
12550	HS6ST1
12551	SPATA13
12552	IQCG
12553	ZC3H11B
12554	LAP3
12555	NVL
12556	RNF25
12557	MON1B
12558	TOR1A
12559	STK24
12560	PGAP2
12561	PTCD2
12562	BBS12
12563	RHPN2
12564	MPHOSPH10
12565	HSD17B10
12566	FAM171A2
12567	ROBO3
12568	CES4A
12569	ZNF615
12570	EXOSC6
12571	ZFP90
12572	SMIM12
12573	TYMP
12574	TBC1D5
12575	SLC25A26
12576	C12orf43
12577	ANP32B
12578	UTP25
12579	WASH2P
12580	WDR3
12581	LARP1B
12582	BBS2
12583	ZDHHC2
12584	EDC3
12585	PFDN1
12586	ZNF510
12587	PIGU
12588	ASCC2
12589	ZNF821
12590	ZNRF3
12591	ZSCAN26
12592	RCOR2
12593	MPP4
12594	TMEM199
12595	ASIC1
12596	ZNF227
12597	BDNF-AS
12598	COX10
12599	EIF1AX
12600	LPP-AS2
12601	HR
12602	ELOVL2
12603	ZNF667-AS1
12604	HERC2P9
12605	ZNF606
12606	ANXA2P1
12607	TTLL1
12608	ALAD
12609	PSMC6
12610	MRPL39
12611	STAM
12612	RBM3
12613	MRPL18
12614	NEK4
12615	PCDHGA10
12616	RNASEH2B
12617	SFXN4
12618	PCMTD1-DT
12619	THAP10
12620	PGBD1
12621	SMU1P1
12622	PRELID1P5
12623	TERF2
12624	ZNF18
12625	UBE2J2
12626	DHX9P1
12627	GDF11
12628	UBL7-DT
12629	ZNF19
12630	MAPKAPK5-AS1
12631	UBE2G1
12632	ABHD14A
12633	RASA1
12634	FAM53C
12635	ARHGAP27P1-BPTFP1-KPNA2P3
12636	RFT1
12637	TRIM38
12638	DLAT
12639	C19orf47
12640	LPIN2
12641	C9orf40
12642	CDC27
12643	CABLES2
12644	SIRT5
12645	CHAC2
12646	CNNM2
12647	CRBN
12648	PRPS2
12649	SAP30BP
12650	DDX59
12651	HINFP
12652	UGDH
12653	GADD45A
12654	HSP90AA2P
12655	DYNC1I2
12656	MRPL4
12657	ZSCAN16-AS1
12658	HNRNPA3P5
12659	SHC3
12660	PLEKHM3
12661	PNMA1
12662	TBP
12663	PLPBP
12664	PSMD7
12665	RGL2
12666	SCNM1
12667	LINC00847
12668	SF3B3
12669	ACOT9
12670	CFAP20
12671	ZNF674
12672	TFRC
12673	ZNF93
12674	FLJ20021
12675	TUBD1
12676	B3GNT9
12677	LRRC8C-DT
12678	ZNF233
12679	CDKN2AIPNL
12680	ZNF554
12681	BFAR
12682	SPATA7
12683	CD63-AS1
12684	CTNNAL1
12685	DNAJC8P2
12686	HSD17B4
12687	EOLA2
12688	PTRH2
12689	SLC29A3
12690	AKT1
12691	SIMC1
12692	PSMD11
12693	NT5C3A
12694	SYT9-AS1
12695	ZNF569
12696	ARHGAP18
12697	CDPF1
12698	PSMC5
12699	RAD23A
12700	ELAC2
12701	GPR108
12702	AGL
12703	CSNK2A1
12704	IL1RAP
12705	CCHCR1
12706	TM2D3
12707	ARFGAP3
12708	YIPF1
12709	BSDC1
12710	TRAP1
12711	PPCDC
12712	SNRNP25
12713	C22orf46P
12714	MCAT
12715	MDFIC
12716	PALB2
12717	BCAS3
12718	NDUFAF2
12719	ZCWPW1
12720	ZNF486
12721	ZNF566
12722	ABHD14B
12723	STN1
12724	BTBD10
12725	BTD
12726	CHD9NB
12727	DDX1
12728	NBEA
12729	DDX24
12730	DLG1
12731	SNX33
12732	EARS2
12733	ERLIN1
12734	GLYR1
12735	RPP40
12736	FXN
12737	OLA1P1
12738	OTULIN
12739	POLR3B
12740	RAB35
12741	USP31
12742	TEX10
12743	RABL3
12744	PLEKHF1
12745	ACOX2
12746	NOSTRIN
12747	RALGAPA2
12748	ZNRF1
12749	NDUFA9
12750	MTO1
12751	MED22
12752	ZNF785
12753	SEMA3B
12754	ZNF267
12755	SLC39A1
12756	NKRF
12757	PPT2
12758	EIF4EP2
12759	NRSN2-AS1
12760	ZNF334
12761	APOL1
12762	EDA2R
12763	ANXA9
12764	LCMT2
12765	C15orf40
12766	LPIN3
12767	SENP8
12768	MED26
12769	TMEM42
12770	MSI2
12771	BSCL2
12772	PFKFB2
12773	PCMT1
12774	CENPS
12775	PSMD5
12776	NAT10
12777	CFAP126
12778	RBM15
12779	DLEU1
12780	EFCAB11
12781	RUVBL1
12782	ZNF846
12783	ZNF670
12784	MTFR1
12785	RCOR1
12786	NUFIP1
12787	DZIP1
12788	SMS
12789	ZNF8
12790	NPR2
12791	TRIM22
12792	UBE3B
12793	SRGAP2
12794	IRF2BPL
12795	POLD4
