## Supplementary material for "Curated and harmonised transcriptomics datasets of interstitial lung diseases": gene_list_macrophage_microarray_disease.xlsx

### Sheet: Sheet1
	x
1	PLGLA
2	LRRTM4
3	POPDC3
4	SLC22A3
5	DIRAS3
6	IFNA8
7	FAM169A
8	ART3
9	ELOVL4
10	EPYC
11	ZEB1
12	RGS7
13	FZD3
14	MCF2L2
15	FBXO22
16	MANSC1
17	TAT
18	FAM13C
19	PDE10A
20	GLRA3
21	SPACA1
22	MEOX2
23	MYLK3
24	GRAMD1C
25	IQCH
26	MORC1
27	MTRF1L
28	MEOX1
29	PRND
30	PTHLH
31	CDH5
32	WIF1
33	PATJ
34	KCNV1
35	ABHD18
36	SLC5A12
37	RLN2
38	RNF128
39	ETAA1
40	ZBTB20
41	CEP290
42	E2F5
43	AGBL2
44	HERC4
45	CA3
46	HTN1
47	MSTN
48	STEAP1
49	AKR1D1
50	TLL1
51	ZFPM2
52	CCDC181
53	CFAP44
54	CHL1
55	ADAMTS3
56	SLC26A3
57	LUM
58	ARHGAP29
59	CAV2
60	TAC1
61	ZNF157
62	AIG1
63	AFAP1
64	HHLA2
65	RRH
66	PDC
67	ARSJ
68	DCLK1
69	ACTR3B
70	PCDHA1
71	SLC30A10
72	SCAPER
73	FAM204A
74	FNBP1L
75	GPR37
76	IL33
77	SYCP2
78	FLG
79	SALL1
80	ZNF236
81	SYCP1
82	RAB9BP1
83	ATL2
84	C9orf40
85	CLCA2
86	MATN3
87	ZNF623
88	FGF9
89	EDDM3A
90	OSMR
91	PGR
92	ADAMTSL3
93	CINP
94	TOX3
95	ZNF573
96	CAND2
97	SLC6A14
98	SV2C
99	KLHL23
100	TMEM100
101	SI
102	ZMYM2
103	RPE65
104	MRPL44
105	UGT2B4
106	MUC7
107	EGF
108	SIKE1
109	AGBL3
110	ADIPOQ
111	KERA
112	COL21A1
113	SPTA1
114	SCN1A
115	COL4A3
116	SPON1
117	ZNF440
118	CYP39A1
119	ENAH
120	TRIM49B
121	SPRR1B
122	FZD6
123	C17orf75
124	UGT2A3
125	CFHR5
126	VEZT
127	TOX
128	GAN
129	ABCD2
130	NAP1L2
131	L2HGDH
132	SLC44A1
133	ANKS1B
134	PITX2
135	CYP7A1
136	SOX30
137	NAALAD2
138	SEC22A
139	BTC
140	ZNF43
141	OSR2
142	HTR2C
143	RAPGEF4
144	SLC38A4
145	EMX2
146	IL20RA
147	RFPL3S
148	SMARCA1
149	PLAG1
150	MYOT
151	KRTAP4-7
152	MYT1L
153	CRISP2
154	ELOVL6
155	PDZK1
156	ZNF107
157	SCN3A
158	RN7SKP150
159	SLC12A1
160	PNLIPRP2
161	ZNF528
162	TPH1
163	GRK4
164	LIFR
165	VENTXP1
166	NR2F2
167	OLFML1
168	ADGRL2
169	PLSCR4
170	MGAT4C
171	BBS7
172	PYHIN1
173	NAP1L3
174	STON1-GTF2A1L
175	SIM1
176	PPP4R3B
177	TMEM47
178	FAT1
179	OR2B2
180	RYR3
181	EDRF1
182	JADE3
183	SORCS3
184	LRRC19
185	ZBTB33
186	MYRIP
187	TAPT1
188	GIPC2
189	EMSY
190	GPM6A
191	PRKD1
192	ENPEP
193	DNM3
194	CLCA3P
195	BTBD8
196	KIAA0319
197	GULP1
198	ANO1
199	SEMA3E
200	PENK
201	NLGN1
202	PLP1
203	SYNE2
204	TNKS
205	BRINP3
206	PDZD2
207	CDH12
208	CXCL6
209	ELAVL2
210	STAR
211	H2AJ
212	ST6GALNAC5
213	SLC13A1
214	OXA1L-DT
215	PTPRZ1
216	LHFPL6
217	EDNRA
218	RRAS2
219	PHOX2B
220	LRRC31
221	TBX3
222	ST18
223	SMIM2
224	GFM1
225	TMSB15A
226	STYK1
227	SOX5
228	IRS1
229	EPHA7
230	TSPAN2
231	ZNF674
232	PTH2R
233	MATCAP2
234	PCDH8
235	GABRB1
236	CDKAL1
237	TRPC4
238	KIAA0087
239	CNTN5
240	TEX41
241	FAM135A
242	RGS13
243	NELL1
244	FMO3
245	IKZF3
246	SERPINB4
247	FUT9
248	RNLS
249	ZNF80
250	CD226
251	ITGB1BP2
252	LAX1
253	DELEC1
254	PPP1R3A
255	TMPRSS11D
256	PLK4
257	BANK1
258	APAF1
259	NPY1R
260	FETUB
261	IL26
262	LRP1B
263	TENM1
264	SLC25A31
265	PCK1
266	AFP
267	F5
268	ID4
269	TCIM
270	FOXL2
271	OLFM4
272	RAG1
273	PURG
274	GALR1
275	MIA2
276	GAD1
277	ITGA2
278	ACSBG1
279	CDH17
280	ZNF214
281	MPDZ
282	PTPRG
283	CCDC102B
284	CCDC121
285	LRRC2
286	OGN
287	PKDREJ
288	PTGFR
289	PPARGC1B
290	GNRHR
291	RIPPLY3
292	RBL1
293	ACADSB
294	CACNA1C
295	DNA2
296	MAGEB3
297	HAPLN1
298	ZBTB6
299	RCOR3
300	SCYL3
301	SLITRK5
302	ERG
303	TMEM45A
304	PCDH17
305	UGT2A1
306	SYT17
307	AFDN-DT
308	DDTL
309	NOVA1
310	DYNC1LI2-DT
311	COL4A4
312	MGC4859
313	KCTD3
314	RAPGEF5
315	SLC25A30
316	PHF20L1
317	PTPRR
318	KLRA1P
319	ZNF480
320	SNORC
321	TYRP1
322	IREB2
323	GLRB
324	FGF2
325	CTNNA2
326	F2RL2
327	CCND1
328	MAB21L1
329	METTL2A
330	PGAP4
331	EML1
332	PPEF2
333	CGA
334	BRCA2
335	MAGEB4
336	ADH6
337	TRIM49
338	MBIP
339	AQP4
340	ZNF234
341	CHRNB4
342	GRIK2
343	LATS1
344	BRIP1
345	HSD17B6
346	ZFP69B
347	MYO10
348	ABCA8
349	NUP160
350	ANKRD26
351	GTPBP3
352	MROH9
353	HAVCR1
354	IGHV3-23
355	B3GALT2
356	OR7A10
357	SULT1B1
358	VGLL3
359	HAND2-AS1
360	GPR31
361	NBEA
362	OR7E2P
363	UBD
364	PCNX4
365	KLF3-AS1
366	TMEM74B
367	CBLIF
368	CFHR2
369	DZIP1
370	SLC6A2
371	TCAP
372	RADX
373	SV2B
374	GTPBP10
375	ADAMTS5
376	JCAD
377	SOX3
378	TCEANC2
379	MNS1
380	GUCY1A1
381	RAB27B
382	HUWE1
383	ITGA1
384	MMRN1
385	MYO1B
386	MMP20
387	NOX3
388	IGF1
389	AICDA
390	SPO11
391	TRPM3
392	TRPC1
393	SLC27A6
394	TUT4
395	EPPK1
396	ASTN1
397	TMOD2
398	GUCA1B
399	OR1E1
400	SLC12A8
401	SSX8P
402	DCAF17
403	TSPAN12
404	YOD1
405	ZNF512B
406	SLCO4C1
407	OMD
408	ZNF117
409	CCNE2
410	DIRAS2
411	MTUS2
412	ST8SIA1
413	PRR16
414	RRP8
415	ANKRD1
416	CA12
417	CEACAM1
418	ZNF711
419	PKD2L1
420	HLA-J
421	MSX1
422	OR52A1
423	PF4V1
424	SPTLC3
425	TPPP
426	TRAPPC13
427	TTBK2
428	ATAD5
429	CCR9
430	CDH8
431	FAXDC2
432	KPNA5
433	MBL2
434	MRPS16
435	LINC00837
436	RNF32
437	IL2
438	CCDC68
439	CHRM4
440	SYT12
441	INTS14
442	CA10
443	KIF18A
444	CEP41
445	FAM193A
446	GJA1
447	PCLO
448	POLD4
449	KATNB1
450	THBD
451	PMCHL2
452	BEAN1
453	ZNF529
454	ALDH1A3
455	DPPA4
456	CDH9
457	RAD52
458	NFE2L3
459	COL6A1
460	CYLC1
461	ENDOU
462	CCDC28B
463	CA5A
464	PDE6C
465	POU4F2
466	SNRNP35
467	TRIM68
468	ZC2HC1C
469	ZNF696
470	SLAMF7
471	ESRRG
472	ATP7B
473	CXCR1
474	CRISP3
475	EHHADH
476	TRAC
477	HNF4G
478	MSH4
479	HTR2A
480	MERTK
481	HAUS6
482	PRG4
483	ZNF585B
484	CFH
485	GHR
486	CYP7B1
487	GOLGA1
488	E2F2
489	ITGB8
490	ANKH
491	HNF4A
492	MFAP5
493	MYBPC1
494	LINC02172
495	RERGL
496	WNT16
497	ROBO1
498	IL21
499	WDR73
500	ZNF675
501	BBC3
502	CDC6
503	CNTFR
504	DDX12B
505	LAMP5
506	GJA4
507	HCP5
508	H2BC8
509	ITSN1
510	SELE
511	MAS1
512	MCTP2
513	C2orf83
514	PKD2L2
515	TRNAU1AP
516	ANO3
517	RHOBTB3
518	SEMG2
519	ZNF232
520	ELOCP28
521	B3GAT1
522	AR
523	DAZL
524	SEMA6B
525	GCG
526	KCNA3
527	NUP62CL
528	LRP1
529	MLANA
530	SPTBN5
531	HSPB8
532	PHF14
533	TSBP1
534	ACAP1
535	TCF7L1
536	ACTN2
537	ASCL3
538	BBS10
539	CHST3
540	CRIP1
541	CENPQ
542	H3C7
543	IPCEF1
544	ONECUT1
545	NNAT
546	NQO1
547	IL2RA
548	SAP130
549	S100A7A
550	SAFB
551	TAP1
552	TGFBR3
553	RNF39
554	SPAG7
555	ETNPPL
556	ZNF652
557	ADGRG3
558	ZFHX2-AS1
559	NDUFAF7
560	CYP4F11
561	C1orf50
562	ZNF34
563	PAX9
564	CD48
565	CEACAM8
566	SCRG1
567	NR1D1
568	SPARCL1
569	CMKLR2
570	AIM2
571	CDH2
572	TMEM19
573	SLITRK2
574	PMS1
575	APOF
576	RUFY1
577	SS18
578	ZSCAN5A
579	VLDLR
580	TNS2
581	ANGPT4
582	ASNSD1
583	FKBP1B
584	BMPR1A
585	NCAN
586	CIBAR1
587	APEX2
588	CLN6
589	CX3CR1
590	PLCB4
591	C14orf132
592	TEAD1
593	DYNC1I1
594	ZCCHC4
595	CALB1
596	CD40LG
597	TUBB1
598	CHD9NB
599	XPO4
600	ELF5
601	CXCL9
602	QSER1
603	CABYR
604	CCDC25
605	MMP2
606	CRYGB
607	NCR3
608	PIWIL1
609	PLXNC1
610	GABRB3
611	FA2H
612	ZMYM1
613	OCLN
614	SLC34A2
615	HNRNPM
616	STXBP1
617	COL4A5
618	ZNF613
619	IL21R
620	NOTCH3
621	MANEA
622	RIMBP2
623	CLCN1
624	DPH5
625	SLC20A2
626	TGS1
627	HTN3
628	KLRC2
629	ZDHHC11B
630	NBAS
631	PDE9A
632	EOLA2-DT
633	PRRG1
634	ORC3
635	DLEU2
636	TRIM9
637	CES2
638	HESX1
639	WDR77
640	VGLL1
641	LTF
642	AMOTL2
643	CLC
644	BAALC
645	LCOR
646	ENC1
647	FAM174B
648	GAL3ST4
649	GATC
650	KCTD14
651	KCNJ5
652	CD5L
653	USP29
654	PCSK1
655	NYNRIN
656	SDHAF3
657	OLFML2B
658	ERICH2-DT
659	RGS17
660	TDGF1
661	UST
662	SLC12A6
663	ARHGEF17
664	RLN1
665	EDNRB
666	CD244
667	CEP70
668	TEP1
669	ESM1
670	MAPK4
671	ZNF514
672	ZNF574
673	LCT
674	LEFTY2
675	LRP5
676	DENND3
677	MRPS18C
678	FKBP6
679	NEDD4L
680	NMT1
681	ERCC3
682	RBP1
683	SBSPON
684	IL13
685	MTREX
686	KCNJ16
687	ARL14
688	TXK
689	USP53
690	ABCA12
691	CA11
692	CDK10
693	CERNA1
694	CPA3
695	TPCN1
696	CYP2D6
697	TGFBR1
698	GUCY1B1
699	BZW1
700	IL15RA
701	MRC2
702	LRRC37A4P
703	MMP13
704	CREB5
705	MMACHC
706	LGALS13
707	ZNF471
708	PBRM1
709	NAT8B
710	KLF12
711	NLRP2
712	SCAI
713	SLC22A18AS
714	STMN3
715	KHDRBS1
716	ANXA2P1
717	CCDC7
718	CNKSR2
719	CRYBG3
720	CD28
721	DGKB
722	TRMT1L
723	HDAC9
724	HMGA2
725	INHBE
726	FOXJ1
727	MAGEC1
728	MSH2
729	NCAPD3
730	NOL8
731	PAK3
732	PRSS22
733	STAT4
734	S100A5
735	SEMA4A
736	MAN1A2
737	DACH1
738	SLC22A4
739	SLC2A2
740	SMG1
741	LAMB2
742	STK32B
743	TRAF3IP3
744	ZNF567-DT
745	FGD6
746	CFAP70
747	ALOX15B
748	DISC1
749	ELAPOR1
750	SLC24A1
751	B4GALT2
752	ESR1
753	PDGFD
754	WT1
755	ENPP2
756	IGFBP1
757	KRT38
758	NME3
759	SLC9A7
760	NPHS2
761	DBR1
762	RPS28
763	ZNF165
764	STEAP4
765	CXCL11
766	TTF1
767	SLC5A4
768	ZFP2
769	ZNF212
770	EDDM3B
771	GNAT3
772	ANXA10
773	ZNF204P
774	PNMA2
775	ELP4
776	PARP1
777	JAKMIP2
778	PFKFB3
779	GPRC5D
780	KCNMA1
781	DCLRE1C
782	CHRNA6
783	NDUFA10
784	NEO1
785	OLFM1
786	SLC30A3
787	BMX
788	PMM2
789	WNT7A
790	PTPRK
791	CARF
792	SLC25A21
793	MYBPH
794	PSG2
795	F13A1
796	SOX9
797	SPTBN1
798	SNAP25
799	SRSF4
800	SUV39H2
801	METTL18
802	PTGIR
803	TNFSF11
804	BRD9
805	ZSCAN26
806	TRIM10
807	ANTKMT
808	C1orf54
809	ME3
810	CDH1
811	GAREM1
812	KNL1
813	DDC
814	CYP27B1
815	DCAF10
816	DFFB
817	DNAH3
818	CASP6
819	DOK5
820	SLC7A10
821	ERCC6
822	FGG
823	FGF20
824	KCNK3
825	FSHR
826	KL
827	KLK6
828	LGI1
829	INHBB
830	DDAH1
831	MECR
832	PFKFB2
833	RBM41
834	OR10J1
835	TNC
836	HOOK1
837	GUCY1A2
838	RPP40
839	RHCG
840	RFPL3
841	EDA2R
842	KCNK2
843	TNFRSF9
844	TUBBP5
845	CSF2
846	ZSCAN31
847	MYCL
848	ACOXL
849	AGAP7P
850	ATG10
851	CEP135
852	WDR91
853	CHRNG
854	CLEC1B
855	EIF5A2
856	KRT8
857	HLA-F
858	SPATS2
859	GKN1
860	FOXRED2
861	GRM3
862	NT5E
863	GCM2
864	PRIM2
865	CCP110
866	PBK
867	ZNF81
868	IGHV3-30
869	IGKV1D-13
870	MMP9
871	OR7E12P
872	PCGF2
873	PLEKHM1P1
874	ERBB4
875	PLXNA1
876	PRKX
877	PTGER3
878	RAB28
879	RAD21L1
880	RFX3
881	SETD6
882	SNTG1
883	TDRD1
884	HLA-DRB5
885	TXNL4B
886	TINAGL1
887	HOXB3
888	TMEM40
889	TMOD1
890	TRH
891	DGKH
892	TUBGCP4
893	GMPPA
894	ACSM5
895	AP3M2
896	CHI3L1
897	LINC02249
898	RFX4
899	LEF1
900	PTGES
901	FLRT3
902	NDUFAF1
903	ALX1
904	ATXN3L
905	LANCL1
906	SLC1A1
907	LGSN
908	LILRB4
909	BCL11B
910	NCF1C
911	CIDEB
912	CHI3L2
913	NR5A2
914	PIGH
915	CYP19A1
916	DNAJC8
917	RNF123
918	RPS6KB1
919	ZNF208
920	ZNF142
921	S100A12
922	INA
923	CXorf38
924	SFRP4
925	PLPPR4
926	SPC25
927	TRAV8-3
928	ITK
929	DIO1
930	FAM124B
931	FAT4
932	DYRK4
933	ACKR3
934	APOB
935	BORCS8
936	OR1E2
937	CALCA
938	LTB4R
939	TRPM2
940	CENPF
941	CEP68
942	BAHCC1
943	COL8A1
944	RASSF9
945	HHLA3
946	DOCK6
947	PADI2
948	HCRTR2
949	KANK2
950	CHRNB2
951	LIAS
952	DOLPP1
953	MMP8
954	VCAM1
955	MTF2
956	CEP112
957	N4BP3
958	PDPK1
959	S100B
960	NPEPL1
961	CETN1
962	OR2J3
963	PHC1P1
964	MRPL40
965	PLPPR2
966	ZC4H2
967	RHOBTB1
968	RRP9
969	PPM1G
970	COLEC10
971	TUBD1
972	JPT2
973	SLC35G2
974	LRIG1
975	TLR3
976	VHL
977	ADCY6
978	HLA-DOB
979	TRIM45
980	ZNF239
981	ANKRD36B
982	CD72
983	KLF8
984	PBLD
985	CTSK
986	CIB2
987	ITGB2
988	CRYGD
989	TTPA
990	DEFB126
991	DPY19L1
992	PLA2R1
993	DUSP12
994	ENTREP1
995	PLA2G2D
996	STAB1
997	HNRNPCL1
998	KRT17
999	PIGT
1000	KRT83
1001	LAMB1
1002	SLCO3A1
1003	PKP2
1004	MPPE1
1005	STAM2
1006	NIPSNAP3B
1007	NPIPB6
1008	NUP188
1009	PLAAT4
1010	ECE1
1011	EPB41L4B
1012	SCG2
1013	SEC31B
1014	H2BC4
1015	SMPD2
1016	CA1
1017	BORCS6
1018	STAU2
1019	APBB2
1020	TIMP3
1021	ROCK1
1022	CCNK
1023	AKAP5
1024	CCNA1
1025	FABP2
1026	MYOD1
1027	NELL2
1028	CNN3
1029	F11
1030	FBN1
1031	PHGDH
1032	FOXO1
1033	KRT6A
1034	CALCRL
1035	SIGMAR1
1036	THAP1
1037	H2BC21
1038	FAIM2
1039	H4C2
1040	HPS6
1041	HSPA4L
1042	TOP3B
1043	IKBKB
1044	CHRM3
1045	RALYL
1046	ABAT
1047	CUTC
1048	MGAT5
1049	RIN1
1050	HOXC11
1051	FOLR2
1052	OCLNP1
1053	TRAV8-6
1054	BCAS1
1055	H2BC7
1056	RPGRIP1L
1057	RPL37A
1058	CACNA1S
1059	SCARF1
1060	SCGN
1061	CTC-338M12.4
1062	SERPINA6
1063	SKI
1064	SPOCK2
1065	UNC13A
1066	COPS7B
1067	FCER1A
1068	PAOX
1069	ZKSCAN1
1070	ZNF124
1071	ZNF287
1072	PGAP3
1073	ZNF415
1074	MMP16
1075	MTCL1
1076	CYSLTR2
1077	CTXND1
1078	TRAT1
1079	GNL3L
1080	UBA3
1081	KCND2
1082	KIAA1549L
1083	SLC66A3
1084	IMPG1
1085	MAPK7
1086	MARCHF6
1087	WRNIP1
1088	CWH43
1089	INPP5J
1090	MSTO1
1091	ARFGEF2
1092	ANXA3
1093	OR11A1
1094	ALOX15
1095	PKNOX1
1096	RFPL1S
1097	CASP5
1098	SIRT4
1099	VASH1-AS1
1100	PIGL
1101	IGLV3-19
1102	SNAI2
1103	CALCR
1104	MKKS
1105	ARMCX2
1106	CHMP6
1107	TRIB2
1108	UBOX5
1109	VSIG10
1110	ABCB9
1111	MAP3K1
1112	NRCAM
1113	ARAF
1114	ARHGEF11
1115	CXCL5
1116	HLA-DMB
1117	AGMAT
1118	HRH4
1119	VNN1
1120	ZNF131
1121	BPNT2
1122	POR
1123	CH25H
1124	OR10H3
1125	INSL6
1126	CNNM3
1127	TPR
1128	IAPP
1129	TBX2
1130	ZBTB10
1131	MYO18A
1132	TMEM62
1133	DDX10
1134	ATP10A
1135	DNAJC12
1136	CCNDBP1
1137	RUBCNL
1138	ENOX1
1139	NRN1
1140	LINC00588
1141	CAPRIN2
1142	GID4
1143	USP9Y
1144	SNX7
1145	GPC4
1146	ZNF16
1147	H2BC15
1148	SERPINF1
1149	HES2
1150	CHST15
1151	HOXB7
1152	ICAM1
1153	IGSF1
1154	ITPKC
1155	TRMT61A
1156	MED9
1157	CD70
1158	MTSS1
1159	RPL12
1160	TMED1
1161	CNR1
1162	NEFL
1163	H4C4
1164	NPHP1
1165	OCM
1166	ANKMY1
1167	PPP6R3
1168	PRAMEF9
1169	H4C1
1170	PDK4
1171	CLDN14
1172	PTPN20
1173	PPP2R1B
1174	LHX6
1175	DYNC2H1
1176	RHBDF1
1177	SLC17A6
1178	DNAJA4
1179	SLC26A4
1180	INHA
1181	TMEM176B
1182	IFT74
1183	COQ4
1184	GATM
1185	USP6
1186	ZMAT5
1187	METTL7A
1188	MDM4
1189	TBC1D2
1190	DNAH2
1191	AGTR1
1192	VPS11
1193	R3HDM1
1194	RAB11FIP3
1195	CD247
1196	CHP2
1197	CDC27
1198	CDR2
1199	ANO2
1200	CHIT1
1201	ITM2C
1202	CRISPLD2
1203	ZNF702P
1204	FAM114A2
1205	NLK
1206	DCLRE1B
1207	CD40
1208	DSP
1209	SLC17A7
1210	IL12B
1211	IQCJ-SCHIP1
1212	KRT4
1213	LINC00652
1214	LMAN1L
1215	PFKM
1216	ZNF813
1217	MINAR1
1218	FOXE3
1219	NLGN4Y
1220	KCNMB2
1221	PGAP1
1222	CEACAM7
1223	PRR15L
1224	PTPRD
1225	TCFL5
1226	RAB23
1227	RPS12
1228	APBB3
1229	SLC7A1
1230	DUSP8
1231	SLC7A5
1232	STAG3
1233	BIK
1234	PIPOX
1235	FMOD
1236	SYNGR1
1237	TRGV5
1238	UNC5B
1239	UPF2
1240	MYB
1241	AQR
1242	WDR19
1243	ATP8B4
1244	PSRC1
1245	YEATS4
1246	ABCC10
1247	EHD1
1248	KIZ
1249	ZC3H12A
1250	COIL
1251	G6PD
1252	DPYS
1253	FAN1
1254	ZNF268
1255	LMAN2
1256	GADD45GIP1
1257	PARD6B
1258	USP46
1259	CHGB
1260	PIKFYVE
1261	SSX1
1262	GPN3
1263	MYO9A
1264	GREM2
1265	TRPV6
1266	HOXD11
1267	RANGAP1
1268	MC1R
1269	MFSD13A
1270	SP140
1271	MPI
1272	CTSF
1273	GHRH
1274	PAQR3
1275	USP39
1276	NAV2
1277	OMG
1278	OSGIN1
1279	PALS2
1280	POU2F3
1281	ACTN4
1282	PINK1-AS
1283	PRDM14
1284	CCL4
1285	ZNF304
1286	SERPINB7
1287	SLC2A5
1288	DDN
1289	SMPDL3A
1290	ZNF682
1291	SPIN2A
1292	TIMM9
1293	ADCYAP1
1294	TNIP3
1295	TTC38
1296	TTPAL
1297	ZNF133
1298	UNC119B
1299	CBLL1
1300	GTF3C4
1301	ZBED4
1302	ABCC9
1303	ADCY10
1304	ATF5
1305	ZNF148
1306	CACNB2
1307	DLG3
1308	EDC4
1309	HSD3B2
1310	FKBP9P1
1311	FZR1
1312	FZD4
1313	HDAC3
1314	HECW1
1315	DPY19L4
1316	CTSZ
1317	RUNDC3A
1318	KRT33B
1319	C9orf78
1320	LINC01618
1321	CIDEA
1322	BICD1
1323	DKK3
1324	MYH15
1325	MS4A1
1326	MYBBP1A
1327	TMEM267
1328	FAM224A
1329	SART1
1330	AOC4P
1331	CEP131
1332	PDZD7
1333	PGAP2
1334	A4GNT
1335	PPBP
1336	NKIRAS2
1337	TENM4
1338	CTNNBIP1
1339	BPI
1340	RASSF2
1341	DPEP1
1342	SLC17A3
1343	SLC16A4
1344	RCBTB1
1345	MCC
1346	DLG5
1347	OR2J1
1348	ZBTB3
1349	TMEM168
1350	BTN3A3
1351	PPFIBP1
1352	ZNF195
1353	ZNF271P
1354	ZNF337
1355	H4C5
1356	OXCT1
1357	SLC6A12
1358	FANCE
1359	AAGAB
1360	CRIM1
1361	DNAAF11
1362	TFB1M
1363	RAD21
1364	DGKE
1365	DMP1
1366	DNAJB4
1367	SEMA6D
1368	USP47
1369	EIF4G2
1370	EXO1
1371	GBA3
1372	PLCB1
1373	ATM
1374	CPB1
1375	TNFSF15
1376	CACNB3
1377	TP63
1378	MAGEA6
1379	FLNC
1380	KIAA0319L
1381	MED25
1382	MORC4
1383	GSG1
1384	CACNG3
1385	MPHOSPH9
1386	TPD52L2
1387	PTBP2
1388	NCAPH
1389	NDUFA2
1390	ASAP2
1391	HP
1392	HOXA3
1393	OR2F2
1394	PHEX
1395	MFAP2
1396	RUNX1T1
1397	PTPA
1398	ZNF250
1399	RABL2B
1400	RNF216
1401	GRB7
1402	OGFOD3
1403	ABHD8
1404	TAAR5
1405	GEMIN2
1406	SLC29A2
1407	STRA6
1408	CAMLG
1409	CYP2B6
1410	ADGRL4
1411	IRAG2
1412	ZFP36L1
1413	ALPK3
1414	ACSS3
1415	ADA
1416	AHCYL2
1417	MASP1
1418	NPAS2
1419	PTK2B
1420	AIFM1
1421	AK4
1422	APOL5
1423	B4GALT6
1424	CD34
1425	CD44-AS1
1426	FCRL2
1427	CFAP68
1428	CD1E
1429	CLCN4
1430	CTH
1431	TPSB2
1432	NLRX1
1433	DNAJC7
1434	DUSP4
1435	MXRA5
1436	FZD10
1437	CBR1
1438	EHD3
1439	EPB41L2
1440	FABP1
1441	B4GALNT1
1442	ECT2
1443	IKZF2
1444	PRL
1445	KLHL9
1446	KLKB1
1447	GFRA1
1448	LIN7B
1449	F2R
1450	PARM1-AS1
1451	TCAF1
1452	BCOR
1453	HSF2
1454	PEX12
1455	PLK3
1456	IFNA10
1457	INPP5B
1458	PHLPP1
1459	KCNE4
1460	CDC7
1461	KRT34
1462	ORC2
1463	LGALS2
1464	LRRC37A3
1465	MAOB
1466	BRMS1
1467	LYPD3
1468	KCNJ6
1469	CTF1
1470	MCOLN3
1471	MAU2
1472	MLLT10P1
1473	RPL18
1474	MAP1S
1475	MMP12
1476	OR2J2
1477	MPPED2
1478	RASA4B
1479	SEZ6L
1480	ARHGAP24
1481	TTC30A
1482	PLA2G2A
1483	KREMEN2
1484	DFFA
1485	INSIG2
1486	THAP11
1487	PEG10
1488	POU4F1
1489	SHARPIN
1490	PTGS1
1491	PHF2
1492	SLC35E3
1493	MYL4
1494	ROPN1B
1495	IL19
1496	LINC00574
1497	IL4R
1498	SPR
1499	WRAP73
1500	TXN2
1501	ADCY1
1502	MAN2C1
1503	YWHAH-AS1
1504	PRDM9
1505	ZBTB7A
1506	ZIC4
1507	ADH7
1508	FASTKD1
1509	AHSP
1510	APOOL
1511	HEXA-AS1
1512	APBB1IP
1513	ARMCX5-GPRASP2
1514	HHIPL2
1515	ABI1
1516	SLC4A1AP
1517	IL7
1518	C2orf72
1519	CDC40
1520	CCL13
1521	EXPH5
1522	CCL22
1523	CLTA
1524	TMCO6
1525	CRYGEP
1526	SLC37A4
1527	CSAD
1528	CYP2C9
1529	MRPL58
1530	CDIP1
1531	DBT
1532	DGKZ
1533	EN1
1534	CNNM4
1535	KRTAP5-9
1536	GALR3
1537	VENTX
1538	GAS7
1539	AQP7
1540	CYP11B2
1541	HMG20A
1542	IL1R1
1543	TSC22D4
1544	UBXN4
1545	TMPO
1546	PDZK1P1
1547	RARS1
1548	TMSB15B
1549	SEZ6L2
1550	RBBP5
1551	NINJ1
1552	MMP7
1553	MOGS
1554	NAP1L4
1555	KCNG1
1556	NMBR
1557	TRPM1
1558	IL6
1559	PDPR
1560	PDZRN3
1561	PIK3IP1
1562	CSNK1D
1563	MPG
1564	CST5
1565	PPP4R4
1566	PSIP1
1567	TRMT2B
1568	SLC1A3
1569	TMEM39B
1570	TIMM8A
1571	RASGRP2
1572	TRAV27
1573	BDNF
1574	CHST8
1575	RPS14
1576	RPS3
1577	GAS2
1578	SCYL2
1579	SKP2
1580	SLC45A2
1581	ATF2
1582	SOBP
1583	SLC22A14
1584	CD3E
1585	SPRR2C
1586	CR1
1587	GRM6
1588	DVL2
1589	TCOF1
1590	P2RY4
1591	TCTN1
1592	CD4
1593	USP25
1594	VAMP2
1595	WASHC5
1596	GRM5
1597	AK5
1598	MDK
1599	AMN
1600	LIG4
1601	ARHGAP12
1602	BNIP3
1603	IPO13
1604	C8B
1605	NFKBIL1
1606	ASTN2
1607	DLEU1
1608	DLK2
1609	ZFTRAF1
1610	DUSP2
1611	E2F1
1612	EHBP1
1613	ELK3
1614	ABHD4
1615	AMELY
1616	FANCF
1617	FOXC1
1618	PNRC1
1619	GALNT3
1620	H3C6
1621	GOLGA8DP
1622	NT5M
1623	GPR42
1624	DEPTOR
1625	COPZ2
1626	PIP
1627	H4C8
1628	IFNA17
1629	ETFDH
1630	HMGN5
1631	FADS3
1632	OR12D2
1633	KCNJ13
1634	MZB1
1635	CCL5
1636	MED14
1637	MLLT3
1638	KLHL36
1639	MYBL1
1640	PSMC6
1641	DPH2
1642	OR7A17
1643	OXSM
1644	PDLIM1
1645	IER3
1646	PHKG2
1647	PRR5
1648	SLC9A8
1649	PUM1
1650	NAXE
1651	SMU1
1652	TMPRSS5
1653	SPATA31A1
1654	LASP1
1655	LETM1
1656	CLDN8
1657	CLPB
1658	TECPR2
1659	TFDP2
1660	TLL2
1661	PIK3C2B
1662	ZNF571
1663	ITIH5
1664	TSPAN9
1665	WDR46
1666	TUT1
1667	UCHL3
1668	UGT2B15
1669	RNASE3
1670	SAP30L
1671	LTN1
1672	PAPPA2
1673	ZNF814
1674	IGHV3-33
1675	ABCD4
1676	CDR2L
1677	PLA2G2F
1678	ADGRG2
1679	APEH
1680	ST6GAL1
1681	ARHGAP11A
1682	GINS4
1683	MYL7
1684	ATP2A2
1685	ATP8B2
1686	HIP1
1687	BATF
1688	HSPB3
1689	F7
1690	BAZ2A
1691	LINC00472
1692	CADM1
1693	HSPA12A
1694	SRD5A3
1695	CLPS
1696	CXXC4
1697	P2RX3
1698	CYP2D7
1699	MED18
1700	DENND2B
1701	ENG
1702	SRF
1703	FLT1
1704	MYC
1705	NCKAP1
1706	GAR1
1707	GIT2
1708	CDH22
1709	RAB35
1710	GLB1L
1711	DYNC2LI1
1712	GSTCD
1713	H2AX
1714	G6PC1
1715	LANCL2
1716	MAP3K20
1717	NKX3-1
1718	ACKR4
1719	MAPKAPK2
1720	FAM222B
1721	XIST
1722	MMRN2
1723	MYL1
1724	VIP
1725	INF2
1726	AGO4
1727	EHF
1728	NCOA6
1729	NET1
1730	SNAPC5
1731	FGB
1732	ALOX12
1733	NPIPB15
1734	NDUFB2-AS1
1735	NOL12
1736	PCSK6
1737	JADE2
1738	ALPK1
1739	TRAV13-2
1740	POU5F1B
1741	PRKCQ
1742	LRRC47
1743	PTN
1744	PTPN7
1745	PODXL
1746	S100A14
1747	ARHGEF16
1748	TMEM8B
1749	PDIA5
1750	LMO1
1751	TBCC
1752	SNCA
1753	PRSS3
1754	TFF1
1755	TNFSF18
1756	NNMT
1757	RWDD2B
1758	RUNDC3B
1759	ZBTB14
1760	VPS35
1761	SMG9
1762	ABCA2
1763	ATAD2B
1764	AMPD3
1765	FAM110B
1766	CCDC88A
1767	ANK3
1768	AP1G2
1769	NDUFAF5
1770	ATP10B
1771	KCND3
1772	CCR3
1773	CMAS
1774	KITLG
1775	TXNRD2
1776	SLCO2A1
1777	SPAST
1778	CRISP1
1779	CUX2
1780	RIOX2
1781	GASK1B
1782	EPHA3
1783	EPHA4
1784	FGF23
1785	FANCI
1786	POLR1E
1787	C3
1788	ZNF84
1789	GABRA4
1790	CDCA8
1791	SLC39A14
1792	GSTT4
1793	LDAF1
1794	KDM6B
1795	KLHDC3
1796	GGA3
1797	LTBP2
1798	S100A2
1799	CMKLR1
1800	LXN
1801	MAGI1
1802	PHKA2
1803	GTF3C3
1804	GIN1
1805	NKX2-2
1806	SLC14A1
1807	NR0B1
1808	TSSC4
1809	HP1BP3
1810	BCKDK
1811	NARS2
1812	PADI1
1813	PAQR6
1814	IFNA7
1815	PDCD5
1816	PIAS2
1817	POFUT2
1818	PPOX
1819	SIRT2
1820	ARHGAP15
1821	SLAMF8
1822	TF
1823	OSGIN2
1824	YY1AP1
1825	PXMP4
1826	BTBD2
1827	RASSF8
1828	RGL1
1829	HUNK
1830	MICALL2
1831	SDS
1832	SERPINB9
1833	MAN1B1
1834	IL24
1835	SLC35C2
1836	ADRB2
1837	SMCHD1
1838	KLRD1
1839	LOX
1840	SSUH2
1841	STX2
1842	SYNPO2L
1843	PIEZO1
1844	TGDS
1845	GP6
1846	TNPO2
1847	RNPS1
1848	KANSL3
1849	TMEM176A
1850	TJP1
1851	TRAF1
1852	ATP5MC2
1853	KDM2A
1854	USP6NL
1855	COA1
1856	ZNF444
1857	ADORA1
1858	CBR3
1859	MMP17
1860	CATSPER2
1861	CLPTM1
1862	PLAGL2
1863	LONP2
1864	CEMIP
1865	GRB10
1866	BNIPL
1867	TDP2
1868	FANCC
1869	MYL5
1870	CYTL1
1871	DMC1
1872	KDM6A
1873	CDK2AP2
1874	EPM2A-DT
1875	TMEM212
1876	PPP2R1A
1877	HAL
1878	FUT2
1879	GAS8-AS1
1880	OGFOD1
1881	ZNF692
1882	GRIP2
1883	TDRD3
1884	TPD52L1
1885	HEG1
1886	LILRB5
1887	HGF
1888	ZMYM5
1889	LIF
1890	LIPC
1891	RFC3
1892	MAST3
1893	PSAT1
1894	LRRC32
1895	ZXDC
1896	NPIPB11
1897	PIBF1
1898	EYA2
1899	PNPLA3
1900	ODAM
1901	OLFML2A
1902	PDE1B
1903	PEX5L
1904	PLEK2
1905	ZNF180
1906	ARHGEF2
1907	ZNF83
1908	C1GALT1C1
1909	APOBEC2
1910	HRK
1911	RRP1
1912	RTN2
1913	ENTPD3
1914	PPM1D
1915	SLC19A1
1916	LSAMP
1917	SLC19A3
1918	ROPN1
1919	DEK
1920	SSTR3
1921	PDCL3
1922	THAP7
1923	RIGI
1924	BMP10
1925	TXLNGY
1926	RASSF4
1927	ZCWPW1
1928	ABTB2
1929	FBXO46
1930	COQ3
1931	MDFI
1932	BCS1L
1933	PRRX2
1934	MOCOS
1935	CAMTA1
1936	ADGRB1
1937	CASZ1
1938	SYNM
1939	CCL8
1940	CERT1
1941	RHOD
1942	CFHR1
1943	CNPY3
1944	RING1
1945	PCGF3
1946	PAFAH1B2
1947	CNPY4
1948	ZFTA
1949	POLR1F
1950	SCMH1
1951	EIF2B4
1952	CDKN2AIP
1953	ELOVL2
1954	EXOSC5
1955	FBXL18
1956	FGF7
1957	FGL2
1958	NOS3
1959	PLS1
1960	EXOC2
1961	GNRH1
1962	HFE
1963	HOMER2
1964	EPHB6
1965	NPY
1966	IDE
1967	IFNAR1
1968	THAP9
1969	INPP5K
1970	TRGV3
1971	KBTBD4
1972	KCNAB1
1973	TXLNG
1974	SMAD5-AS1
1975	KCNK7
1976	GOT2
1977	MMP14
1978	RAG2
1979	KRT6B
1980	CASR
1981	ANXA2P3
1982	LMF1
1983	FBXL6
1984	NPRL2
1985	RNF126P1
1986	P3H1
1987	MDH2
1988	MYOZ3
1989	SMOX
1990	CDK5RAP2
1991	MTMR12
1992	NFE2
1993	NOL4
1994	NSUN7
1995	PALLD
1996	PBXIP1
1997	PRF1
1998	ADGRD2
1999	GP1BA
2000	POLR2A
2001	SAA3P
2002	SIGLEC7
2003	EIF5B
2004	SLC2A11
2005	TBX21
2006	NFYB
2007	NTN3
2008	TBXA2R
2009	CHRNA10
2010	BCAS3
2011	TNXA
2012	TCHH
2013	CYP4F3
2014	MS4A2
2015	VEGFD
2016	IRAK4
2017	EXOSC9
2018	WDR18
2019	ZNF750
2020	A4GALT
2021	ZNF280A
2022	SPINK4
2023	FGF6
2024	SCRIB
2025	ADAMDEC1
2026	NOL9
2027	UGT8
2028	RNF122
2029	AMHR2
2030	DLEC1
2031	MAGOHB
2032	ATR
2033	C4BPB
2034	BAG2
2035	CENPI
2036	PIGZ
2037	RBMXL2
2038	EXTL3
2039	EPB41
2040	FLT3
2041	PPIP5K1
2042	SLCO1B1
2043	TMEM242
2044	GNA14
2045	AADAC
2046	GNG7
2047	GRM8
2048	TK2
2049	FSTL4
2050	HES1
2051	TSKU
2052	SIPA1
2053	HEY2
2054	SPATA5L1
2055	IL10RA
2056	FOXA2
2057	HEATR1
2058	OR2B6
2059	IL11
2060	ITGB7
2061	VAV2
2062	IVD
2063	PRKCA
2064	PDE6B
2065	KIF23
2066	KIFC1
2067	KLHL25
2068	CENPB
2069	MAGIX
2070	MAP2K6
2071	MRPL39
2072	IFNW1
2073	MRPL19
2074	DPYSL3
2075	QRSL1
2076	MYO1D
2077	NECTIN3
2078	OTUB1
2079	GPR45
2080	NFKB1
2081	NLGN4X
2082	NNT
2083	RPL10
2084	CHMP7
2085	NUP205
2086	GABRE
2087	GATA4
2088	CNOT9
2089	GPRC5B
2090	PMEL
2091	PFKFB1
2092	PPM1E
2093	PTPN3
2094	MDM2
2095	GLMN
2096	RAB11FIP5
2097	RASGRP3
2098	RBKS
2099	EPB41L5
2100	POMT1
2101	ZNF282
2102	MMS19
2103	SLC25A15
2104	XPC
2105	ERCC4
2106	FIS1
2107	RGS3
2108	SLC5A2
2109	FFAR2
2110	SENP7
2111	STEAP3
2112	COMMD4
2113	TNIP1
2114	MED23
2115	PGPEP1
2116	ZNF350
2117	ZG16
2118	ZNF175
2119	CHEK1
2120	ADAM12
2121	ALDH5A1
2122	ALPI
2123	ANKRD34C
2124	EIF4EBP1
2125	C1S
2126	C3orf18
2127	ZNF747
2128	ATG16L1
2129	KRT18
2130	CCDC69
2131	RALY
2132	CLEC1A
2133	TAOK2
2134	PCBD1
2135	UBXN1
2136	AGFG2
2137	CYLC2
2138	TCF7
2139	TAF1
2140	DCAF11
2141	EPB41L4A
2142	DEXI
2143	POLR3D
2144	MAP1A
2145	FAM149A
2146	GPD1L
2147	NCOA2
2148	GABRA2
2149	SLC6A16
2150	GFOD2
2151	LEP
2152	GPD2
2153	MGAM
2154	PMPCA
2155	ICA1
2156	DOCK5
2157	DENND5B
2158	NIPBL
2159	MED15
2160	INPP4B
2161	IQCB1
2162	KDELR1
2163	KIF2C
2164	PEAK1
2165	LMAN2L
2166	SLC25A28
2167	KLF5
2168	HLA-DOA
2169	RARRES1
2170	HMGXB4
2171	NOD1
2172	UNC5C
2173	OXT
2174	CST4
2175	PERP
2176	PHC1
2177	PI3
2178	PTMS
2179	PRKAA2
2180	PSMC4
2181	CFAP43
2182	PPP1CA
2183	PTPRB
2184	DHRS4L1
2185	KLHL1
2186	RALGPS2
2187	REEP5
2188	RIPK4
2189	RNF146
2190	DHRS2
2191	TREX2
2192	RRAS
2193	SEMA3A
2194	MAZ
2195	SPCS1
2196	SEMA7A
2197	TNFRSF17
2198	MSX2
2199	SERPINA7
2200	SIL1
2201	SKAP1
2202	RFWD3
2203	CUEDC1
2204	SNRPA
2205	CCDC134
2206	DNAJB5
2207	SND1
2208	SPRY2
2209	LGALS7
2210	SRP72
2211	BCO1
2212	TFEC
2213	MUC5B
2214	C2orf68
2215	SCN3B
2216	TESMIN
2217	DIAPH3
2218	ZNF688
2219	GYS1
2220	TUBA3D
2221	ATF7-NPFF
2222	TMCC2
2223	EPN1
2224	UBR7
2225	DHRS1
2226	LLGL1
2227	WASF1
2228	VPS9D1
2229	ZNF14
2230	AP1S1
2231	SFN
2232	ABI3BP
2233	AFF2
2234	OR2W1
2235	APBA2
2236	ASB6
2237	SZT2
2238	ALS2CL
2239	ASH2L
2240	BACE2
2241	NR3C2
2242	CBFA2T3
2243	UBE3A
2244	BCHE
2245	PARM1
2246	ERAL1
2247	PARP16
2248	KMT2A
2249	CARMIL1
2250	NIPAL2
2251	CNP
2252	NUAK2
2253	CRNN
2254	CTDSPL
2255	DEDD
2256	HBS1L
2257	DHX40
2258	AGL
2259	DLK1
2260	TRAPPC11
2261	RPL39L
2262	ECHDC3
2263	TMEM104
2264	EFHD1
2265	SCIN
2266	EMC10
2267	GEMIN4
2268	WLS
2269	NAA40
2270	LINC01711
2271	ATXN3
2272	HTR2B
2273	IL9
2274	LRRC40
2275	LBH
2276	C7
2277	LINC00921
2278	ARSB
2279	MAL
2280	GYPE
2281	SIGLEC15
2282	SCNM1
2283	MICA
2284	PLOD2
2285	MTERF3
2286	ZNF329
2287	PCYT1B
2288	TFAP2C
2289	ZNF318
2290	ARID4A
2291	NRP2
2292	CPSF4
2293	PRDM11
2294	CLN8
2295	PGA5
2296	GATA6
2297	GAS8
2298	DENND1C
2299	POM121L9P
2300	PDS5A
2301	PPM1H
2302	RALBP1
2303	PLA2G7
2304	PDCD10
2305	GORASP1
2306	ATP12A
2307	PTK2
2308	CRYBG2
2309	SEMA4C
2310	SFTPB
2311	SIGLEC6
2312	PPP1R15A
2313	SLC2A9
2314	INTS8
2315	MID2
2316	LINC01963
2317	COL1A1
2318	SLIT2
2319	BSPRY
2320	SRR
2321	PDE4B
2322	SOS1
2323	TTI2
2324	ST8SIA4
2325	GZMK
2326	HLA-DRB1
2327	STATH
2328	ATP5MC1
2329	PTPRU
2330	SYT1
2331	TBC1D2B
2332	TCTN3
2333	COPS3
2334	CCDC198
2335	TFB2M
2336	ARHGAP10
2337	SGCB
2338	TNFRSF11A
2339	TRIM25
2340	ALDH3B1
2341	TMEM63A
2342	TSPO2
2343	OCA2
2344	CRABP2
2345	ERCC6L
2346	AP3B2
2347	ACOT11
2348	ADISSP
2349	ITFG2
2350	CLTCL1
2351	MTHFD2L
2352	KLRB1
2353	NCDN
2354	CDKN2B-AS1
2355	CEACAM4
2356	FKTN
2357	ENTREP3
2358	CELSR3
2359	ZFAND3
2360	SUPT6H
2361	CFAP69
2362	UBE2L6
2363	CHRNE
2364	TEAD3
2365	CSF3R
2366	R3HCC1L
2367	CYP11B1
2368	DDIT3
2369	SLC29A3
2370	ELK4
2371	CTR9
2372	DTWD1
2373	ZZZ3
2374	FAM210B
2375	PPL
2376	WAS
2377	FHIP2B
2378	PGF
2379	GS1-600G8.3
2380	GADD45A
2381	C14orf93
2382	GAS2L1
2383	HCG4
2384	AQP2
2385	TAC3
2386	TBC1D13
2387	GINS1
2388	ZNF154
2389	TMA16
2390	FER1L4
2391	CAPN11
2392	MICAL2
2393	YME1L1
2394	ICAM2
2395	ITCH
2396	ITIH3
2397	SLC12A3
2398	NAA35
2399	MYH8
2400	TASP1
2401	LMX1B
2402	MAGEA1
2403	MAGED2
2404	MFN1
2405	NKTR
2406	RHBG
2407	OTULINL
2408	UCHL5
2409	P2RY14
2410	DGCR6L
2411	AVL9
2412	PCDH7
2413	POMK
2414	REV1
2415	PSMB9
2416	FOXH1
2417	RAI2
2418	HRH2
2419	MAGEA8
2420	WASF2
2421	HPS4
2422	KDM4B
2423	RIOK2
2424	ZNF549
2425	CRTC3
2426	POM121L4P
2427	RPS6KA2
2428	SERPINI1
2429	POLR1C
2430	GNB3
2431	BMP1
2432	OTUD4
2433	SLC25A13
2434	SCAMP3
2435	ODAD2
2436	SMG7
2437	NHLRC2
2438	DOP1B
2439	TLE5
2440	RFC1
2441	TNF
2442	TSPAN4
2443	HOXB2
2444	MYO19
2445	USP36
2446	IL37
2447	WDR4
2448	ANXA1
2449	INPP4A
2450	SNU13
2451	AP4M1
2452	GNAI2
2453	APOA4
2454	ARHGAP45
2455	ZSCAN16
2456	G6PC2
2457	PPIL2
2458	SLC16A2
2459	ASPN
2460	SZRD1
2461	B4GAT1
2462	DLD
2463	RUSC2
2464	NCAPD2
2465	CCNE1
2466	PRPSAP2
2467	CDC20
2468	NTAQ1
2469	EFCAB14
2470	CYP1A1
2471	LILRA4
2472	DDX54
2473	RNASEH2B
2474	PIERCE1
2475	TMEM127
2476	CYP2C8
2477	DDX50
2478	CYP3A5
2479	DEPP1
2480	C21orf62
2481	DHRS11
2482	DNAJC1
2483	RPS6KA3
2484	PRPF6
2485	DSG1
2486	ZW10
2487	FLRT2
2488	FOXK2
2489	CAPN1
2490	HEATR3
2491	GPX7
2492	SEH1L
2493	ATG3
2494	RANBP10
2495	HTR1E
2496	AAAS
2497	FYCO1
2498	GPN2
2499	IKBKG
2500	GLI3
2501	MAPKAPK5
2502	TARS1
2503	ZNF10
2504	DNM2
2505	LGR4
2506	FAM131B
2507	ZNF254
2508	LMTK2
2509	SASH3
2510	THSD7A
2511	PAQR5
2512	ALG11
2513	ABI2
2514	PIMREG
2515	ZNF492
2516	KRI1
2517	PKD1L1-AS1
2518	LST1
2519	PDZD8
2520	B3GALNT1
2521	TMEM214
2522	PNLIPRP1
2523	POLR1HASP
2524	PRCC
2525	PSMD14
2526	WDR33
2527	PRKCB
2528	ACYP2
2529	PEX7
2530	PLEK
2531	SAMD4B
2532	OGA
2533	RPE
2534	RUNX3
2535	G6PC3
2536	TCF3
2537	TMPRSS15
2538	IGKV3-20
2539	NXT2
2540	TUBB4A
2541	TMEM135
2542	TRMT61B
2543	HS2ST1
2544	PDLIM4
2545	TRRAP
2546	H2BC6
2547	RIPOR2
2548	TTC17
2549	ACVR2B
2550	ZNF654
2551	ISYNA1
2552	ABCA3
2553	GJB1
2554	GPLD1
2555	APOE
2556	DEPDC1
2557	ASF1A
2558	USP5
2559	ASXL3
2560	ATP13A2
2561	PTPRH
2562	CCR2
2563	C1orf68
2564	PELI2
2565	APOBEC3A
2566	CCDC154
2567	CCL19
2568	TLN2
2569	GMIP
2570	CD3D
2571	P2RY2
2572	CDA
2573	CNTNAP3
2574	GATA2
2575	PIP4K2B
2576	CREB1
2577	PROZ
2578	CRNKL1
2579	PLXNA2
2580	UFL1
2581	ELAVL4
2582	PRKY
2583	DDX43
2584	SOX10
2585	KIF3C
2586	PIK3CG
2587	SEMA4F
2588	HTRA2
2589	SMARCAL1
2590	TNFSF8
2591	GSTK1
2592	IL11RA
2593	STOML1
2594	CCNF
2595	HAMP
2596	OSBPL9
2597	LINC01587
2598	LMNA
2599	DUX4
2600	MAP3K2
2601	LINS1
2602	MFGE8
2603	CD177
2604	MIS18BP1
2605	MKLN1
2606	SMG6
2607	MLXIPL
2608	CDC42EP4
2609	MRPS30
2610	PLEKHB1
2611	ELP1
2612	USP16
2613	NOP14-AS1
2614	NOS1AP
2615	NPPA
2616	ZNF112
2617	C11orf58
2618	CYP2R1
2619	PDE1A
2620	SLC12A9
2621	PLCG2
2622	PPP5C
2623	POFUT1
2624	EIF5A
2625	POLD2
2626	POLE2
2627	CHRNA5
2628	PPME1
2629	PRKAB1
2630	RFPL2
2631	AASS
2632	PTPRN
2633	MEPCE
2634	EP400
2635	SH3D21
2636	GPKOW
2637	RSAD1
2638	CBR4
2639	SEPTIN2
2640	SF3B3
2641	MFAP3
2642	ASB13
2643	PRPF40A
2644	SHC2
2645	CD3G
2646	TMC5
2647	TGM5
2648	CATSPER2P1
2649	TOM1
2650	CCNT1
2651	INO80D
2652	RWDD2A
2653	CLCN6
2654	TIMP2
2655	TAF9B
2656	STAP2
2657	TMEM222
2658	KIF17
2659	COL3A1
2660	TYMS
2661	DDX12P
2662	MAGEH1
2663	VARS1
2664	ZFP36L2
2665	ZNF302
2666	DAGLA
2667	NFKBIB
2668	ACOX3
2669	LIN7C
2670	TWF1
2671	AKR7A3
2672	ZBTB24
2673	POT1
2674	APOC4-APOC2
2675	TSPO
2676	ATRNL1
2677	AVIL
2678	C10orf88
2679	SH3BP4
2680	ARFIP2
2681	CELA2A
2682	COL4A1
2683	CXXC1
2684	CYP2B7P
2685	DCUN1D4
2686	MAD2L1
2687	DDX52
2688	FBXO3
2689	COPS7A
2690	DHODH
2691	IL3
2692	DKKL1
2693	PLAUR
2694	PSMC2
2695	PHYHIP
2696	FLOT2
2697	RREB1
2698	PTX3
2699	VTN
2700	FLT4
2701	CCS
2702	SLC24A2
2703	SERPINI2
2704	HGH1
2705	BEGAIN
2706	IGHV3-20
2707	AQP8
2708	IKBKE
2709	YTHDC2
2710	ITGA6
2711	GALK1
2712	HIVEP3
2713	KCNA4
2714	TNFAIP6
2715	RECQL4
2716	ZNF45
2717	KIF5C
2718	ARHGEF3
2719	HMGB1
2720	LRTM1
2721	CREB3
2722	DPM2
2723	MAP9
2724	PIK3CA
2725	SERPING1
2726	MFSD6
2727	MRPS14
2728	CRYL1
2729	RPAP3
2730	RPL10L
2731	HYI
2732	NECTIN2
2733	PPARD
2734	PAPPA
2735	PF4
2736	ALDH2
2737	COMMD9
2738	THY1
2739	CEP162
2740	PPM1F
2741	TTC3
2742	RBP4
2743	LCK
2744	NUAK1
2745	AP2M1
2746	ELOA-AS1
2747	ATP13A1
2748	PHKG1
2749	SEMG1
2750	VPS13C
2751	MFSD9
2752	CYP1A2
2753	SLC1A5
2754	SMIM10L1
2755	CASK
2756	TAF4B
2757	THOC5
2758	DRD2
2759	SPEG
2760	SMC3
2761	TMEM151B
2762	NUDT6
2763	ZSWIM8
2764	TMEM30B
2765	EPS8
2766	TNFAIP2
2767	CD300C
2768	CHEK2
2769	CRBN
2770	TUBA3E
2771	AVP
2772	WNT5A
2773	ZNF140
2774	PTPN22
2775	MICU1
2776	MAK16
2777	SENP5
2778	VPS26A
2779	EIF3I
2780	ADGRA3
2781	BABAM2
2782	ALDH8A1
2783	TAF1B
2784	AOPEP
2785	SEPTIN7P11
2786	ATG4B
2787	CEP63
2788	B4GALT7
2789	RAI1
2790	ATG13
2791	CXADR
2792	RSPH6A
2793	SLC18A2
2794	OR2S2
2795	CDO1
2796	CDR1
2797	PCDH12
2798	GOLGA7
2799	NRG1
2800	GPR85
2801	SYT13
2802	WRAP53
2803	ABCG4
2804	CTDSP1
2805	MMP15
2806	SYT2
2807	PHB1
2808	DCTN4
2809	SLC35F2
2810	DDI2
2811	DHRS3
2812	RAB11FIP2
2813	PVT1
2814	ASCC2
2815	LARP6
2816	ETFB
2817	NME4
2818	C6orf120
2819	FCMR
2820	BTNL3
2821	FGF13
2822	DAB1
2823	DDX18
2824	TBC1D31
2825	FUT5
2826	DNAJC16
2827	FUT7
2828	GFRA3
2829	GSPT2
2830	IMPACT
2831	HAGH
2832	IFNA4
2833	CCRL2
2834	MRS2
2835	INSM1
2836	SIN3B
2837	PSG11
2838	RHOA
2839	COPS6
2840	MMP28
2841	ATOX1
2842	MRM3
2843	SLC4A4
2844	KRT32
2845	TOE1
2846	N4BP2L2
2847	LRRN3
2848	DNAJB2
2849	NHERF4
2850	PBX2
2851	TNNC2
2852	OBI1
2853	PCSK7
2854	APOBEC1
2855	DPP8
2856	PNPLA2
2857	KRT5
2858	APOM
2859	PRAMEF11
2860	CD27
2861	STAG2
2862	SLC8B1
2863	RBM15B
2864	GP9
2865	RPL23
2866	RHBDD3
2867	MAPKAPK3
2868	CIAO2B
2869	RNFT1
2870	EHMT2
2871	KHDRBS2
2872	ZNF334
2873	SIX6
2874	USP1
2875	SYNPO
2876	ATG2A
2877	TBX6
2878	CES1P1
2879	CDC34
2880	CYREN
2881	GSS
2882	TRIM14
2883	NAPA
2884	VPS13B
2885	SERHL
2886	VPS39
2887	SMAGP
2888	ZNF136
2889	ZNF155
2890	ZNF394
2891	HLA-G
2892	ADAM23
2893	UBA1
2894	GDAP2
2895	ANXA8
2896	UBE2W
2897	DGKG
2898	APOBEC3G
2899	MLST8
2900	FAM215A
2901	IFNA21
2902	C16orf95
2903	CYB5R2
2904	CMTR1
2905	CD38
2906	TRIM56
2907	ADAM11
2908	SUPT16H
2909	CELA2B
2910	PDP1
2911	ARNILA
2912	MVB12B
2913	ATP1A2
2914	CLIC3
2915	LMF2
2916	DBNDD1
2917	SLCO4A1
2918	CTNNAL1
2919	CTSG
2920	DNAJC6
2921	DDB1
2922	ESRRA
2923	DOCK3
2924	FAM76A
2925	TRADD
2926	EEA1
2927	CCT7
2928	NEDD9
2929	REST
2930	FYB1
2931	AKAP17A
2932	PIAS3
2933	VPS16
2934	EIF3F
2935	HCFC2
2936	ADCK2
2937	ZNF667
2938	ERO1A
2939	ZNF536
2940	HOPX
2941	HSPA1L
2942	CLUH
2943	HSF1
2944	SP4
2945	MRTFB
2946	CPTP
2947	KLK13
2948	INTS5
2949	MTMR6
2950	KIAA0513
2951	LPAR3
2952	ODF2
2953	MAEA
2954	OR1D4
2955	MAPKBP1
2956	FRMD4B
2957	SPSB3
2958	ASGR1
2959	SPAG4
2960	NAT9
2961	XPNPEP2
2962	BRIX1
2963	MAP4K1
2964	NDNF
2965	GALE
2966	NEUROG1
2967	BMP7
2968	ACP3
2969	PPBPP2
2970	NOLC1
2971	NRDE2
2972	TMEM262
2973	ORAI2
2974	PCDHB8
2975	MYBPC3
2976	PEMT
2977	BTBD7
2978	PLXNB1
2979	WARS2
2980	GNA13
2981	JUP
2982	ZNF292
2983	PRAMEF12
2984	STYXL1
2985	MYOZ1
2986	FAM90A1
2987	PEX14
2988	C2CD5
2989	RASSF1
2990	GET3
2991	LRRC23
2992	RECQL5
2993	ACTA1
2994	GABRA1
2995	TUG1
2996	BHMT
2997	RNF17
2998	LAMTOR3
2999	ELOB
3000	FCHO1
3001	VPS51
3002	SLC2A1
3003	SLN
3004	SMAD4
3005	STAP1
3006	MXD4
3007	TAF10
3008	TASOR2
3009	THNSL2
3010	SNRPC
3011	YARS2
3012	TLE1
3013	AHNAK2
3014	ZNF385D
3015	CD1A
3016	TRIL
3017	TSPAN13
3018	LTA
3019	NID2
3020	ITGAL
3021	ZKSCAN3
3022	UFC1
3023	SLC9A1
3024	UNKL
3025	WDHD1
3026	SLC1A4
3027	ZBED2
3028	ZNF701
3029	CLBA1
3030	ARR3
3031	ABHD17A
3032	PIP5K1C
3033	PACSIN1
3034	ACVR1B
3035	B4GALT3
3036	C15orf39
3037	AKAP9
3038	C1R
3039	CDK8
3040	SLC39A9
3041	BRSK2
3042	OVOL2
3043	C21orf91
3044	MAN2B1
3045	CCR7
3046	ZWILCH
3047	CHD9
3048	IGHV5-51
3049	PNKP
3050	CCZ1
3051	CD2BP2
3052	CDK19
3053	PLCD1
3054	CLDN1
3055	THAP4
3056	COPE
3057	PLAT
3058	DDR1-DT
3059	BANP
3060	DHFR
3061	SIX2
3062	ANK2
3063	HPD
3064	EGR4
3065	ESRP1
3066	GDF2
3067	GEM
3068	JUNB
3069	GMPPB
3070	CES1
3071	GPATCH3
3072	GPRC5C
3073	USH1C
3074	GSTM4
3075	LRRC20
3076	DPF2
3077	EPHA1
3078	FOXJ3
3079	IL2RB
3080	TREM1
3081	CD46
3082	C1QTNF1
3083	ABHD11
3084	ZBTB48
3085	LRRFIP2
3086	RCC1L
3087	LRRN2
3088	MAP3K14
3089	DYNC1I2
3090	EBI3
3091	MBTD1
3092	MMP25
3093	TCTN2
3094	ST6GALNAC2
3095	CIB1
3096	FRS2
3097	KCTD9
3098	MTO1
3099	FMO5
3100	NAIP
3101	TRIM66
3102	CDK5
3103	NAT8
3104	NUDT1
3105	MAGEC2
3106	NUDT13
3107	OSGEPL1
3108	KLRF1
3109	PAX8
3110	GRM4
3111	REEP4
3112	PIGN
3113	PLAAT3
3114	SDAD1
3115	SLCO1B3
3116	TRDC
3117	PLEKHM1
3118	PLEKHO1
3119	PRAMEF2
3120	ZNF835
3121	TUBB4B
3122	CRYBB1
3123	RBM39
3124	PROM1
3125	REM1
3126	DNMBP
3127	DAAM1
3128	RINT1
3129	TBC1D8B
3130	RNMT
3131	P2RX6
3132	FOXM1
3133	TRAPPC14
3134	ARID5A
3135	MMADHC
3136	SALL2
3137	GOLGA8B
3138	CEBPE
3139	SLCO1C1
3140	EXOSC10
3141	COL11A2
3142	SNPH
3143	PAX7
3144	FGF5
3145	SQSTM1
3146	JCHAIN
3147	ATXN2
3148	SSBP3
3149	CDK17
3150	SH3BGRL3
3151	CA5B
3152	TPM1
3153	NREP
3154	SLC25A17
3155	XKR8
3156	PPP1R3C
3157	TRIM24
3158	SLC2A3
3159	SP100
3160	TST
3161	TUBA4A
3162	FASTKD2
3163	ZNF408
3164	DENND4B
3165	MICU2
3166	WDR41
3167	SERPINH1
3168	TERF2
3169	CLDN15
3170	A2M
3171	ACVRL1
3172	TAF2
3173	EXOSC2
3174	PCMTD2
3175	UPK2
3176	APPBP2
3177	HTATSF1
3178	ARHGEF5
3179	BMAL2
3180	HROB
3181	C1QA
3182	CAVIN1
3183	GPR176
3184	KRT24
3185	DDX56
3186	CDKN2D
3187	C1RL
3188	SLC25A1
3189	CEP97
3190	CFB
3191	HECTD4
3192	ADAMTS1
3193	CLEC10A
3194	CPD
3195	SNED1
3196	GPR20
3197	LRRC8B
3198	DDX31
3199	DNAJC10
3200	DIAPH2
3201	RNF41
3202	AKAP11
3203	PHF10
3204	EDN2
3205	DIO3
3206	ELAVL3
3207	ERP44
3208	KCNH4
3209	G0S2
3210	CHMP2A
3211	CBLB
3212	CNDP2
3213	RSBN1
3214	TASL
3215	TUBG1
3216	U2SURP
3217	GCNT3
3218	LY6E
3219	GRAMD2B
3220	MTDH
3221	POLR2J
3222	CD1D
3223	GUF1
3224	PTCRA
3225	H3C1
3226	AATK
3227	ARL3
3228	MAP4K2
3229	NGFR
3230	NR2C1
3231	GCK
3232	IL1R2
3233	DENND4A
3234	GPR6
3235	IL23A
3236	ISOC2
3237	WDTC1
3238	KHDRBS2-OT1
3239	KLF7
3240	ATP5F1B
3241	KLK5
3242	HKDC1
3243	SLC35D2
3244	LECT2
3245	PLPPR1
3246	CD5
3247	LPAR4
3248	FLNB
3249	LRP5L
3250	ESS2
3251	EPS15L1
3252	LZTFL1
3253	STK24
3254	KIF18B
3255	DGCR6
3256	MAPK10
3257	DHCR7
3258	MBOAT2
3259	C1GALT1
3260	MMP24OS
3261	VRK1
3262	MPHOSPH10
3263	JPH2
3264	SLC25A40
3265	TENM3
3266	TDRD7
3267	MS4A3
3268	MTMR3
3269	FBXW4
3270	CAD
3271	MSC
3272	LY6H
3273	RASA2
3274	PGA3
3275	NIPSNAP1
3276	PPP6R1
3277	EIPR1
3278	CCSER2
3279	RANBP9
3280	C1QB
3281	RECK
3282	PAH
3283	RGS6
3284	RIOX1
3285	ZNF550
3286	SACM1L
3287	SFRP1
3288	IGHG2
3289	SIDT1
3290	SNX4
3291	B3GNT4
3292	MEN1
3293	CERS4
3294	STK26
3295	CAMK2N1
3296	ZNF821
3297	BDKRB1
3298	TMEM187
3299	ING4
3300	HAUS7
3301	CCDC82
3302	RBM4B
3303	TRABD
3304	CORO1B
3305	TRAF5
3306	TP53AIP1
3307	CALCOCO1
3308	UGT1A8
3309	TPM3
3310	USP2
3311	KLHL21
3312	VPS37B
3313	YIPF6
3314	ZER1
3315	ZNF225
3316	GNAI3
3317	ANOS2P
3318	NDUFA4L2
3319	ZNF430
3320	BLMH
3321	ZNF606
3322	EIF4EBP2
3323	ZNF731P
3324	AHI1
3325	IL32
3326	ANXA6
3327	MAD2L1BP
3328	HELZ
3329	TRAP1
3330	ASIC2
3331	DNTTIP2
3332	FZD8
3333	ATAD3A
3334	ATIC
3335	PSG1
3336	CIR1
3337	ATN1
3338	PSME4
3339	BMPR2
3340	CUL2
3341	FASTKD3
3342	MAN1C1
3343	HNRNPAB
3344	SRD5A1
3345	YES1
3346	TMEM144
3347	PFKL
3348	CBLN1
3349	ALG12
3350	IGHA1
3351	CEACAM3
3352	SLAMF1
3353	SLC6A5
3354	CNR2
3355	TBC1D8
3356	DDX41
3357	COL6A2
3358	COMMD10
3359	FKBP8
3360	SETD1A
3361	NSMCE4A
3362	GABBR2
3363	DCTPP1
3364	FAM106A
3365	GTF2IRD1
3366	DDX25
3367	A1CF
3368	NECAB3
3369	EFNB3
3370	EIF2B1
3371	CCNT2
3372	FZD9
3373	SCP2
3374	SHC3
3375	FGD2
3376	FIP1L1
3377	RELA
3378	IGHV3-72
3379	PTPRJ
3380	FOXD4
3381	INVS
3382	ARSA
3383	MAP3K12
3384	GLUD2
3385	BRD4
3386	EPS8L2
3387	GNGT1
3388	XPA
3389	CDK20
3390	MAN2A2
3391	HTR1F
3392	ATP10D
3393	GJA8
3394	IFITM2
3395	IL17A
3396	PPP2R5A
3397	KLHDC8A
3398	NTRK2
3399	KLK10
3400	C1orf159
3401	CSTF2
3402	ACTN3
3403	SLC25A37
3404	LIMK1
3405	SUSD5
3406	NUBPL
3407	LMO7
3408	LRCH4
3409	TRPV4
3410	TFG
3411	LRFN3
3412	TSR2
3413	LSM5
3414	NAA50
3415	C1orf35
3416	SACS
3417	RASGRF1
3418	POLR2D
3419	MNT
3420	PTGES2
3421	OIP5
3422	MT1H
3423	CSRP2
3424	MTRF1
3425	IL18
3426	RAP1GAP2
3427	C9
3428	MVP
3429	PDIA4
3430	MYOZ2
3431	DHX58
3432	MYO1F
3433	NDUFB11
3434	POGLUT1
3435	NFIA
3436	HNRNPUL1
3437	NFKBIA
3438	NKG7
3439	ZKSCAN5
3440	ENTPD7
3441	NOX4
3442	MYH10
3443	GUCA2A
3444	YIPF5
3445	RNF187
3446	OGG1
3447	IFI35
3448	OLAH
3449	SLC7A9
3450	CD320
3451	OSBPL7
3452	P2RY1
3453	PDE12
3454	SLCO5A1
3455	PRPF19
3456	FRYL
3457	PEX13
3458	FOXJ2
3459	POLR2G
3460	LILRB3
3461	PPP1R12B
3462	CTIF
3463	PPP1R16B
3464	NCBP1
3465	BDH1
3466	PSTPIP2
3467	GLRA2
3468	AOAH
3469	RAB20
3470	RNF170
3471	RAB5B
3472	ACTR8
3473	TRAPPC3
3474	RPRD2
3475	RRP15
3476	BMPR1B
3477	SCN9A
3478	SIGLEC9
3479	QARS1
3480	KEL
3481	SLC35C1
3482	FABP6
3483	HHLA1
3484	SMYD5
3485	SRSF11
3486	GAK
3487	MRPS11
3488	TOMM34
3489	DNASE1L1
3490	PPP1R13B
3491	GRIN2D
3492	KSR1
3493	TNFAIP1
3494	SLPI
3495	TCL1A
3496	C12orf4
3497	PGC
3498	TM4SF1
3499	TMC7
3500	MATK
3501	CACNA1F
3502	CYP2A13
3503	ACBD4
3504	AGT
3505	LAMA3
3506	LRPPRC
3507	SLC38A10
3508	CLCN7
3509	CDH15
3510	SCTR
3511	PSMB3
3512	COX11
3513	TBL1XR1
3514	ZDHHC17
3515	ZNG1F
3516	ADGRE3
3517	DRG2
3518	ADGRG6
3519	TRAV10
3520	AGPAT2
3521	PSMD3
3522	TRMT11
3523	DENND1A
3524	AOC3
3525	HBEGF
3526	ARHGAP25
3527	ATP5F1D
3528	PLAAT1
3529	ANGPT1
3530	POLR1B
3531	IARS2
3532	KDM7A
3533	MAP3K11
3534	MAP1B
3535	SLC66A2
3536	WDR55
3537	CFHR3
3538	COPA
3539	OR2F1
3540	CYP21A1P
3541	CSNK1E
3542	ZIC3
3543	CUL3
3544	BCL2L14
3545	EZH2
3546	YIPF4
3547	DEF6
3548	DENND10P1
3549	EFEMP1
3550	AXL
3551	CDX2
3552	PDS5B
3553	SUZ12
3554	ANGEL1
3555	HERC6
3556	EGLN3
3557	STX17
3558	OCM2
3559	TNFAIP3
3560	PYCR3
3561	ZFHX3
3562	ESF1
3563	TBC1D9B
3564	UIMC1
3565	RPA3
3566	FAM149B1
3567	KRTAP1-1
3568	CSNK1G2
3569	FAM153CP
3570	TTLL1
3571	ASXL1
3572	SERF2
3573	UBA7
3574	INAVA
3575	FKRP
3576	FOLH1B
3577	GGPS1
3578	AAMDC
3579	FAAP100
3580	H3C11
3581	CAPN7
3582	FBXO7
3583	NUP42
3584	IL10
3585	SLC30A4
3586	RNASE2
3587	ITPR3
3588	C19orf53
3589	MED12
3590	ARFGAP1
3591	MAGEB2
3592	MAPK14
3593	IQCK
3594	MACROH2A2
3595	TRPC3
3596	PLAAT2
3597	MTMR10
3598	CDKL1
3599	MYLK
3600	MEIS2
3601	NCS1
3602	RMND5B
3603	PRR5L
3604	SCN8A
3605	GDAP1L1
3606	YIPF2
3607	NMU
3608	MYCNOS
3609	NSUN5P2
3610	WT1-AS
3611	GLB1
3612	IPPK
3613	NUDT3
3614	KLHL3
3615	MST1R
3616	NUTF2
3617	SEC61A2
3618	ZNF710-AS1
3619	TJAP1
3620	ADTRP
3621	CEP83
3622	PIGV
3623	CADM3-AS1
3624	PLS3
3625	ADGRE2
3626	PLVAP
3627	RNF13
3628	ZBTB17
3629	PPP4R3A
3630	MSH6
3631	WDR76
3632	PRKCZ
3633	PNMA3
3634	RABEP1
3635	LGALS3BP
3636	RPL13
3637	RPL35A
3638	PHLPP2
3639	SCAMP5
3640	CUL1
3641	SH3GLB2
3642	DPM1
3643	SLC25A16
3644	SNHG14
3645	UEVLD
3646	TOGARAM1
3647	MST1L
3648	SUCO
3649	CPNE3
3650	GPC1-AS1
3651	INTS12
3652	AKAP8L
3653	CELSR2
3654	ABHD14A
3655	PAK4
3656	EZH1
3657	ARF1
3658	PITPNC1
3659	ALKBH4
3660	KIF11
3661	TOPORS
3662	TNFSF9
3663	UBAP2L
3664	COL9A1
3665	TRPA1
3666	CUBN
3667	TACO1
3668	UBXN6
3669	ELAVL1
3670	UGT2B28
3671	ENTPD1-AS1
3672	PTPN13
3673	GADD45B
3674	VAMP8
3675	EIF2AK1
3676	YIPF1
3677	AHDC1
3678	GPR153
3679	SCAMP1
3680	KIF15
3681	LSS
3682	ABCC1
3683	CBX3
3684	ADGRL1
3685	NKRF
3686	AGPAT3
3687	ZFP30
3688	AIP
3689	GCOM1
3690	PLCB2
3691	USP21
3692	CCNC
3693	B3GAT3
3694	ZSCAN18
3695	MGA
3696	RABIF
3697	BTRC
3698	CSTPP1
3699	CAAP1
3700	VSNL1
3701	PITPNM1
3702	DDX19B
3703	PPP2R2B
3704	CD22
3705	NEK7
3706	CHRNA2
3707	CENPO
3708	CD69
3709	ALAD
3710	PSD4
3711	GPR89A
3712	NDOR1
3713	KIF20B
3714	EIF2B2
3715	OGFOD2
3716	CCT6B
3717	PROC
3718	RNF19A
3719	EMCN
3720	DDX1
3721	FAM216A
3722	SLC50A1
3723	PRORP
3724	DOC2A
3725	TPRA1
3726	GCHFR
3727	FOLH1
3728	CCNO
3729	UTP14A
3730	H1-1
3731	GNAI1
3732	H3C8
3733	ANXA13
3734	SLC52A2
3735	HDAC7
3736	PRKCSH
3737	ITGAV
3738	HEMK1
3739	ACTR6
3740	HIRIP3
3741	GNB1L
3742	BTG2-DT
3743	MUS81
3744	IGKV1-17
3745	INSR
3746	MTNR1B
3747	ITGA5
3748	KALRN
3749	EFCC1
3750	ZNRD2
3751	MAGEA4
3752	SREBF2
3753	MFNG
3754	SF3A2
3755	ZNG1A
3756	NDST4
3757	DNAJC4
3758	NEIL3
3759	INHBC
3760	DGKD
3761	WDR44
3762	DENND4C
3763	OAT
3764	PANK2
3765	PCYT2
3766	CTDP1
3767	NOC4L
3768	FIBP
3769	PRSS21
3770	PHAF1
3771	CD2AP
3772	PICK1
3773	HPSE2
3774	DNPEP
3775	GPATCH1
3776	GSDMD
3777	PLIN1
3778	CRB1
3779	DLG1
3780	PPARA
3781	CHRNB3
3782	BRF2
3783	RAD51AP1
3784	PSMC3IP
3785	LIPE
3786	PTPN4
3787	KRTAP5-8
3788	RPL13AP6
3789	SREBF1
3790	TRPS1
3791	CLDN6
3792	CCK
3793	RCC1
3794	GYPC
3795	RTF2
3796	PYCARD
3797	TRAPPC9
3798	SLC13A3
3799	AIPL1
3800	MC2R
3801	WDR62
3802	SNCAIP
3803	FRMD4A
3804	CD180
3805	TMEM255A
3806	TUBGCP2
3807	TP53TG5
3808	TBC1D19
3809	COQ6
3810	TRMU
3811	GSAP
3812	LRRC1
3813	UBAP2
3814	CCDC9
3815	VCL
3816	USO1
3817	SNRNP70
3818	MYBPC2
3819	CCDC170
3820	SIT1
3821	NCAPH2
3822	TXNL4A
3823	GPSM3
3824	ZNF592
3825	MPP2
3826	ZNF668
3827	ZNF280B
3828	ABCC4
3829	SLC24A3
3830	DUSP9
3831	ACSF2
3832	CHRM2
3833	ACTMAP
3834	ADAMTS8
3835	ADM
3836	ALDH1A2
3837	ZNG1E
3838	ALMS1
3839	ALPL
3840	TUSC2
3841	APC
3842	HSPG2
3843	FXYD7
3844	FGF4
3845	KDM5A
3846	WWC2
3847	ASCC3
3848	MID1
3849	ATRIP
3850	VILL
3851	RNF208
3852	IGHV4-34
3853	BLZF1
3854	SHH
3855	SLC9A5
3856	C2
3857	CCR8
3858	GAA
3859	CDHR2
3860	CEP170B
3861	VEGFB
3862	STK3
3863	MFAP3L
3864	Y_RNA
3865	CHM
3866	CNTN1
3867	CNTNAP3B
3868	CMPK1
3869	COL6A3
3870	CPNE1
3871	PRRC1
3872	SRPX
3873	FXYD5
3874	MYH2
3875	CYBC1
3876	IDH3G
3877	NDP
3878	EIF1AY
3879	ZFX
3880	CNKSR1
3881	DTNB-AS1
3882	ANGEL2
3883	EMD
3884	FAT2
3885	FMO2
3886	IFT81
3887	NUP98
3888	FRAS1
3889	GABRG2
3890	TRPM8
3891	PPIP5K2
3892	GINS2
3893	GMNN
3894	RARA
3895	GRIK1
3896	H2AC4
3897	ECH1
3898	ALOX5
3899	PPP1CB
3900	HAO1
3901	MT2A
3902	ARL4D
3903	COL4A6
3904	ICOS
3905	KAT2A
3906	HYDIN
3907	IKZF5
3908	INCENP
3909	CTBP1
3910	INTS3
3911	VAMP1
3912	ZBTB39
3913	AMDHD2
3914	POLR2H
3915	SMURF1
3916	SIPA1L1
3917	ALPG
3918	ZNF467
3919	LTBR
3920	CPLANE2
3921	MGAT3
3922	EPOR
3923	PCLAF
3924	TRAV9-2
3925	GPRIN2
3926	COQ7
3927	PINK1
3928	MMP3
3929	MRM1
3930	MRPL23
3931	AZGP1P1
3932	ABCF1
3933	RFX2
3934	USP8
3935	MYMX
3936	RNF8
3937	MZF1
3938	NALF1
3939	SLC4A2
3940	FOSL1
3941	DOK3
3942	CEACAM19
3943	NUFIP1
3944	SGCG
3945	NUP133
3946	TAF11
3947	ANO10
3948	SLK
3949	MSRB2
3950	TBC1D29P
3951	SEMA4D
3952	ARMC7
3953	PDK2
3954	NAA11
3955	PFN1
3956	ZNF500
3957	PLA2G4A
3958	LPCAT4
3959	PON3
3960	FRY
3961	PROP1
3962	PRPF8
3963	LINC01013
3964	CANT1
3965	ASPM
3966	ARHGAP1
3967	IGLV3-10
3968	TAF1D
3969	TNFRSF13B
3970	SCGB1A1
3971	OR7E24
3972	SEPTIN7
3973	CD8A
3974	ABCD3
3975	BMP2
3976	PRM2
3977	ASPSCR1
3978	SMARCC1
3979	BLTP3B
3980	LINC01806
3981	TRBC2
3982	MAP3K7
3983	UNC45A
3984	SNAPC2
3985	AURKA
3986	SOX17
3987	ACOT7
3988	MED27
3989	DGKI
3990	SYNJ1
3991	SMPD4
3992	KCNK4-TEX40
3993	ETF1
3994	TFF3
3995	SYNGR2
3996	MAP1LC3C
3997	USB1
3998	DYRK2
3999	TAX1BP1
4000	COL11A1
4001	KDM4C
4002	BCL2
4003	TMEM156
4004	NMT2
4005	SMIM41
4006	ZNF184
4007	ZNF518A
4008	SLCO2B1
4009	GYPB
4010	HLX
4011	ICE2
4012	SSR2
4013	ABHD10
4014	NUP54
4015	MRPL34
4016	SSR4
4017	PCOTH
4018	LRRC42
4019	BAZ2B
4020	PON2
4021	TCF15
4022	BGN
4023	H3C12
4024	STRN4
4025	CDKN2C
4026	ZYX
4027	DNMT3B
4028	CELP
4029	CFHR4
4030	AFM
4031	SHROOM2
4032	SBNO2
4033	CSTF3
4034	TUBA1A
4035	CWC25
4036	CYP26B1
4037	RPS6KB2
4038	RIPOR1
4039	DGAT1
4040	EIF4ENIF1
4041	P2RY6
4042	FBRS
4043	HABP4
4044	FHOD1
4045	ELANE
4046	TET3
4047	MRPL11
4048	MRPL22
4049	FOXD1
4050	RBM26
4051	ARL10
4052	SPTAN1
4053	AGRN
4054	GOLGA2
4055	SYT11
4056	GTPBP8
4057	OR1D5
4058	STARD3
4059	HLA-B
4060	HLA-E
4061	ERGIC3
4062	FXYD6
4063	KCNJ15
4064	DGKQ
4065	PDE7B
4066	RNF186
4067	UBAP1
4068	STARD8
4069	LIN28A
4070	CSGALNACT1
4071	PCDHB3
4072	SIDT2
4073	LRFN4
4074	CRIPT
4075	SREK1IP1
4076	ANK1
4077	PLOD1
4078	MARCKS
4079	COL9A3
4080	MREG
4081	ZC3H14
4082	SF3B5
4083	MSL1
4084	MSRB1
4085	SEC14L4
4086	ARMCX4
4087	MYO1A
4088	ZNF134
4089	MYO9B
4090	ATP6V0D1
4091	FOXF2
4092	NCBP3
4093	TRIB3
4094	ZMAT3
4095	NEB
4096	PLEKHF1
4097	NFIC
4098	RPGRIP1
4099	FKBPL
4100	NKX3-2
4101	CROT
4102	TPMT
4103	ZNF226
4104	DIDO1
4105	AGO2
4106	DDX11
4107	LEFTY1
4108	MAPK8IP1P2
4109	FZD1
4110	USP19
4111	PLXNB3
4112	ABRAXAS2
4113	CEACAM6
4114	PMS2P3
4115	TUBA3C
4116	ZNF44
4117	CD164
4118	COBL
4119	PRB4
4120	VWA7
4121	PSMB2
4122	FBXL7
4123	CTLA4
4124	RAD23A
4125	FPR1
4126	PPP2R5D
4127	MDH1
4128	CCKAR
4129	MLC1
4130	PIGA
4131	RPAP1
4132	RPS5
4133	NOP16
4134	B3GALT4
4135	MCRS1
4136	AIMP1
4137	SLC28A3
4138	ADIPOR1
4139	SMAD1
4140	TBC1D15
4141	TACSTD2
4142	ADAMTS12
4143	TAFAZZIN
4144	AKR1C3
4145	TEDC2
4146	NUDT15
4147	MRPS18A
4148	GRSF1
4149	TVP23B
4150	POM121L15P
4151	CADM4
4152	PMS2CL
4153	UPF3A
4154	FOLR3
4155	ZCCHC10
4156	DNAAF5
4157	USH2A
4158	VPS13A
4159	KEAP1
4160	SKIC3
4161	XYLT1
4162	YLPM1
4163	GPATCH2L
4164	DUSP7
4165	EOLA1
4166	EIF5AL1
4167	ZNF780B
4168	H1-3
4169	ADAM21
4170	ATP6V1D
4171	ARAP3
4172	HCLS1
4173	TTC27
4174	HDAC2
4175	CST8
4176	MYL9
4177	TSSK2
4178	TRIM32
4179	AZI2
4180	BPGM
4181	RBM12B
4182	POMGNT1
4183	NDST1
4184	CCIN
4185	CRP
4186	ATXN7L3B
4187	B3GNTL1
4188	RAB1B
4189	CLASRP
4190	SPIB
4191	COX4I1
4192	KDM5C
4193	CHST4
4194	EIF3B
4195	ERAP1
4196	TEKT2
4197	CLEC4M
4198	AFG3L2
4199	PLCH1
4200	FSHB
4201	CPEB1
4202	SMTN
4203	SDF4
4204	CPPED1
4205	YTHDF1
4206	CYP2A6
4207	DCAF7
4208	DTL
4209	ROCK1P1
4210	DSC3
4211	IFRD2
4212	PCDHB1
4213	RB1
4214	GSDME
4215	EPN2
4216	NKX2-8
4217	BBOF1
4218	RDH8
4219	ENDOD1
4220	FKBP9
4221	SLC22A2
4222	TOM1L2
4223	FRK
4224	CEP104
4225	SLURP1
4226	GMEB2
4227	SERPINB13
4228	HBQ1
4229	C2orf27A
4230	ANKRD42-DT
4231	TSTD2
4232	PRRG2
4233	HCFC1R1
4234	HDAC6
4235	RNASET2
4236	MACO1
4237	HSD17B10
4238	HLA-A
4239	AKR1B10
4240	TTC33
4241	ITGB3BP
4242	KATNA1
4243	TTC1
4244	CEBPA
4245	SNX17
4246	KCNN4
4247	WDR25
4248	SMO
4249	STXBP2
4250	KCTD13
4251	IDH3A
4252	LRRC49
4253	MAP7
4254	CLIP4
4255	OLFML3
4256	POLRMT
4257	FAU
4258	CAV1
4259	WFDC1
4260	MIA3
4261	NDUFA3
4262	NEFM
4263	SNORA70
4264	NELFCD
4265	CTNND2
4266	NFAT5
4267	LINC00963
4268	PPP1R3D
4269	PLA2G4C
4270	NPR2
4271	WASL
4272	PCSK5
4273	PTDSS1
4274	PIGC
4275	KIT
4276	CCNL2
4277	AHSA2P
4278	PCDH11Y
4279	GRAP2
4280	PCDHB6
4281	PMAIP1
4282	TTC23
4283	MUC6
4284	PHF1
4285	CDH20
4286	PICALM
4287	CUTA
4288	HSD17B8
4289	BBIP1
4290	ARAP1
4291	PIP5K1B
4292	IGHG1
4293	DGCR5
4294	PLA2G6
4295	YIF1B
4296	PRDM5
4297	PWP1
4298	RAVER2
4299	RCVRN
4300	APBA1
4301	KRT23
4302	SERPINF2
4303	CEMIP2
4304	PCDHB2
4305	XPOT
4306	NR1I2
4307	PTOV1
4308	TSR1
4309	SLC34A1
4310	CEP152
4311	UBE2O
4312	AKR1C2
4313	SNX16
4314	SRRM1
4315	RPGR
4316	NUP214
4317	TAS2R16
4318	MXD3
4319	THUMPD2
4320	TMED3
4321	TULP3
4322	TNS4
4323	RHBDL1
4324	CASC19
4325	CHST1
4326	MPV17
4327	ADGRF5
4328	UPF1
4329	USP20
4330	VCX2
4331	WEE1
4332	AKR1A1
4333	GTF2F2
4334	PDE3B
4335	CBX5
4336	ZNF557
4337	RAD1
4338	HTT
4339	RMND1
4340	AHSA1
4341	NSMAF
4342	RGS12
4343	ALB
4344	ANAPC15
4345	LUC7L
4346	PFAS
4347	BCL3
4348	POU5F1P4
4349	APPL2
4350	PDLIM7
4351	TMEM184C
4352	IFNA16
4353	ATP8A1
4354	BBLN
4355	BBS4
4356	LBX1
4357	BIRC3
4358	GRHL2
4359	MRTFA
4360	TMEM134
4361	BIRC7
4362	TPD52
4363	CD151
4364	PLA2G10
4365	CSH2
4366	SGTA
4367	DNAI7
4368	DND1
4369	ZBTB7B
4370	CBX7
4371	DPP4
4372	KCNJ9
4373	SLC25A23
4374	CHD1
4375	SFTPA2
4376	FNDC3A
4377	AP2S1
4378	CCT6A
4379	GFPT2
4380	GFRA2
4381	KCNE2
4382	GNG11
4383	GRIA3
4384	FZD2
4385	SSH3
4386	HIP1R
4387	TEAD4
4388	IGFBP4
4389	IGFBP6
4390	TLN1
4391	OPA3
4392	HMGXB3
4393	IGSF3
4394	IL20RB
4395	DNAJC17
4396	PARG
4397	RB1CC1
4398	ARSD
4399	KCNC3
4400	DESI1
4401	LPAR2
4402	LRAT
4403	FCAR
4404	GABPB1
4405	AP2B1
4406	HACD1
4407	NEK4
4408	MBOAT7
4409	GPR173
4410	ANKRD46
4411	TBC1D16
4412	ACSL4
4413	CRLF1
4414	MGMT
4415	CORO1A
4416	DYSF
4417	NDC80
4418	TAF6L
4419	GNL2
4420	NDN
4421	NELFA
4422	CDK13
4423	HOXA11
4424	GRPR
4425	NFATC1
4426	PLN
4427	METAP1
4428	NT5DC3
4429	EPHB2
4430	GH2
4431	NUP210
4432	NUP37
4433	PALMD
4434	NOX1
4435	ACR
4436	PCCB
4437	TKTL1
4438	LSM2
4439	CEP72
4440	AP4S1
4441	NFKBIE
4442	PJA1
4443	PORCN
4444	OASL
4445	PROS1
4446	GPR3
4447	PRR14L
4448	VAT1
4449	IL1A
4450	NEK11
4451	H2AC14
4452	COPZ1
4453	QKI
4454	AQP3
4455	NANOG
4456	SLC16A5
4457	SCRN3
4458	NECAP2
4459	SLC16A8
4460	ISG20L2
4461	SLC25A14
4462	PLAA
4463	BST2
4464	MTFR1
4465	SLC27A3
4466	COPB1
4467	ZC3H13
4468	TNFAIP8
4469	SYNDIG1
4470	GTF2H1
4471	THOP1
4472	TMBIM1
4473	GPN1
4474	PML
4475	TTC12
4476	VCPKMT
4477	CLDND1
4478	COMT
4479	WDR45B
4480	GMPR
4481	RNF40
4482	HOXA7
4483	CSTF2T
4484	HTR5A
4485	ZNF197
4486	ING3
4487	ANKRD55
4488	YKT6
4489	SERPINA10
4490	EGR1
4491	RASL12
4492	ACAP2
4493	TEX13A
4494	APLNR
4495	ARHGAP17
4496	AMBP
4497	SEPHS1
4498	CCDC186
4499	KCNE1
4500	ATP6V0A4
4501	KCNA5
4502	BAG4
4503	ARMC6
4504	BCR
4505	BEST2
4506	CDIPT
4507	BCAT1
4508	ABCC6P1
4509	CRAT
4510	GRAMD1B
4511	ARHGEF12
4512	MBD5
4513	ARSF
4514	CCL16
4515	TSEN34
4516	CD7
4517	PDE5A
4518	QTRT2
4519	CENPM
4520	CNTNAP1
4521	HIGD1B
4522	TMEM115
4523	CST2
4524	CSNK1G3
4525	CST7
4526	CSNK2A1
4527	CUEDC2
4528	ATP1B4
4529	DEFA5
4530	MTMR14
4531	DIAPH2-AS1
4532	AGK
4533	ZNF141
4534	ENTPD4
4535	FKBP5
4536	DNM1
4537	MAP4K5
4538	FHL1
4539	ANAPC1
4540	API5
4541	GLE1
4542	GLO1
4543	SMARCA5
4544	GPR137
4545	EIF2S1
4546	GHSR
4547	GTF3C2
4548	ANKRD12
4549	GPR176-DT
4550	BAK1
4551	DELE1
4552	VIPAS39
4553	OSTM1
4554	FADS2
4555	HIPK2
4556	HIPK3
4557	MTNR1A
4558	CAPZA2
4559	NPHS1
4560	LTBP1
4561	DAP3
4562	STK11
4563	TASOR
4564	JAG2
4565	NR1H2
4566	CNOT3
4567	KIN
4568	RNF141
4569	KCNIP1
4570	IL27RA
4571	LAMC3
4572	TNFRSF14
4573	LRRTM2
4574	TMSB10
4575	DHX30
4576	CDH16
4577	NEUROG3
4578	MECP2
4579	RCAN2
4580	MED31
4581	METAP2
4582	MRPL4
4583	MIPEP
4584	TEX28
4585	RPS16
4586	SMARCD3
4587	MTPAP
4588	ZNF629
4589	FGF21
4590	DEFA3
4591	HS3ST2
4592	EVC
4593	MTCH1
4594	THEM6
4595	ODC1
4596	PMVK
4597	BEST1
4598	PRPF18
4599	PADI3
4600	PBX3-DT
4601	CREBZF
4602	PDLIM5
4603	MED20
4604	RAMP1
4605	TTR
4606	OPLAH
4607	DENND1B
4608	FSTL3
4609	DPP3
4610	PLEKHA5
4611	COQ9
4612	POU2AF1
4613	RGS19
4614	NTN1
4615	MINK1
4616	PRRC2A
4617	ARHGEF40
4618	PGLYRP1
4619	RNF19B
4620	TCEA1
4621	NOL6
4622	RHO
4623	RAN
4624	VKORC1
4625	TMEM53
4626	RAPSN
4627	TMEM50B
4628	RIOK3
4629	PACS2
4630	GFOD1
4631	RPL36
4632	RAD51B
4633	POLR2I
4634	RTL8A
4635	PIK3C2G
4636	ADRM1
4637	FMO1
4638	C11orf68
4639	SEPTIN8
4640	APH1A
4641	HRAS
4642	CREB3L1
4643	MCM9
4644	CCNI
4645	SLC38A3
4646	SLC5A6
4647	KPNA4
4648	HPGD
4649	PPP1R26
4650	SORBS3
4651	SRPK2
4652	ANKFY1
4653	ST13
4654	ETV6
4655	IL1B
4656	COX19
4657	CASP8
4658	JAM3
4659	MST1P2
4660	PCID2
4661	SART3
4662	DRD1
4663	UQCRC2
4664	SH2D4A
4665	POLR2M
4666	TUBG2
4667	ACACA
4668	TXLNA
4669	NINL
4670	MRPL17
4671	RMC1
4672	SLC10A2
4673	USPL1
4674	ZNF219
4675	TRAF2
4676	ZNF257
4677	SLC25A11
4678	MAST1
4679	HOXD10
4680	RPL10P16
4681	SLC41A3
4682	ACO2
4683	AKR1B1
4684	CERS2
4685	CD1C
4686	EIF3E
4687	HEXIM1
4688	AGRP
4689	FOSB
4690	HOXC4
4691	TCTA
4692	DVL3
4693	REL
4694	RPL29
4695	NPIPB2
4696	KATNIP
4697	CCDC93
4698	LCP1
4699	GNA12
4700	GRM2
4701	EXOSC4
4702	CHRNA9
4703	STAT2
4704	TAOK3
4705	COA3
4706	COL5A3
4707	FAAP24
4708	PRPF4B
4709	HYAL4
4710	RPS6KA4
4711	EIF2D
4712	CD300A
4713	ERC1
4714	GSK3B
4715	TM9SF3
4716	FAM184A
4717	NBN
4718	FAM86C1P
4719	FOXF1
4720	EPS15
4721	TULP1
4722	GADD45G
4723	TMF1
4724	RPAIN
4725	FLJ13224
4726	DCX
4727	GEMIN8
4728	ST6GALNAC4
4729	NPRL3
4730	PKD1
4731	GPR35
4732	CS
4733	IL22
4734	NUS1
4735	MBD1
4736	LIMCH1
4737	LMCD1
4738	KRT76
4739	STOML2
4740	LRRC61
4741	TMOD3
4742	MRPS18B
4743	ADAMTS13
4744	FAM118A
4745	SKIL
4746	IFNA5
4747	MYNN
4748	PKP1
4749	HYAL3
4750	C17orf80
4751	NAPG
4752	TULP2
4753	GRK1
4754	MYO5A
4755	TMBIM6
4756	AGAP12P
4757	BNC2
4758	CLIP3
4759	ACSM2B
4760	DMTF1
4761	MRPL49
4762	DDOST
4763	CA4
4764	PKN1
4765	CDK6
4766	UBXN8
4767	PLCB3
4768	PLK2
4769	GLA
4770	DDX24
4771	WDR82
4772	DYNC1LI2
4773	JPT1
4774	ELOA2
4775	PPWD1
4776	PFDN6
4777	PRAMEF4
4778	PROX1
4779	RAPGEF3
4780	PHF21A
4781	EYA4
4782	RASSF7
4783	DNPH1
4784	QSOX1
4785	PTPN1
4786	PRAMEF14
4787	TROAP
4788	RUSC1
4789	SDHC
4790	SHMT1
4791	SEC24D
4792	HTRA1
4793	PSKH1
4794	DCTN2
4795	SH2D2A
4796	CYP21A2
4797	STAT1
4798	PCDH11X
4799	SMARCB1
4800	TRPM4
4801	TARS2
4802	IL18BP
4803	BAG1
4804	GFI1
4805	CPED1
4806	USP22
4807	TGFA
4808	LRPAP1
4809	EVL
4810	ACSM2A
4811	MRFAP1L1
4812	PTPN18
4813	SCAND1
4814	TTI1
4815	UBE2N
4816	WWC1
4817	MAFK
4818	ESYT1
4819	IFT140
4820	URI1
4821	DNAI4
4822	USP9X
4823	QDPR
4824	FFAR3
4825	VAV3
4826	DDX49
4827	NEU1
4828	RBBP9
4829	WAC
4830	KPNA1
4831	BEX1
4832	ETHE1
4833	MAGEL2
4834	MLN
4835	TOR4A
4836	RPL35
4837	ABCC6
4838	ZNF764
4839	ACAT2
4840	CLIP1
4841	MARCHF2
4842	ANKRD7
4843	SLC39A6
4844	SMC4
4845	ZNF589
4846	EPHB3
4847	ARNT2
4848	GAS1
4849	OR7C1
4850	ATP6V0E2
4851	MYH4
4852	BCAN
4853	OVOL1
4854	SETD2
4855	PTCD2
4856	BTN3A1
4857	GLT8D1
4858	BYSL
4859	GNB2
4860	CACNB1
4861	EYA3
4862	LARGE1
4863	ZNF331
4864	LSM12
4865	AP1AR
4866	CANX
4867	CNIH1
4868	LRRK1
4869	HS3ST1
4870	CNTNAP2
4871	COL13A1
4872	SETD5
4873	CPSF1
4874	TRIO
4875	CXCL2
4876	RPS19
4877	SERPINB2
4878	RNF167
4879	CUL4B
4880	ZNF221
4881	ATP4B
4882	WARS1
4883	DOC2B
4884	DPEP2
4885	STX7
4886	FAF1
4887	TADA3
4888	FCGBP
4889	E4F1
4890	AKAP10
4891	MARK4
4892	ENTPD5
4893	CETP
4894	PCIF1
4895	SLC22A11
4896	FFAR1
4897	DPEP3
4898	NCKIPSD
4899	FRZB
4900	LTB
4901	BATF3
4902	SHQ1
4903	GATA3
4904	GDAP1
4905	GM2A
4906	GDPD2
4907	TEX10
4908	SHLD2
4909	GLRX5
4910	ABCD1
4911	VPS13D
4912	GPS1
4913	ELL2
4914	LEMD3
4915	PDZRN4
4916	MAGED1
4917	ZMYND8
4918	ST3GAL6
4919	SMC5
4920	CIRBP
4921	TSPYL2
4922	HGS
4923	KCTD15
4924	P2RY13
4925	AKAP3
4926	CD74
4927	PITRM1
4928	GJA3
4929	TMSB4X
4930	KIAA0586
4931	CLASP2
4932	CEP350
4933	URM1
4934	AKIRIN1
4935	KXD1
4936	CPS1
4937	NUP107
4938	SYN2
4939	SPRY4
4940	OR3A3
4941	UBE2V2
4942	ESRP2
4943	OVOL3
4944	GPR39
4945	P2RY11
4946	CRTC1
4947	SIPA1L3
4948	PFKP
4949	PKIG
4950	USP15
4951	SLC35F5
4952	PAX1
4953	SHBG
4954	POLR3B
4955	GLYAT
4956	FEM1B
4957	ROM1
4958	RFPL1
4959	WDR70
4960	PSME3
4961	STK16
4962	SLC12A2
4963	ZNF253
4964	KNG1
4965	NEDD4
4966	SF3A1
4967	S100G
4968	BCRP2
4969	SCD5
4970	SEC63
4971	CCDC88C
4972	CACFD1
4973	DNAAF8
4974	ZNF12
4975	TMEM87A
4976	FRG1
4977	SF3B4
4978	NBPF3
4979	NDUFV1
4980	RPH3A
4981	TNFRSF25
4982	MAPK9
4983	SPATA2
4984	IFNG
4985	SLC27A5
4986	TNFRSF10B
4987	COG7
4988	SMPD4BP
4989	ATXN7
4990	PANK3
4991	CETN3
4992	SPON2
4993	PPP2R2D
4994	TDP1
4995	PACSIN3
4996	RSF1
4997	RNF25
4998	CRYBA4
4999	ST3GAL2
5000	PEX19
5001	TNFRSF1B
5002	RIDA
5003	ABCB8
5004	ADAM15
5005	TSPAN32
5006	TPP1
5007	TYMP
5008	COBLL1
5009	NABP2
5010	ATF7IP
5011	SNN
5012	VSTM4
5013	ZNF343
5014	MYLIP
5015	XCR1
5016	PNPLA6
5017	ZDHHC24
5018	SLCO1A2
5019	NOC3L
5020	SELENOP
5021	ZNF358
5022	ALLC
5023	ZNG1DP
5024	LTBP3
5025	ACTG2
5026	SSNA1
5027	ADAMTS2
5028	ATRAID
5029	ARHGAP32
5030	C11orf16
5031	LPGAT1
5032	CAMK2A
5033	CAPN6
5034	SMAD5
5035	CARS2
5036	DPF1
5037	FBLN2
5038	CASS4
5039	GREM1
5040	DNAJA3
5041	TMED2
5042	SUN2
5043	GLI2
5044	CDY2B
5045	HGSNAT
5046	CEND1
5047	INTS1
5048	CERK
5049	ZFPL1
5050	COPS4
5051	LINC02913
5052	PLA2G2E
5053	CISH
5054	RIF1
5055	CLUAP1
5056	SLC4A8
5057	CSPG4
5058	CXCL10
5059	NOS2
5060	NRAS
5061	CXCR6
5062	SULT2A1
5063	RAB27A
5064	RO60
5065	TSEN2
5066	GCFC2
5067	DOLK
5068	CDC42BPB
5069	GREB1L
5070	PYGB
5071	F2RL1
5072	TPSD1
5073	DBF4B
5074	ANGPTL4
5075	RPLP2
5076	FBN2
5077	FCF1
5078	GRN
5079	GOT1
5080	GPR132
5081	GSK3A
5082	RNF10
5083	H2BC9
5084	H3-4
5085	ETV5
5086	HAUS5
5087	RBL2
5088	GSE1
5089	KLHL26
5090	MCM5
5091	SERPINB8
5092	KLHL41
5093	BMERB1
5094	LRP6
5095	LYZ
5096	RPL28
5097	FOXI1
5098	MINDY2
5099	SAP18
5100	AKAP6
5101	MORF4L2
5102	MUC4
5103	JARID2
5104	MAP4K3
5105	RNPEPL1
5106	NBL1
5107	MMUT
5108	ASTE1
5109	ASB7
5110	DHX16
5111	PPFIA3
5112	BTBD3
5113	TMEM258
5114	ZXDB
5115	PEF1
5116	ALDH4A1
5117	CCNP
5118	PINLYP
5119	TRAFD1
5120	TNFSF14
5121	ISCU
5122	CD209
5123	PPP2R5B
5124	SULF1
5125	PRDM1
5126	TFAM
5127	MUC1
5128	YARS1
5129	PSMG1
5130	PREPL
5131	CKAP2
5132	GTF2A1
5133	PVR
5134	HCRT
5135	DIP2C
5136	RORA
5137	RPS6KA6
5138	MRPS34
5139	KAT5
5140	ADGRE1
5141	RYR2
5142	SS18L1
5143	HLA-DMA
5144	SERPINB3
5145	ABLIM1
5146	EIF3G
5147	ELF4
5148	UBL4A
5149	PRKAR1A
5150	SMG5
5151	ZP2
5152	SNAP23
5153	IKZF1
5154	ARHGDIA
5155	EVI5
5156	PRSS53
5157	CRY2
5158	SPANXB1
5159	SRPRA
5160	NUDCD3
5161	LFNG
5162	STK38L
5163	NMD3
5164	TAS2R7
5165	GFRA4
5166	THG1L
5167	TBC1D22B
5168	ANAPC2
5169	CLDN17
5170	ARMT1
5171	TSPYL4
5172	MAP3K19
5173	TWF2
5174	SDC1
5175	YIPF3
5176	UBE2D4
5177	USE1
5178	RAD54B
5179	ZFP36
5180	ZFP37
5181	DLGAP4
5182	GREB1
5183	ZMPSTE24
5184	FHIT
5185	PRR14
5186	ACE
5187	CYB5R3
5188	CELF3
5189	ARMC1
5190	HNRNPA3P1
5191	RAPGEF1
5192	PSME1
5193	ATXN8OS
5194	OCEL1
5195	CEPT1
5196	ZNF276
5197	C3orf52
5198	CUL7
5199	TRBV10-2
5200	OGFR
5201	G3BP2
5202	FAP
5203	CCDC57
5204	CLPX
5205	CCL7
5206	TTC39A
5207	KRR1
5208	LINC00939
5209	HSPBAP1
5210	WRN
5211	CILK1
5212	RSRC1
5213	CTSA
5214	RGS9
5215	DBN1
5216	TRAF3
5217	MED13
5218	LILRA5
5219	NIP7
5220	DUS1L
5221	DUSP13
5222	ADARB1
5223	MNDA
5224	EIF3J
5225	CYP3A4
5226	GCNT1
5227	RHOF
5228	F3
5229	FAM8A1
5230	EXOC5
5231	APBB1
5232	GAS6
5233	GINS3
5234	TRIM28
5235	KBTBD11
5236	HOMER3
5237	GLUD1
5238	MRPL46
5239	LINC01347
5240	GRIK3
5241	MCM3AP
5242	LZTS3
5243	FLAD1
5244	GYG1
5245	MOSPD1
5246	COG2
5247	TFE3
5248	HMOX1
5249	HLF
5250	TRIB1
5251	HSPA14
5252	FOXO3
5253	STAG1
5254	NFIX
5255	ILF3
5256	COL7A1
5257	GDF15
5258	ERCC2
5259	TBC1D10B
5260	SERHL2
5261	LITAF
5262	WSCD1
5263	ATP4A
5264	KIFC3
5265	MINDY1
5266	L1TD1
5267	RAB8B
5268	CRHBP
5269	MLYCD
5270	GPAA1
5271	MT1M
5272	CDYL
5273	SUCLA2
5274	ZFR
5275	SOWAHC
5276	MARCHF1
5277	TTN
5278	SLC17A9
5279	BTN3A2
5280	LINC01399
5281	STMN2
5282	PDE2A
5283	PDX1
5284	TMEM109
5285	THBS2
5286	PPP1R13L
5287	CHST12
5288	PRPF39
5289	PRKCZ-AS1
5290	RELN
5291	RCN3
5292	RIT2
5293	RPL23A
5294	AAMP
5295	TBCB
5296	ZFYVE16
5297	ILK
5298	MYO1E
5299	LINC02809
5300	RANGRF
5301	SGCE
5302	SLC22A5
5303	ZNF749
5304	SLC1A6
5305	CLK4
5306	SLC37A1
5307	DPH1
5308	SLC39A4
5309	SLC4A3
5310	ARFGAP2
5311	SH3BP2
5312	SNRNP40
5313	TM7SF3
5314	PARP2
5315	ADAMTS7
5316	DHDDS
5317	EPS8L1
5318	SYNPO2
5319	PNN
5320	STUB1
5321	TAF1A
5322	PRH2
5323	NONO
5324	LMOD1
5325	TRAPPC6A
5326	ISLR
5327	OPN1LW
5328	DBP
5329	TRIM52
5330	KIR3DL1
5331	SGPP1
5332	PKD2
5333	CLOCK
5334	SPTLC1
5335	NINJ2
5336	USP11
5337	VGLL4
5338	CTSV
5339	TUBB2B
5340	TTC3P1
5341	NACAD
5342	XYLB
5343	CPOX
5344	FDXR
5345	MRPS31
5346	YAP1
5347	WIPI2
5348	GNAO1
5349	MPRIP
5350	N4BP2L1
5351	APOD
5352	RLBP1
5353	ARHGAP33
5354	FERMT2
5355	PAAF1
5356	ATG9A
5357	BOP1
5358	SLF2
5359	MPL
5360	BRPF1
5361	C12orf29
5362	RAD17
5363	CAVIN3
5364	TOLLIP
5365	WASF3
5366	SAP30
5367	WDR3
5368	KIR3DL2
5369	CEP164
5370	LACTB2
5371	CLTB
5372	MAPK8IP1
5373	YJU2
5374	TLK1
5375	KRT75
5376	COX10
5377	NR2F6
5378	GNPAT
5379	MTMR1
5380	NAA15
5381	CTSE
5382	DAZAP2
5383	OXLD1
5384	STAT5B
5385	HINFP
5386	GNG13
5387	DNM1L
5388	LARP4
5389	PRSS3P3
5390	FBXL4
5391	PLCH2
5392	ETNK2
5393	FAHD2B
5394	H1-5
5395	OR10H1
5396	MCPH1
5397	ZNF639
5398	ASRGL1
5399	GPD1
5400	STK4
5401	VOPP1
5402	MLPH
5403	H2AC13
5404	EGFR
5405	SLC22A1
5406	EIF3K
5407	AKAP12
5408	PRG3
5409	IFT52
5410	CREBBP
5411	ILVBL
5412	TGFB3
5413	ADAM2
5414	ITIH2
5415	PIN1
5416	EFNA5
5417	ULK2
5418	MLF2
5419	OR51E2
5420	PIM1
5421	BTG1
5422	INTS7
5423	DAPK2
5424	NDUFB3
5425	MGC16275
5426	NSD2
5427	MID1IP1
5428	PAFAH1B3
5429	MAPRE2
5430	F2
5431	POLG2
5432	NBR2
5433	PLEKHF2
5434	NDUFS7
5435	NUP88
5436	OLA1
5437	RSPH14
5438	PAK5
5439	PEX11A
5440	PEBP1
5441	PHC3
5442	PIP5K1A
5443	ENY2
5444	FBXO28
5445	BBS9
5446	EPHB1
5447	TMEM268
5448	PPP1R7
5449	FLI1
5450	FAM86DP
5451	PRRG4
5452	DNAJB9
5453	ID3
5454	PSD
5455	SENP6
5456	PTRH2
5457	TSKS
5458	RAB31
5459	EGFL7
5460	ADD3-AS1
5461	RIPK2
5462	NTRK3
5463	SLC2A10
5464	RNF126
5465	TTLL4
5466	NSG1
5467	RRP7A
5468	UGGT2
5469	IFFO1
5470	SAYSD1
5471	SCARB1
5472	EIF4G1
5473	CLDN3
5474	MYH1
5475	ASGR2
5476	SCO2
5477	THBS3
5478	FMR1
5479	SDC4
5480	KRT16
5481	SDK2
5482	CNOT4
5483	SEL1L
5484	DSPP
5485	FCER2
5486	RELB
5487	NEIL1
5488	SNTA1
5489	MAB21L4
5490	PPEF1
5491	SRP9
5492	SRRT
5493	AP1B1
5494	ACTL8
5495	EPHX2
5496	TM4SF20
5497	UBE2M
5498	UPK1B
5499	PGBD5
5500	THPO
5501	OBSCN
5502	DNAJB12
5503	MYBL2
5504	PTPRS
5505	UTP20
5506	GABARAP
5507	ZBTB7C
5508	ZFAND6
5509	GDF9
5510	CYTH2
5511	ZNF562
5512	GTF2H2
5513	ZNF672
5514	MTMR9
5515	MNAT1
5516	ZNRF4
5517	MYH11
5518	GOLGA6A
5519	PDIA2
5520	SEPTIN9
5521	ARHGAP6
5522	SDC3
5523	KMT2D
5524	UPP1
5525	RMND5A
5526	ITGA2B
5527	INTS15
5528	TOR1AIP1
5529	ATP5MC3
5530	EN2
5531	PA2G4
5532	PRPSAP1
5533	ATP8B5P
5534	CSRNP2
5535	BACE1
5536	C11orf24
5537	PRELID3B
5538	GRK2
5539	ZFP64
5540	GMFB
5541	CARM1
5542	PI4K2A
5543	CASP8AP2
5544	LRRC41
5545	EFCAB2
5546	TSN
5547	CCND3
5548	WAPL
5549	GDF3
5550	CENPN
5551	UBR5
5552	NPEPPS
5553	CILP
5554	TBK1
5555	MSMB
5556	VAC14
5557	COL9A2
5558	CORIN
5559	CXCR5
5560	NPFFR1
5561	CYB561
5562	CYP24A1
5563	SAT1
5564	PLEKHA1
5565	DONSON
5566	ACP5
5567	SAV1
5568	EHMT1
5569	MAPK1
5570	EIF4H
5571	EPCAM
5572	FXYD2
5573	EPRS1
5574	DHX34
5575	NPLOC4
5576	EXT1
5577	GOSR1
5578	DHX9
5579	TLR7
5580	FAAH
5581	MTMR2
5582	FPGS
5583	ZNF423
5584	SLC25A4
5585	GRAMD4
5586	AFF4
5587	LILRA1
5588	HEPH
5589	HSPA13
5590	HIVEP2
5591	KNOP1
5592	PSMD2
5593	HMCES
5594	SLC10A3
5595	HPS5
5596	IGKV1D-8
5597	LY6G5C
5598	PSG7
5599	SRP19
5600	IDH2
5601	PLAU
5602	FAM20B
5603	POGLUT2
5604	CLEC4E
5605	ITGA7
5606	GOLPH3L
5607	UBE2H
5608	ZNF266
5609	ITGB1
5610	SELPLG
5611	CEL
5612	NEK2
5613	KLK1
5614	TESK1
5615	LAMC1
5616	MAPK8
5617	POU5F1P3
5618	MAP3K3
5619	MYO3A
5620	PCK2
5621	PLD2
5622	METTL25B
5623	FGR
5624	BTN2A2
5625	FLRT1
5626	MGRN1
5627	PEX2
5628	C8orf33
5629	MICAL1
5630	TRAF4
5631	MRGBP
5632	DHTKD1
5633	PRLR
5634	HHEX
5635	CFLAR
5636	CYP4B1
5637	TAF1C
5638	NPVF
5639	DOK1
5640	BTNL8
5641	MMP26
5642	HAP1
5643	PAK1IP1
5644	PPIE
5645	RAB8A
5646	OR3A2
5647	PHF24
5648	SIGLEC1
5649	XAB2
5650	INSL4
5651	POLQ
5652	TAPBPL
5653	POLR2L
5654	PAXBP1
5655	PPIEL
5656	MCF2L-AS1
5657	NUP93
5658	HTR3A
5659	PRR3
5660	CCDC40
5661	CD14
5662	HRH3
5663	DDX4
5664	MSRA
5665	SCAMP4
5666	SCN11A
5667	EHBP1L1
5668	POLR3C
5669	KCNF1
5670	FGF1
5671	SEC61B
5672	TRIM27
5673	SIRT6
5674	CCDC91
5675	APPL1
5676	ZNF432
5677	EEF1AKMT3
5678	SMR3A
5679	ST8SIA3
5680	URB2
5681	PLA2G12A
5682	SUMF2
5683	TESC
5684	SELENOF
5685	CENPA
5686	TMX4
5687	SPATA31C1
5688	PILRA
5689	NAXD
5690	UPB1
5691	FGF17
5692	GUK1
5693	NEU3
5694	MC4R
5695	YEATS2
5696	SULT1C2
5697	ZC3H7B
5698	TAGLN3
5699	UBIAD1
5700	ZKSCAN8
5701	KIF1C
5702	JRKL
5703	RAPGEF2
5704	ABCB7
5705	ZNF74
5706	SUPT3H
5707	ACIN1
5708	LINC00667
5709	PNLIP
5710	NAGA
5711	ACOT8
5712	PEX11B
5713	APMAP
5714	TCP1
5715	EFR3B
5716	GAL
5717	GNAZ
5718	ARHGAP5
5719	GOLGA8A
5720	ATXN1
5721	BACH1
5722	ANKS1A
5723	CAMKMT
5724	TMEM260
5725	RMDN1
5726	SFSWAP
5727	PLEKHA4
5728	S100A8
5729	DSCC1
5730	CLUL1
5731	UAP1L1
5732	CHPF
5733	RPEL1
5734	CHST2
5735	LGI2
5736	B3GNT3
5737	NR0B2
5738	DLG4
5739	ADAMTS7P4
5740	CTSW
5741	SCAMP2
5742	CYP4A22
5743	SLC6A8
5744	UCK2
5745	HCG18
5746	CNBP
5747	DCUN1D2
5748	MED16
5749	DOHH
5750	SPINT3
5751	ACAD10
5752	SUN1
5753	TFCP2L1
5754	POLR3G
5755	EML3
5756	NR1H4
5757	UPF3B
5758	ENTREP2
5759	CAB39
5760	RFC4
5761	COLGALT1
5762	ZNF213-AS1
5763	BNC1
5764	GIPC1
5765	PCNX1
5766	SSX2IP
5767	BMP4
5768	GLCE
5769	GLP1R
5770	GNAL
5771	PLEKHM2
5772	ORC5
5773	POF1B
5774	UQCRQ
5775	BMP3
5776	GZMB
5777	AHCY
5778	HDAC5
5779	LY6D
5780	HDLBP
5781	GPC1
5782	GTPBP1
5783	CLDN4
5784	PRMT1
5785	ZSCAN9
5786	AVPR2
5787	KLC2
5788	KLHL4
5789	EMILIN1
5790	LCN2
5791	SH3TC2
5792	DOP1A
5793	DNAJB1
5794	UMPS
5795	MPO
5796	MAP3K7CL
5797	MSN
5798	CSPP1
5799	PCMT1
5800	COG4
5801	YPEL1
5802	GPX1
5803	NR4A1
5804	MRPL28
5805	NDRG2
5806	NGB
5807	INPP5E
5808	EXOSC8
5809	LYST
5810	OLIG2
5811	MYL10
5812	ZNF335
5813	PARVB
5814	TJP3
5815	PCDHB12
5816	PDE3A
5817	PHIP
5818	ADAMTS20
5819	PIGB
5820	POMZP3
5821	IQCE
5822	PPP1R10
5823	METRN
5824	PRKG2
5825	IMP4
5826	SLC3A1
5827	RBCK1
5828	RBMS2
5829	MYH7
5830	RENBP
5831	DNASE2
5832	PALM
5833	POLR1G
5834	PSME3IP1
5835	NME7
5836	JUND
5837	GARRE1
5838	SLC47A1
5839	MAP2K3
5840	CDKL5
5841	ICE1
5842	SECTM1
5843	MARCHF7
5844	ZNF532
5845	SERGEF
5846	HYAL2
5847	CCDC86
5848	SLC25A36
5849	EMC8
5850	NPTX1
5851	TRIP11
5852	SOCS6
5853	STK17A
5854	METTL4
5855	SHANK2
5856	OXR1
5857	TFIP11
5858	TM9SF2
5859	TMEM94
5860	DEAF1
5861	CHPF2
5862	SCN10A
5863	AKR1C1
5864	VCX3B
5865	TOP2B
5866	GSC2
5867	GBX1
5868	PPP1R2B
5869	WDR45
5870	PPRC1
5871	GGCX
5872	AAR2
5873	TRIM36
5874	CYP4F2
5875	FGL1
5876	CDK7
5877	VAMP5
5878	BCRP3
5879	XAF1
5880	TMEM97
5881	ZDHHC18
5882	PNPO
5883	SNRPB
5884	SEC16A
5885	ACADS
5886	PRKAB2
5887	GIP
5888	TRAK2
5889	ABL2
5890	SEMA3D
5891	APH1B
5892	ABL1
5893	AVEN
5894	TRIOBP
5895	ELMO1
5896	RABEP2
5897	C8G
5898	PKP4
5899	CACNA2D1
5900	DUSP3
5901	RBBP8
5902	CEACAM21
5903	DEF8
5904	RPLP1
5905	CGB8
5906	KDM3A
5907	PSMB4
5908	CEBPA-DT
5909	CTDNEP1
5910	CLDN10
5911	GTPBP6
5912	RSL24D1
5913	SEC61A1
5914	CACNG4
5915	DHRS7B
5916	SNTB1
5917	WDR5B
5918	DNAJC9
5919	ASB9
5920	NOTCH1
5921	CFAP46
5922	ISL1
5923	ARPC4
5924	C1orf109
5925	FLII
5926	RANBP6
5927	GHITM
5928	PPCDC
5929	PLXDC1
5930	SERPINA1
5931	PPP1R14B
5932	SELENOW
5933	PYCR1
5934	SMARCA4
5935	TBXAS1
5936	AGPAT1
5937	FBXO16
5938	CEBPB
5939	SLC46A3
5940	KCNJ12
5941	MAVS
5942	BAG6
5943	LCP2
5944	KRT7
5945	LIPG
5946	DPAGT1
5947	TRAPPC8
5948	ROCK2
5949	MDM1
5950	EPM2A
5951	HAS1
5952	TMEM183A
5953	TECTA
5954	NARF
5955	AQP5
5956	TMCO3
5957	TAF4
5958	PCBP4
5959	PCYT1A
5960	TIPIN
5961	EIF6
5962	CCDC70
5963	PDXP-DT
5964	AMZ2
5965	NUP50
5966	GCGR
5967	PACRG
5968	PKMYT1
5969	OAZ2
5970	GSTZ1
5971	POLDIP2
5972	PRKRIP1
5973	GCKR
5974	PRPH
5975	MALT1
5976	HSPA4
5977	PTPRA
5978	SUSD6
5979	HIKESHI
5980	UQCC1
5981	ROR2
5982	COTL1
5983	FJX1
5984	RBM19
5985	TRAPPC12
5986	MEF2C
5987	STXBP3
5988	SCARB2
5989	CD2
5990	PLXNA3
5991	SF3B2
5992	LIMK2
5993	SLC25A38
5994	HDAC11
5995	IFNGR1
5996	SIVA1
5997	STK19
5998	PHLDB1
5999	SPINK1
6000	SPTBN2
6001	STAG3L4
6002	DLAT
6003	SPRR2B
6004	NOP53
6005	THRA
6006	PSMB8
6007	TMPRSS4
6008	INHBA
6009	TRMT1
6010	AFF3
6011	PTP4A3
6012	ABCC3
6013	UBA6
6014	BRAF
6015	EPHA5
6016	ZNF230
6017	SMYD2
6018	UNC93A
6019	LOXL2
6020	UTP6
6021	FAAP20
6022	HPS1
6023	LY9
6024	ELAC2
6025	VSIG4
6026	RRP7BP
6027	LUNAR1
6028	EXO5
6029	UBE2C
6030	HS3ST3A1
6031	ABHD17AP3
6032	IFNA14
6033	ABT1
6034	PHACTR1
6035	GAB1
6036	AMELX
6037	ADPRM
6038	ARHGEF15
6039	DCTD
6040	UBXN7
6041	GOLGA8S
6042	FNDC8
6043	PCDHB17P
6044	BCCIP
6045	ZSCAN2
6046	BFSP1
6047	CACNA2D2
6048	MXRA7
6049	PYY
6050	BLCAP
6051	CHD3
6052	CDK18
6053	UGT2B25P
6054	REX1BD
6055	DEFB4A
6056	PRUNE1
6057	DEFB4B
6058	GPR32
6059	ECPAS
6060	ERGIC2
6061	EDEM3
6062	PHTF2
6063	EIF2B5
6064	BAG3
6065	TSGA10
6066	EMC6
6067	ZHX3
6068	CACNA2D3
6069	FN3K
6070	S100A4
6071	FURIN
6072	GPR171
6073	SDHAF1
6074	GGH
6075	GRB14
6076	MBTPS2
6077	MC5R
6078	NPTX2
6079	SSRP1
6080	CDKN1A
6081	TMEM184B
6082	GTF2H3
6083	NEMP1
6084	HNRNPL
6085	SBF2
6086	RBM38
6087	HOXD12
6088	NSL1
6089	IFT46
6090	AKR1C4
6091	IGFBP2
6092	TRIM23
6093	UTY
6094	LHX1
6095	IL16
6096	ZNF322
6097	EFNA1
6098	LGMN
6099	PNMT
6100	TGFBRAP1
6101	ITPK1
6102	KRT8P11
6103	ECHS1
6104	DCSTAMP
6105	CATSPERB
6106	PAQR4
6107	PRKACG
6108	TNFRSF11B
6109	MDFIC
6110	DOK2
6111	MIS12
6112	MMP1
6113	PACSIN2
6114	FRAT1
6115	NAA16
6116	PTGS2
6117	PPIAL4A
6118	NTSR2
6119	CDK4
6120	EBNA1BP2
6121	TMEM161A
6122	PDLIM2
6123	PPT2-EGFL8
6124	PGLS
6125	KIF14
6126	TRIP10
6127	CHCHD3
6128	PNPLA4
6129	KCNN1
6130	ACTL7B
6131	RBPJ
6132	ONECUT2
6133	PTS
6134	IGKV1D-17
6135	PURA
6136	ACKR1
6137	NUDT18
6138	OS9
6139	VPS54
6140	TMEM259
6141	RBM10
6142	SEL1L3
6143	KHK
6144	RFC2
6145	RGPD8
6146	PTPN12
6147	ROGDI
6148	ABCE1
6149	LDLR
6150	RSL1D1
6151	CRYBB2
6152	CENPX
6153	RUNX1
6154	SC5D
6155	MCMBP
6156	BMP2K
6157	TDRKH
6158	SCUBE2
6159	PPP6C
6160	ADH1B
6161	COMMD8
6162	SIAH2
6163	LSR
6164	SLC6A3
6165	SLC2A6
6166	KRT37
6167	TSHR
6168	FBXL15
6169	FBL
6170	PFN2
6171	SPOCK1
6172	U2AF2
6173	ZXDA
6174	H2BC5
6175	TUBA4B
6176	WNT6
6177	UBE2Z
6178	MT1G
6179	UBTF
6180	LYPD1
6181	VEGFA
6182	EREG
6183	VTCN1
6184	DHX29
6185	STIL
6186	ELOVL1
6187	SNRPN
6188	IDI1
6189	MAT1A
6190	MCOLN1
6191	RBM12B-AS1
6192	CEP57
6193	SGSM2
6194	LRP10
6195	ASL
6196	STAU1
6197	VAMP3
6198	BAP1
6199	ABITRAM
6200	BCL7C
6201	BRCC3
6202	ENPP1
6203	BNIP3L
6204	APEX1
6205	DDX3X
6206	TRPC2
6207	TGM2
6208	UQCR10
6209	NXPE3
6210	CCL3L3
6211	ATG4A
6212	PRDM2
6213	CARD9
6214	TPX2
6215	IMPDH1
6216	CD84
6217	TGFB2
6218	COL19A1
6219	SERINC1
6220	SLC36A1
6221	COX7A1
6222	SLC2A8
6223	CTCF
6224	SLC15A3
6225	BAAT
6226	COX5B
6227	DCK
6228	ZDHHC7
6229	RABGGTA
6230	MAP3K13
6231	CAPG
6232	DNMT3L
6233	EDC3
6234	TNFSF4
6235	EID1
6236	FOXO4
6237	PLCL1
6238	EMC9
6239	TRMT12
6240	RAB40AL
6241	PODNL1
6242	ZNF451
6243	FECH
6244	KHNYN
6245	GABRP
6246	GBAP1
6247	GOLGA5
6248	PRSS16
6249	RORC
6250	MORN1
6251	CCDC51
6252	RPS29
6253	GPR19
6254	SYP
6255	HEY1
6256	NCSTN
6257	DES
6258	NSUN5P1
6259	IGHV3-7
6260	HPRT1
6261	ZNF669
6262	PGLYRP4
6263	IFIT1
6264	PMFBP1
6265	HTR1A
6266	IGFBP5
6267	EIF2S2
6268	KCNS3
6269	ATP6V0A2
6270	ENPP4
6271	CHCHD2
6272	LAGE3
6273	GGTLC1
6274	HAAO
6275	MCCC2
6276	LGALS9
6277	BMAL1
6278	COX7A2L
6279	NTNG1
6280	CYBRD1
6281	RETREG3
6282	CSE1L
6283	LGALSL
6284	CAMK4
6285	CSF1R
6286	AAK1
6287	TXNRD3
6288	MYF5
6289	MYO15B
6290	NCAPG
6291	FBXL2
6292	GALNS
6293	SHB
6294	RTP4
6295	PARP11
6296	PAX5
6297	AATF
6298	NAGPA
6299	DCXR
6300	PRKD2
6301	DZIP3
6302	ZSCAN32
6303	POLR1D
6304	DDHD2
6305	MAML1
6306	FADS1
6307	ASIP
6308	PRPF31
6309	PPDPF
6310	CRYGS
6311	PSENEN
6312	CCDC92
6313	RAB32
6314	CD96
6315	DMBT1
6316	EXT2
6317	RNF185-AS1
6318	SLC8A2
6319	TACR3
6320	RPS15A
6321	SCML2
6322	VEGFC
6323	UBE3B
6324	JAG1
6325	TRIP12
6326	CASP9
6327	SLC30A5
6328	DYNC2I1
6329	PGAM4
6330	PRELID3A
6331	SLFN12
6332	PRELP
6333	SLITRK3
6334	SRM
6335	CYBA
6336	ERCC8
6337	NACA4P
6338	AMY2A
6339	SUPT20H
6340	GALNT6
6341	DGCR8
6342	LIG1
6343	TNNI1
6344	RABEPK
6345	SBNO1
6346	TMC6
6347	TTC9
6348	TRIM15
6349	WDR13
6350	DNAH7
6351	SP3
6352	GPR78
6353	ZC3H3
6354	TEX264
6355	CDS1
6356	FSD1
6357	SLC26A6
6358	ZP3
6359	MACIR
6360	PLEKHA2
6361	STAB2
6362	MRPL13
6363	ACTR1B
6364	CSF3
6365	GRP
6366	FABP4
6367	TOM1L1
6368	ALCAM
6369	COX6A2
6370	JADE1
6371	XRCC1
6372	ATAD2
6373	HSF2BP
6374	AXIN1
6375	B4GALT5
6376	BASP1
6377	RSU1
6378	TBC1D17
6379	CNTN2
6380	TNNI2
6381	CAPZA1
6382	ACP1
6383	GPALPP1
6384	CDCP1
6385	ITPKB
6386	CDK7P1
6387	SORBS1
6388	UBE2I
6389	ZMYM3
6390	ARHGEF26
6391	PIH1D1
6392	COL10A1
6393	LPAR1
6394	CPA2
6395	PHKB
6396	CSF1
6397	DKK2
6398	S1PR1
6399	CTPS1
6400	CYP4F12
6401	PTGDR
6402	MASP2
6403	CZIB
6404	PPP1R17
6405	S100A9
6406	DAPL1
6407	DLGAP1
6408	RPS3A
6409	DNASE1L2
6410	FOXP3
6411	DNMT3A
6412	OBP2A
6413	DSN1
6414	AVPR1A
6415	TUBGCP3
6416	KCNC1
6417	EBF2
6418	ERBB3
6419	TBL3
6420	EVA1B
6421	PUM2
6422	MKS1
6423	UXT
6424	GRHPR
6425	H1-10
6426	BRD2
6427	IRAK1
6428	ZNF446
6429	GALK2
6430	UBFD1
6431	NFRKB
6432	GCH1
6433	APRT
6434	AANAT
6435	COASY
6436	GPR135
6437	YY1
6438	CCL20
6439	ENGASE
6440	SSB
6441	TBX10
6442	PIAS4
6443	ARL8B
6444	HK3
6445	CD80
6446	PRKACB
6447	IGFBP7
6448	VNN2
6449	UBE2A
6450	IGLC2
6451	OPRK1
6452	YIF1A
6453	SNORA11F
6454	GPSM2
6455	CAMP
6456	HDAC4
6457	NDUFS8
6458	LYPLA2P2
6459	MYO1C
6460	LYVE1
6461	MAK
6462	CHRD
6463	OSBP2
6464	MED21
6465	KAZN
6466	SUGCT
6467	IDUA
6468	NR3C1
6469	AP3D1
6470	MLLT11
6471	BAD
6472	MRTO4
6473	HNRNPR
6474	MT1F
6475	CPN2
6476	ST3GAL1
6477	SLC35A2
6478	PSMB10
6479	NDUFB7
6480	FBXO5
6481	ZNF839
6482	HNRNPA0
6483	NPM3
6484	GAGE12J
6485	PHB2
6486	OGDHL
6487	PDAP1
6488	COL17A1
6489	AKAP1
6490	VCP
6491	PGM3
6492	H4C7
6493	ERBIN
6494	LAPTM4B
6495	ACACB
6496	COA7
6497	CDC42EP1
6498	PMS2P1
6499	BCORL1
6500	RGS10
6501	POP7
6502	HSD11B1
6503	COPG1
6504	DAG1
6505	HDC
6506	HHAT
6507	PTP4A2
6508	H4C11
6509	LSM7
6510	C2CD2L
6511	HMX1
6512	RAP2C
6513	BTN2A3P
6514	DHX15
6515	SAGE1
6516	PSPC1
6517	SIRPB3P
6518	LAIR2
6519	UBN1
6520	PRR36
6521	MEFV
6522	TRMO
6523	MOS
6524	PMS2
6525	SLA
6526	SMPDL3B
6527	P2RX4
6528	LRCH3
6529	SORD2P
6530	C1QL1
6531	SPATA6
6532	RETREG1
6533	SST
6534	MGLL
6535	SUPT7L
6536	LGALS14
6537	ATP8B1
6538	COQ10B
6539	EXTL1
6540	SNX6
6541	TIAM1
6542	MTHFSD
6543	TM9SF4
6544	IFNA6
6545	RMI1
6546	RRAGB
6547	TMEM11
6548	TG
6549	TNIK
6550	PHACTR4
6551	ADAP2
6552	CACNA1H
6553	WWP1
6554	RAB11B
6555	EDEM2
6556	INTS9
6557	TWNK
6558	PGAP6
6559	VPS41
6560	YWHAZ
6561	SLC4A7
6562	TOR3A
6563	PRKCI
6564	CXCL13
6565	CTDSP2
6566	ZNF804A
6567	THUMPD1
6568	ABCB11
6569	ABHD5
6570	CNOT6
6571	PPIB
6572	ADAM10
6573	CCDC6
6574	MED24
6575	PLG
6576	AKT3
6577	MKRN3
6578	BSDC1
6579	TRPV2
6580	APOL2
6581	CDX1
6582	ARHGAP22
6583	EIF4A2
6584	SARDH
6585	CALCB
6586	IL6R
6587	DNAAF2
6588	STX5
6589	UNG
6590	PARP3
6591	CRYAB
6592	RTL8C
6593	DBF4
6594	DCN
6595	POLR2E
6596	ATP2B3
6597	ZNF85
6598	DLST
6599	DMPK
6600	SINHCAF
6601	RPL31
6602	RALGAPA1
6603	DPF3
6604	FGF12
6605	RBM28
6606	ECSIT
6607	ARF5
6608	KLHL28
6609	CLEC2B
6610	MKNK2
6611	TERF2IP
6612	FRMPD1
6613	PGRMC2
6614	CDH3
6615	R3HDM4
6616	FUBP1
6617	SRSF3
6618	GJC1
6619	GABRA6
6620	MEP1A
6621	GBA1
6622	PRICKLE3
6623	MIOS
6624	GP5
6625	HMMR
6626	FTL
6627	HTR1D
6628	MRNIP
6629	TSR3
6630	INPP5D
6631	ADH1A
6632	CDK12
6633	ZNF384
6634	KIR2DS4
6635	ABCA5
6636	SPAM1
6637	IP6K1
6638	LINC00342
6639	HADHA
6640	FXR2
6641	PIN4
6642	KDM5B
6643	KLRG1
6644	KRT19P2
6645	CDKN2A
6646	WWP2
6647	FOXD2
6648	CDV3
6649	CRHR2
6650	LIG3
6651	IER5
6652	PRMT3
6653	ANKRD6
6654	MAP2K7
6655	MTMR8
6656	SGCA
6657	DIAPH1
6658	CAPN10
6659	MAPKAPK5-AS1
6660	RUVBL2
6661	EMILIN2
6662	CTSC
6663	ZCCHC24
6664	MLEC
6665	SNRPD1
6666	SLC35A5
6667	KPNA3
6668	GAGE10
6669	CNPPD1
6670	SMAD7
6671	MTM1
6672	NAALADL1
6673	NCOA4
6674	ZNHIT1
6675	PIGO
6676	SLC16A3
6677	CACNA1A
6678	CYTH4
6679	CAMTA2
6680	KRT13
6681	PHF3
6682	PRB1
6683	FAM3A
6684	TMEM147
6685	PRSS23
6686	PRX
6687	CBX2
6688	TECR
6689	PSME2
6690	PLD3
6691	PPP1R9A
6692	RANBP3
6693	GNG12
6694	GNA15
6695	LAMP3
6696	ROBO3
6697	SORD
6698	GTDC1
6699	BCAR3
6700	CLDN9
6701	SCPEP1
6702	LRRC59
6703	CAPNS1
6704	ADRA2C
6705	DOCK4
6706	TRAV36DV7
6707	SLC15A1
6708	SLC6A20
6709	LRRC36
6710	ICMT
6711	PRB2
6712	SPOCK3
6713	BIRC2
6714	XYLT2
6715	MRPS15
6716	NIPSNAP2
6717	AGAP1
6718	HDGFL3
6719	ZNF33B
6720	SYBU
6721	ATG12
6722	TLR5
6723	KLF3
6724	TEFM
6725	PITX3
6726	PLEC
6727	SPSB1
6728	TMEM158
6729	TOMM70
6730	PITPNA
6731	RPS2
6732	MRPL3
6733	TRAPPC2L
6734	GRM5P1
6735	USF2
6736	CAMK1G
6737	ADAM8
6738	USP14
6739	KCNA2
6740	NUDT11
6741	VRTN
6742	H1-2
6743	SLC22A13
6744	APOBEC3F
6745	FGFR3
6746	BARD1
6747	DGUOK
6748	TSPAN14
6749	CFP
6750	ATP2A3
6751	C10orf95
6752	AQP9
6753	ATP6V1G2
6754	TMEM39A
6755	BUD23
6756	CCDC85C
6757	MRPS2
6758	VPS28
6759	RGL2
6760	MBP
6761	NXPH4
6762	CKM
6763	IL1RL2
6764	CIC
6765	CSN1S1
6766	TRAF3IP2
6767	MAST2
6768	CIDEC
6769	VAV1
6770	CWF19L1
6771	TBCCD1
6772	DCP1A
6773	LYPLA2
6774	DDX51
6775	LCMT1
6776	CENPE
6777	DHX38
6778	PGAM1
6779	ASIC4
6780	PSG4
6781	DUSP5
6782	PLD1
6783	OPA1
6784	ERH
6785	SEMA6A
6786	AMBRA1
6787	HS6ST1
6788	FES
6789	TOB2
6790	FSCN3
6791	PZP
6792	GABRA5
6793	KBTBD2
6794	GDF10
6795	ABCA1
6796	UROS
6797	ATG2B
6798	NAT2
6799	GIGYF2
6800	ACLY
6801	SERPINB6
6802	STAT6
6803	GPX3
6804	DKK1
6805	AHSG
6806	GSR
6807	TAL1
6808	H2AB1
6809	STC1
6810	LMNB2
6811	ARG2
6812	HECTD3
6813	HSPA7
6814	HMG20B
6815	SPG11
6816	HSP90AA1
6817	CD160
6818	ELMO3
6819	FBXO38
6820	RCN2
6821	IL13RA2
6822	FTSJ1
6823	IL6ST
6824	ALDH3B2
6825	VAMP7
6826	CRTAC1
6827	GNMT
6828	EIF2S3B
6829	JOSD1
6830	KANK3
6831	KCNJ10
6832	STX10
6833	ZNF135
6834	MYO5C
6835	FYN
6836	PCYOX1
6837	ITPRID2
6838	TAF6
6839	GUCY1B2
6840	ERVMER34-1
6841	SOCS1
6842	MMP27
6843	KDR
6844	XIAP
6845	SLC43A3
6846	TFAP2A
6847	UCHL1
6848	WWTR1
6849	DIXDC1
6850	ZMIZ2
6851	CD58
6852	HOXB1
6853	NPTXR
6854	TBXT
6855	DNAJC28
6856	CX3CL1
6857	POU3F1
6858	TIMM13
6859	EFR3A
6860	TRAF3IP1
6861	KCNAB3
6862	PXDN
6863	AP3B1
6864	SOD3
6865	NDUFA5
6866	DDB2
6867	RHBDF2
6868	NPDC1
6869	VMP1
6870	CAND1
6871	PLIN3
6872	CDH11
6873	RMDN3
6874	CDC45
6875	CFAP74
6876	MEX3C
6877	ALDH7A1
6878	TMEM123
6879	ACYP1
6880	SLC29A1
6881	SMC2
6882	METTL17
6883	NLE1
6884	STAT3
6885	LTBP4
6886	KCNMB1
6887	LRIT1
6888	SUPT5H
6889	TDRD12
6890	AURKAIP1
6891	TFEB
6892	TRIM8
6893	IFI6
6894	MEG3
6895	CRIP2
6896	NADK
6897	ZFYVE21
6898	CLN5
6899	ZNF768
6900	LRP12
6901	DOT1L
6902	PIPSL
6903	HRG-AS1
6904	IGHMBP2
6905	UNC93B3
6906	RLF
6907	CBX8
6908	AK2
6909	C1orf56
6910	OTUD3
6911	ALPP
6912	ANAPC5
6913	ASCL1
6914	ASMTL
6915	ATP6V0E1
6916	AVPI1
6917	CEP76
6918	POGZ
6919	ZC2HC1A
6920	C11orf80
6921	IL17RA
6922	SUCLG1
6923	H1-0
6924	CABP5
6925	RGR
6926	CD83
6927	RPS15
6928	CFD
6929	TMEM106B
6930	CEMP1
6931	PRR11
6932	NSG2
6933	CR2
6934	CYB5R4
6935	PTGIS
6936	TTYH1
6937	NPAT
6938	PTPN14
6939	ZNF426
6940	IFNGR2
6941	ANKRA2
6942	GRAP
6943	TMEM164
6944	PKIA
6945	ASPA
6946	RNF44
6947	DRD5
6948	KRT81
6949	PDCL
6950	GAPDH
6951	SECISBP2
6952	GATA1
6953	GZMA
6954	CASP3
6955	DNAJC24
6956	GLDC
6957	GNA11
6958	MIIP
6959	PTBP3
6960	IRX4
6961	ALDH18A1
6962	RBM42
6963	GTF3C5
6964	HPN
6965	DMXL1
6966	IFNA13
6967	SNCB
6968	POU6F1
6969	NHERF1
6970	IGHA2
6971	MTHFS
6972	IRF1
6973	CCN2
6974	CENPT
6975	S100A11
6976	KCNQ2
6977	IPO7
6978	ARHGEF28
6979	FAHD2CP
6980	KISS1
6981	KLHL7
6982	RWDD1
6983	LINC02574
6984	PPP4C
6985	CEBPD
6986	TCERG1
6987	IRF6
6988	MALL
6989	GOLGB1
6990	MFSD2B
6991	TELO2
6992	MON2
6993	NTF3
6994	TUBB
6995	SERPINA2
6996	SCARA3
6997	MYOG
6998	NDUFA8
6999	TMED5
7000	ZDHHC11
7001	PPARGC1A
7002	OVGP1
7003	MYCBP2
7004	ZNF281
7005	ZNF205
7006	R3HCC1
7007	PAFAH2
7008	MAGEC3
7009	H2AC25
7010	FUZ
7011	ABCA6
7012	RRBP1
7013	DTYMK
7014	TAS2R8
7015	EDF1
7016	ODF1
7017	TLX1
7018	PPCS
7019	LNPEP
7020	HOXB13
7021	TTF2
7022	IRF2
7023	GJC2
7024	PSPN
7025	SCAF4
7026	TAGLN2
7027	BUB1
7028	PCBP3
7029	AOC2
7030	RIN3
7031	ARRB1
7032	MAF
7033	SLC7A11
7034	SMIM8
7035	TPBG
7036	SAC3D1
7037	RPS27
7038	SAE1
7039	ERLIN2
7040	GNAT2
7041	SNORA75
7042	BIN2
7043	LRP3
7044	HNRNPDL
7045	NFATC4
7046	SHFL
7047	OTUB2
7048	NOP56
7049	ANKRD2
7050	FUT3
7051	LEPR
7052	SMC1A
7053	PLOD3
7054	SNRPB2
7055	SOCS3
7056	GJD2
7057	FOXE1
7058	SUOX
7059	TARBP2
7060	RFXAP
7061	TBP
7062	QPCTL
7063	NR1D2
7064	KIF5A
7065	PROSER1
7066	TMEM41B
7067	THRB
7068	TRMT13
7069	GPX4
7070	SCN1B
7071	SPATA6L
7072	ADGRG1
7073	FTSJ3
7074	MGAT4B
7075	KLK15
7076	BLNK
7077	CHST11
7078	OSBPL11
7079	SMG7-AS1
7080	SURF1
7081	GNLY
7082	ARNT
7083	ATF6
7084	ESPL1
7085	TP53TG1
7086	BMP8B
7087	CARTPT
7088	CBX6
7089	CD53
7090	RPS11
7091	UCP1
7092	SLC11A1
7093	LMNB1
7094	CDC25B
7095	TNFSF10
7096	ITPR2
7097	CLCN2
7098	H3C10
7099	CRK
7100	COPB2
7101	HAO2
7102	GNAS
7103	CPT1A
7104	TNNC1
7105	PCF11
7106	CSDE1
7107	DIP2A
7108	PNISR
7109	AGTR2
7110	CA7
7111	TFAP4
7112	TMEM160
7113	DDX39A
7114	CAMKK2
7115	F12
7116	DENND2D
7117	OSGEP
7118	NDST3
7119	ASF1B
7120	HDGF
7121	REXO4
7122	HAPLN2
7123	ENOSF1
7124	PIGQ
7125	RHAG
7126	ADGRB2
7127	HEYL
7128	GC
7129	HDAC1
7130	PAICS
7131	ICAM4
7132	ARHGAP4
7133	PSMC3
7134	ILRUN
7135	ATP11A
7136	TERF1
7137	INPPL1
7138	PLP2
7139	AMH
7140	HLA-DPB1
7141	GK2
7142	MAP2K2
7143	HMBS
7144	N6AMT1
7145	MYT1
7146	VSX1
7147	STAT5A
7148	PARP12
7149	SHCBP1
7150	WIZ
7151	MDC1
7152	ZMYM4
7153	NFU1
7154	KCTD2
7155	MIDEAS
7156	NRIP2
7157	KYNU
7158	OPRPN
7159	CISD1
7160	ALDOB
7161	ZBP1
7162	OR7C2
7163	UGP2
7164	SLC5A1
7165	RAB33B
7166	RGS20
7167	RNF121
7168	CSRP1
7169	CCT3
7170	TNFRSF12A
7171	RUSF1
7172	SEC23IP
7173	ATF1
7174	RPUSD2
7175	PRUNE2
7176	SH3BGRL
7177	NFYC
7178	GGT2P
7179	SPAG16
7180	SERPINC1
7181	SRC
7182	AKAP7
7183	MARCO
7184	ZNF710
7185	SMPX
7186	FBXO42
7187	XRCC4
7188	PAX4
7189	CARHSP1
7190	GALNT2
7191	ZNF345
7192	FGD1
7193	TOP2A
7194	ANKMY2
7195	TNIP2
7196	C6
7197	TUT7
7198	JAK3
7199	TWIST1
7200	ULBP1
7201	TNFRSF4
7202	CRYBA2
7203	NFKB2
7204	VRK3
7205	THBS1
7206	MILR1
7207	CSNK2B
7208	BTBD1
7209	MRAS
7210	ACTL6A
7211	ANKRD40CL
7212	KCNS1
7213	RPL23AP49
7214	TRPC6
7215	MTX1
7216	IMPA1
7217	ZNF665
7218	ACAA1
7219	MAP3K4
7220	FLNA
7221	EXOC7
7222	ATXN7L1
7223	BAZ1A
7224	CDK5RAP1
7225	C10orf95-AS1
7226	STX3
7227	CGRRF1
7228	PUF60
7229	CKB
7230	CNGA3
7231	PRKD3
7232	NMRK2
7233	DUSP22
7234	CCL24
7235	SPINT2
7236	CST3
7237	CXCR4
7238	DTX3
7239	DUSP21
7240	FGFR4
7241	EAF2
7242	NFASC
7243	TWSG1
7244	ZBTB40
7245	IL5RA
7246	TREML2
7247	MAPRE1
7248	SOCS7
7249	FASN
7250	FBXO40
7251	VCAN
7252	ATP2B1
7253	H2AC6
7254	GSTM5
7255	TANC2
7256	GSTP1
7257	GZMH
7258	RPL27
7259	KLF13
7260	TOR1A
7261	SEMA3B
7262	PGM5
7263	KLF1
7264	HGFAC
7265	KMO
7266	DBH
7267	BTG2
7268	GPRC5A
7269	ARL5A
7270	EMP1
7271	PFDN4
7272	RPS4Y1
7273	MGAT4A
7274	METTL8
7275	RNFT2
7276	MET
7277	RPP25
7278	MPZL2
7279	TIMM17B
7280	ADRA1D
7281	DRC3
7282	MXRA8
7283	C5orf15
7284	MRPL35
7285	TIGD6
7286	VWF
7287	NOL3
7288	VBP1
7289	LAS1L
7290	NUCKS1
7291	TRAV16
7292	CCDC81
7293	RGP1
7294	CAMK1
7295	ADPGK
7296	BANF1
7297	POM121C
7298	DDA1
7299	STRN
7300	NHP2
7301	TIMM44
7302	PPP1R14D
7303	PRDX4
7304	LARP1
7305	ZFY
7306	RPH3AL
7307	MED7
7308	RAB25
7309	RDH16
7310	RGSL1
7311	TRAM1
7312	KIAA0232
7313	NEAT1
7314	CAMK2G
7315	SGSH
7316	FGF3
7317	SH3GL1
7318	SHOC2
7319	POLR3E
7320	UNC93B1
7321	UBR2
7322	TLCD3A
7323	ZKSCAN4
7324	TMX1
7325	TRPV5
7326	CUX1
7327	NDUFB4
7328	SSBP1
7329	ARID5B
7330	SLC52A1
7331	NPM1
7332	PCOLCE2
7333	RHPN1-AS1
7334	UNC13B
7335	DST
7336	IFI27
7337	RAI14
7338	TNPO3
7339	RGS16
7340	SH2B3
7341	PDE6A
7342	ATPAF2
7343	TTTY14
7344	SLC16A6
7345	ZNF280D
7346	CDC73
7347	GPR22
7348	NLRP1
7349	ENO3
7350	TCEAL1
7351	DMAC2
7352	ACOT9
7353	UBA5
7354	ACTR1A
7355	AFTPH
7356	MTF1
7357	TNNT3
7358	TPI1
7359	AMY2B
7360	ANKRD11
7361	S100A7
7362	CDH10
7363	ELK1
7364	AP5Z1
7365	RHOT2
7366	ULK1
7367	GPT
7368	IL17RC
7369	SUPV3L1
7370	DOCK1
7371	BRWD1
7372	COG5
7373	SNRNP25
7374	SEPTIN10
7375	SEC14L5
7376	CAV3
7377	RAB36
7378	LILRB1
7379	CCDC106
7380	IGFALS
7381	LINC03050
7382	CCDC28A
7383	CDC5L
7384	ARIH2
7385	PDCD1LG2
7386	USP32
7387	SYVN1
7388	RPAP2
7389	DPY19L1P1
7390	SPARC
7391	COMMD1
7392	CHMP1A
7393	FUT8
7394	SOX11
7395	AKT1
7396	ABCG1
7397	RFNG
7398	MSANTD1
7399	EHD2
7400	DCT
7401	SRP54
7402	DNAJA2
7403	CCNJL
7404	VWA5A
7405	CHMP5
7406	CCNB2
7407	UCKL1
7408	WNT7B
7409	ECI1
7410	EFEMP2
7411	EGR3
7412	RAB3B
7413	EIF2AK2
7414	RGS14
7415	PPP2R3C
7416	EXD3
7417	KLK7
7418	RAD51C
7419	IFNB1
7420	MICB
7421	LDLRAP1
7422	BRF1
7423	GORASP2
7424	GPR27
7425	LAMTOR2
7426	IGLV3-25
7427	PYY2
7428	MYH9
7429	GPR88
7430	KRT19
7431	GVINP1
7432	NEUROG2
7433	PAK1
7434	PHKA1
7435	MXD1
7436	XRCC5
7437	JPH3
7438	ELOA
7439	KIF22
7440	JMJD4
7441	RHD
7442	ODR4
7443	LDHB
7444	LGR5
7445	CYP27A1
7446	TMEM14A
7447	LPP
7448	LRCH1
7449	CHAF1B
7450	ZNF35
7451	LY96
7452	ERI2
7453	RANBP1
7454	QRICH1
7455	MEA1
7456	SLC7A4
7457	PDCD11
7458	MPHOSPH8
7459	MYO6
7460	SRD5A2
7461	TSG101
7462	DCPS
7463	AMPD1
7464	NOC2L
7465	NOPCHAP1
7466	APOL6
7467	CACNA1E
7468	SAG
7469	PARD3
7470	HSD17B7
7471	RPRD1A
7472	GLUL
7473	PKN2
7474	ITPA
7475	RPS9
7476	EIF2S3
7477	TYROBP
7478	HBB
7479	RBM48
7480	RNF14
7481	PIGR
7482	IQCG
7483	SSH1
7484	RPS27L
7485	PROCR
7486	IL15
7487	USP13
7488	RXRA
7489	PRR7
7490	OR10C1
7491	CCDC15
7492	LAIR1
7493	CTRC
7494	SPRY1
7495	SNAPC3
7496	SOX14
7497	ARMCX6
7498	SPI1
7499	SRRM2
7500	DXO
7501	GABBR1
7502	SEC62
7503	ATP6V1F
7504	HDHD5
7505	ENO2
7506	GPC5
7507	PRKAA1
7508	RCAN3
7509	GLS
7510	TADA2A
7511	HAPSTR1
7512	MTMR4
7513	ATF7IP2
7514	THAP10
7515	TMEM33
7516	ICAM5
7517	CRMP1
7518	TRIT1
7519	NPC1L1
7520	TUBB2A
7521	RANBP2
7522	NUCB1
7523	GPA33
7524	USP27X
7525	TCP10L3
7526	KIF13B
7527	ACTC1
7528	OR10H2
7529	PKNOX2
7530	PSTPIP1
7531	ZNF324
7532	MOB1A
7533	ABHD2
7534	ACADVL
7535	KIAA0930
7536	TTK
7537	TNFRSF1A
7538	ADAM7
7539	TDG
7540	P3H4
7541	RUNX2
7542	VPS8
7543	IRF8
7544	PYGO2
7545	IQCC
7546	CALM3
7547	RPS21
7548	TKFC
7549	TAF12
7550	ZNF93
7551	KCNN2
7552	TRIM58
7553	CCNG1
7554	CAPN15
7555	GDNF
7556	ADH5
7557	HTR4
7558	PIK3R5
7559	EXTL2
7560	CYTH1
7561	OSBPL3
7562	TBX5
7563	DCAF4
7564	HOXC13
7565	DCTN3
7566	DDX17
7567	IMP3
7568	CDC23
7569	DRP2
7570	SURF2
7571	DSG3
7572	GPR37L1
7573	GAL3ST1
7574	TACC2
7575	FAM53C
7576	DRAM1
7577	UTRN
7578	RNPEP
7579	KCNH6
7580	IDO1
7581	IFITM3
7582	THBS4
7583	IGF2BP3
7584	SEC14L1
7585	IL1RAP
7586	BLTP1
7587	BIN3
7588	AQP6
7589	EOLA2
7590	KIF24
7591	ZNF646
7592	DTNA
7593	MOCS2
7594	COX6B1
7595	KMT5A
7596	GPATCH8
7597	MFN2
7598	LY86
7599	MADCAM1
7600	SHOX2
7601	MLLT1
7602	SCRN1
7603	MAP3K6
7604	UVRAG
7605	TIMM8B
7606	NUP85
7607	TIMM23
7608	MT-ND5
7609	NOX5
7610	SRPX2
7611	ADAM3A
7612	MUL1
7613	PER1
7614	NOD2
7615	PDCD1
7616	GRK6
7617	NXN
7618	LSP1
7619	SERPINA5
7620	MBD2
7621	CTAG2
7622	SYNE1
7623	HMGN2
7624	PMEPA1
7625	HDHD3
7626	TRIP13
7627	CRLF2
7628	LSM4
7629	PPP2CB
7630	CXCL3
7631	GALNT10
7632	RETN
7633	NCL
7634	RRN3
7635	SDHAP3
7636	ASH1L
7637	RTRAF
7638	PSPH
7639	NETO2
7640	TCEAL2
7641	TCP11
7642	WDR43
7643	TIMM22
7644	EIF5
7645	TM7SF2
7646	PDGFRL
7647	TMEM38B
7648	PARP8
7649	ZNF391
7650	LAMB3
7651	PTK6
7652	PRKAG1
7653	SMIM27
7654	ADAM22
7655	CRYGA
7656	WIPI1
7657	SRSF9
7658	WNT3
7659	SAA1
7660	PGGT1B
7661	ARAP2
7662	PLA2G3
7663	XRCC2
7664	PSMD8
7665	ZBTB22
7666	CCL21
7667	ACTA2
7668	ACTR2
7669	GCC2
7670	ERCC1
7671	AKTIP
7672	MED28
7673	PRKDC
7674	ALDH3A1
7675	ARF4
7676	PER3
7677	OSBP
7678	MCF2L
7679	CASC3
7680	RET
7681	CCDC22
7682	SOX12
7683	WNT1
7684	EIF1AX
7685	CEP55
7686	DAP
7687	NDUFS4
7688	CHST7
7689	THOC6
7690	PER2
7691	BAMBI
7692	MYOM2
7693	GPR25
7694	KNTC1
7695	ETFA
7696	DHRS4
7697	FOXD4L1
7698	E2F8
7699	MYL6B
7700	SPP1
7701	THOC2
7702	EFS
7703	NGLY1
7704	WIPF2
7705	PEX5
7706	MARCHF3
7707	FERMT1
7708	LRP2BP
7709	PTAFR
7710	RIMS3
7711	ZMYND11
7712	PIK3CB
7713	SCFD1
7714	TLR1
7715	DDRGK1
7716	GLB1L2
7717	B2M
7718	GRINA
7719	B3GALT1
7720	KCNK5
7721	NEUROD6
7722	HLA-DQB1
7723	IBSP
7724	IER2
7725	SEC13
7726	IFT22
7727	IL17B
7728	KCNJ1
7729	PDK1
7730	IQCA1
7731	KCTD5
7732	NVL
7733	KLHL11
7734	UPK1A
7735	BARX2
7736	MARK2
7737	PIP4K2A
7738	MUC2
7739	FXR1
7740	WWC3
7741	NDUFB2
7742	PCBP2
7743	BIRC5
7744	PEPD
7745	PEX10
7746	CCN1
7747	PEX3
7748	FCGR3A
7749	KCNB1
7750	FEN1
7751	HINT1
7752	PHC2
7753	PMP22
7754	POU3F2
7755	TUSC3
7756	PPIL6
7757	PRTN3
7758	CBFB
7759	RETREG2
7760	NACA2
7761	CT62
7762	MAP3K10
7763	RBM47
7764	DKC1
7765	ZBBX
7766	RBP3
7767	RHOH
7768	CCDC87
7769	NOS1
7770	COQ8B
7771	STIM1
7772	NCAM1
7773	DCHS2
7774	RSPH10B2
7775	PKLR
7776	STK25
7777	TREM2
7778	PTPN2
7779	RSPH10B
7780	SIX5
7781	PSG3
7782	FARSA
7783	DOCK10
7784	CASQ2
7785	GRWD1
7786	SPHK1
7787	TMEM106C
7788	DENND2A
7789	CALB2
7790	MYO16
7791	NCOR2
7792	NDRG1
7793	TARBP1
7794	MARK1
7795	SUV39H1
7796	ADAMTS9
7797	RHOC
7798	TFPT
7799	TMEM143
7800	GABPA
7801	ORMDL2
7802	FBXO2
7803	PPFIA4
7804	MORC3
7805	USP34
7806	NPAS1
7807	TP73
7808	NR4A3
7809	PSMB6
7810	VPS4A
7811	MAP2K1
7812	VPS72
7813	SUMO3
7814	ANTXR1
7815	KCNJ14
7816	TSC22D2
7817	ZNHIT6
7818	XPO6
7819	ACSM1
7820	STK17B
7821	PARP6
7822	NME6
7823	ADRA2B
7824	ITGB6
7825	AJAP1
7826	ARF6
7827	AMPH
7828	ANGPT2
7829	ADGRF1
7830	AP2A2
7831	APBA3
7832	APOC1
7833	HACD3
7834	C12orf43
7835	TSPAN31
7836	FAHD2A
7837	SIRPA
7838	SP2
7839	TFCP2
7840	CCDC90B
7841	MEF2D
7842	S1PR4
7843	UQCRFS1
7844	CDK16
7845	SEC31A
7846	AMPD2
7847	CHD7
7848	CEP85
7849	LRP2
7850	CT55
7851	TRIM26
7852	NCBP2
7853	CPEB3
7854	STAC
7855	KCND1
7856	CNN1
7857	PLTP
7858	DNTT
7859	MAGEF1
7860	DPYSL2
7861	CCNA2
7862	IL22RA1
7863	URB1
7864	SULT2B1
7865	GRK5
7866	EFHC2
7867	EXOC1
7868	PLCL2
7869	ERP29
7870	HYOU1
7871	CLDN7
7872	ETV1
7873	ARHGAP35
7874	EXOC3
7875	SETX
7876	RNGTT
7877	LAMC2
7878	CNOT7
7879	GGA2
7880	SKIC2
7881	CA6
7882	SLC28A1
7883	PRSS8
7884	SLC6A4
7885	PTEN
7886	PGAM2
7887	CCL11
7888	CSDC2
7889	RAP1B
7890	HNRNPH1
7891	TXNIP
7892	HPGDS
7893	FCGRT
7894	KLF4
7895	HSD17B14
7896	ADGB
7897	SETMAR
7898	EEIG1
7899	GLG1
7900	ZNF473
7901	RNF5P1
7902	TSFM
7903	KLRC1
7904	POSTN
7905	KPTN
7906	KRT1
7907	PPP2R5E
7908	LRRC15
7909	CLEC2D
7910	PGS1
7911	CRYM
7912	MELTF
7913	SOX21
7914	SLC5A7
7915	MTARC2
7916	KIF3A
7917	SLC6A1
7918	RNF138
7919	PCBP1
7920	GABRD
7921	CTSH
7922	INTS11
7923	CACNG1
7924	ETV4
7925	NFS1
7926	DGKA
7927	NIT1
7928	NLRP3
7929	CAPRIN1
7930	P4HTM
7931	SLC5A5
7932	RPP38
7933	GTF3A
7934	ISG15
7935	RPL23AP82
7936	ECM2
7937	LINC01949
7938	PRDM10
7939	PSMA4
7940	KIF3B
7941	RCBTB2
7942	TUBA1B
7943	TRIM33
7944	ATF6B
7945	RFTN1
7946	PC
7947	RIC8A
7948	LETMD1
7949	CUL5
7950	GALNT1
7951	CLDN18
7952	SOCS2
7953	RPL11
7954	LHB
7955	CRELD2
7956	SKAP2
7957	SLC25A20
7958	MLNR
7959	TLR8
7960	GCM1
7961	KAT7
7962	SPATA20
7963	B3GNT2
7964	CORO2B
7965	RPS26
7966	PLEKHA6
7967	PRODH
7968	LPA
7969	SULT1E1
7970	APOO
7971	TANK
7972	CACTIN
7973	KCNB2
7974	POLR2B
7975	IDH3B
7976	TERT
7977	TFPI
7978	HSPB6
7979	SPART
7980	P2RX7
7981	TMEM43
7982	ZNF771
7983	RARRES2
7984	TRIP6
7985	TSC2
7986	MYO7A
7987	KCNK12
7988	SH3GL3
7989	MEGF8
7990	UTF1
7991	VAX2
7992	WNT2
7993	ZNF273
7994	CNNM1
7995	SH3TC1
7996	RAB3IL1
7997	GSTA4
7998	OR2H1
7999	ACRV1
8000	CTC1
8001	ADGRA2
8002	RAMP2
8003	DCP2
8004	MARF1
8005	ARHGDIG
8006	ERO1B
8007	SRBD1
8008	MVD
8009	MELK
8010	PDE1C
8011	TTLL5
8012	TTC28
8013	CCL3
8014	RAB3D
8015	CD163L1
8016	COL1A2
8017	ADCY9
8018	DKFZP434A062
8019	CPLANE1
8020	NDE1
8021	AKAP8
8022	DYNLT3
8023	DALRD3
8024	DCTN1
8025	ADGRB3
8026	VPS45
8027	WASHC4
8028	LAPTM5
8029	ETV2
8030	COL18A1
8031	EXD2
8032	IGHE
8033	FASTK
8034	PLEKHG5
8035	AMIGO2
8036	HMGB3P1
8037	FOXC2
8038	EEF2
8039	SRGAP2
8040	ALDH1B1
8041	RBMX
8042	LEPROTL1
8043	GCAT
8044	CALD1
8045	HIF1A
8046	HIF1AN
8047	MKI67
8048	HS3ST3B1
8049	SPAG11A
8050	SLC23A2
8051	IFNA2
8052	IK
8053	ADAMTS6
8054	ORC6
8055	SRPK3
8056	SH2D3A
8057	ZNF783
8058	MED8
8059	ADD2
8060	STARD5
8061	MTCH2
8062	RGS5
8063	NDUFAF3
8064	BACH2
8065	CA14
8066	HMGB3
8067	NTS
8068	RHOG
8069	RNH1
8070	NXPH3
8071	EIF3M
8072	P2RY10
8073	REG1CP
8074	HIC1
8075	HSPB7
8076	PI4KB
8077	DYRK3
8078	GRPEL1
8079	MSR1
8080	PRPF4
8081	RABL6
8082	GABARAPL3
8083	RAX
8084	BICRAL
8085	ITPR1
8086	GMPR2
8087	TLK2
8088	INSL3
8089	RIMS1
8090	CLU
8091	OPRL1
8092	JAM2
8093	SETBP1
8094	RPL18A
8095	UBA52
8096	SARS1
8097	RGS1
8098	NCF4
8099	RPL7A
8100	SDR39U1
8101	TUBA8
8102	MYH6
8103	ARFIP1
8104	SIK3
8105	PID1
8106	TINF2
8107	RP2
8108	H2BC17
8109	SMR3B
8110	ANXA9
8111	XCL2
8112	MAPKAP1
8113	PLPP1
8114	EDIL3
8115	SNW1
8116	STX18
8117	SLC1A2
8118	TMEM131L
8119	SARM1
8120	TNFRSF21
8121	C8A
8122	PLEKHH3
8123	PCNT
8124	PKM
8125	TP53
8126	BEX3
8127	STAMBP
8128	MRPS33
8129	DAAM2
8130	UGT2B17
8131	ZCCHC8
8132	ABCG5
8133	SLC22A18
8134	STK10
8135	SHMT2
8136	STXBP5L
8137	AGGF1
8138	MAP7D3
8139	LDHAL6B
8140	PUS7L
8141	OSBPL8
8142	KCNJ3
8143	CYB5R1
8144	ARHGEF1
8145	BCAT2
8146	CREBL2
8147	C1orf105
8148	ADCYAP1R1
8149	ATP5PB
8150	CLGN
8151	H2AC8
8152	RAB5A
8153	PPP1R12A
8154	CD248
8155	MYL3
8156	FBXO9
8157	CLK3
8158	GAST
8159	CTAGE1
8160	ZFHX4
8161	FAM172A
8162	SMAD6
8163	BSG
8164	CYB5A
8165	MYL11
8166	DDX6
8167	ZHX2
8168	TSPAN15
8169	HCAR2
8170	EPHX3
8171	IBTK
8172	IRF2BP1
8173	KLHL24
8174	CROCC
8175	MAP4
8176	NAT1
8177	NALF2
8178	PNMA1
8179	CKMT2
8180	UBE2Q1
8181	CD63
8182	CDC37L1
8183	DERA
8184	HCAR3
8185	TRGC1
8186	NCR2
8187	HMGA1
8188	LOXL1
8189	HPCA
8190	DCBLD2
8191	CYLD
8192	HPCAL1
8193	GJB3
8194	CD79A
8195	MARK3
8196	NDRG3
8197	MINPP1
8198	PGP
8199	SEC14L3
8200	ATP1B2
8201	ANXA11
8202	PIGK
8203	GDPD3
8204	GP2
8205	DAPK1
8206	RAP1GAP
8207	RNF24
8208	ADAM19
8209	FKBP4
8210	SLC39A2
8211	SOX18
8212	PTPRT
8213	PRKAR2A
8214	RHOBTB2
8215	EMP2
8216	PAEP
8217	RAB9A
8218	RRS1
8219	POLI
8220	FEV
8221	MGAT1
8222	SHC1
8223	CYP46A1
8224	RNF5
8225	SLC1A7
8226	PCDH9
8227	IVNS1ABP
8228	RAMP3
8229	KDSR
8230	DIPK1A
8231	LPCAT1
8232	KCNAB2
8233	PREX2
8234	PNO1
8235	SRI
8236	EDN1
8237	SSTR5
8238	GDI1
8239	SYF2
8240	GARS1
8241	TUFT1
8242	UBAC1
8243	VASH2
8244	RAB1A
8245	SLC43A1
8246	MSL3
8247	H4C13
8248	CALU
8249	ANKRD28
8250	GPR137B
8251	TMEM223
8252	XDH
8253	AEBP1
8254	ULBP2
8255	AHR
8256	MAMLD1
8257	CYP20A1
8258	PPFIBP2
8259	AMMECR1
8260	RND1
8261	SCGB2A1
8262	TNS1
8263	RABGGTB
8264	GCN1
8265	TRIM21
8266	ARL1
8267	ARPP19
8268	BRS3
8269	PDGFA
8270	MX2
8271	SLC35E2B
8272	ALAS1
8273	GIT1
8274	CD200
8275	CHMP2B
8276	PRDM8
8277	COX5A
8278	TBL2
8279	CREM
8280	GUSB
8281	SGCD
8282	SMAD2
8283	BZW1P1
8284	PPP2R3B
8285	CYP4F8
8286	PSMF1
8287	MTHFD1
8288	NPC2
8289	CYRIB
8290	PRPS1L1
8291	RABL2A
8292	DRG1
8293	WASHC2C
8294	PPIH
8295	ECD
8296	FUS
8297	RAD9A
8298	KIF25
8299	CASD1
8300	MPZ
8301	KTN1
8302	HABP2
8303	FBP2
8304	DTNB
8305	LINC01482
8306	BBOX1
8307	FCN1
8308	USP4
8309	POLD1
8310	SAFB2
8311	DEFB1
8312	PREB
8313	ZBTB25
8314	HOXD3
8315	IL1RN
8316	TMEM208
8317	IL36RN
8318	GRIN2B
8319	RACK1
8320	KCNQ1
8321	ZNF132
8322	LAP3
8323	ALDH3A2
8324	MPIG6B
8325	LUZP1
8326	MAGEB1
8327	DCTN6
8328	WBP2
8329	RAB17
8330	MMP10
8331	MPP1
8332	CLDN5
8333	MZT2A
8334	GCDH
8335	IRF7
8336	NFYA
8337	ZFAND1
8338	RITA1
8339	OGT
8340	SYNGR4
8341	EVPL
8342	MOCS3
8343	IPO5
8344	NRXN2
8345	LINC01361
8346	PALS1
8347	SERPINB1
8348	SPIN1
8349	PDCD4-AS1
8350	TMEM59L
8351	PIM2
8352	PITPNM3
8353	IKZF4
8354	NDUFC1
8355	FOXN2
8356	FAM120C
8357	WASHC2A
8358	S100PBP
8359	PLAC1
8360	FCGR1BP
8361	SLC15A2
8362	VCX
8363	N4BP1
8364	KDELR3
8365	SOX13
8366	NSMF
8367	BRD7
8368	SSPN
8369	SSR1
8370	STRAP
8371	TRPC4AP
8372	SNUPN
8373	NSUN5
8374	ZBTB18
8375	ATP6V1C1
8376	TRDN
8377	ZNF235
8378	TSPYL5
8379	KRTAP1-3
8380	ANKZF1
8381	KCNH1
8382	UROD
8383	RABAC1
8384	VASH1
8385	P2RX1
8386	VTI1B
8387	IRF3
8388	PLPPR3
8389	SRSF7
8390	IRAK3
8391	CHN1
8392	WDR48
8393	RAB38
8394	PAFAH1B1
8395	PUS7
8396	ANKRD27
8397	ARL2BP
8398	SMCO4
8399	SREK1
8400	ASIC3
8401	SYNJ2
8402	ATP8B3
8403	PRB3
8404	PI15
8405	ANGPTL8
8406	YBX2
8407	CCT4
8408	DAPK3
8409	TXNDC9
8410	CLSTN2
8411	NRXN1
8412	RAB40C
8413	NELFB
8414	DMRT1
8415	REXO2
8416	DOK4
8417	COPS8
8418	ITFG1
8419	GPI
8420	ETS2
8421	PPP1R11
8422	BAIAP3
8423	CCL2
8424	IGFBP3
8425	FMNL1
8426	FSCN2
8427	PSD3
8428	RPL13AP20
8429	FTO
8430	HK1
8431	SNX5
8432	PCNP
8433	GPR87
8434	B9D1
8435	MBNL1
8436	H4C3
8437	IFIT3
8438	CLK2
8439	HCK
8440	GSPT1
8441	HSP90B1
8442	HSPA2
8443	SYNGR3
8444	RAB6A
8445	KLHDC4
8446	KRT31
8447	SLC35D1
8448	SMUG1
8449	GOLGA4
8450	MATN2
8451	MAX
8452	WHRN
8453	MTUS1
8454	ECM1
8455	C2CD2
8456	LCMT2
8457	PABPC4
8458	MYL6
8459	GNL3
8460	TGFB1
8461	PAX2
8462	NMI
8463	NOVA2
8464	B4GALT1
8465	RGPD4
8466	ATXN10
8467	PTENP1
8468	ADARB2
8469	TRIM29
8470	GDF11
8471	PAK6
8472	PEBP1P2
8473	PAPOLG
8474	HERC1
8475	PDE6G
8476	TFAP2B
8477	LARP7
8478	ALG3
8479	GYG2
8480	FPR2
8481	CHUK
8482	SCD
8483	RPN1
8484	ARC
8485	MR1
8486	TTLL7
8487	GRIN1
8488	MOSPD3
8489	NEK9
8490	TRAV13-1
8491	NKAPD1
8492	SYN1
8493	RASA3
8494	PLA2G5
8495	SUMO1
8496	FPR3
8497	SMARCD1
8498	CXCR3
8499	TAB2
8500	TMEM230
8501	IARS1
8502	TLX2
8503	TACR2
8504	TNKS2
8505	SFMBT1
8506	TRHDE
8507	CYP2W1
8508	FN1
8509	TENT5C
8510	PECR
8511	GABRR1
8512	MPZL1
8513	SIRT5
8514	TOR1AIP2
8515	ATP2B4
8516	TRA2B
8517	METTL1
8518	CRTAM
8519	MEGF9
8520	CRCP
8521	ADD1
8522	MED1
8523	ZDHHC4
8524	TIMM50
8525	MRPL24
8526	ADM2
8527	NCK1
8528	KPNB1
8529	AGTPBP1
8530	NAB2
8531	ALG13
8532	ARL15
8533	AP4E1
8534	MMP11
8535	ASPH
8536	ATG101
8537	VPS37C
8538	ATP1B1
8539	WFDC2
8540	EFHD2
8541	HEATR6
8542	KIF5B
8543	CRTAP
8544	C2orf49
8545	RASGRP1
8546	CACYBP
8547	ARID4B
8548	VPREB1
8549	PREP
8550	SMN2
8551	HLA-DPA1
8552	TIPRL
8553	CHAD
8554	ERLIN1
8555	COX6C
8556	TOMM22
8557	CYC1
8558	CYP2A7P1
8559	SVEP1
8560	ALDH6A1
8561	TCF20
8562	RPL36AP52
8563	NDUFS1
8564	PDZK1IP1
8565	ACTR3
8566	BORA
8567	CASP1
8568	GDE1
8569	GNRH2
8570	HOXA1
8571	RSRC2
8572	PCGF1
8573	BRINP2
8574	IL18R1
8575	CALHM2
8576	ILF2
8577	VWA8
8578	PARD6A
8579	RABGAP1
8580	TIE1
8581	UAP1
8582	JAK2
8583	BUB3
8584	ZCCHC14
8585	TBX1
8586	SEC11A
8587	ZBTB16
8588	MARCKSL1
8589	SLC6A6
8590	MFAP1
8591	FNDC3B
8592	GPATCH2
8593	TEX30
8594	GGTLC4P
8595	SMYD3
8596	NCF2
8597	MRPL20
8598	HCG9
8599	OAS2
8600	SNRNP200
8601	PHLDA3
8602	PTPRC
8603	COL14A1
8604	CCDC177
8605	DCTN5
8606	NRSN2
8607	TESPA1
8608	CLCA1
8609	BHLHE40
8610	TGFB1I1
8611	PLCXD1
8612	DHCR24
8613	FEZ1
8614	SNRPA1
8615	SNAPC1
8616	ARG1
8617	HSPA9
8618	CLIP2
8619	PIK3R1
8620	SNCG
8621	ARL6IP5
8622	OPRM1
8623	ELF2
8624	RARG
8625	HBA2
8626	SNAP91
8627	PXDC1
8628	CAB39L
8629	RBX1
8630	XPO1
8631	SPRR2D
8632	RPIA
8633	TAF7
8634	RPL13A
8635	PHF20
8636	SFXN3
8637	EFNA2
8638	ZNF106
8639	MYF6
8640	GFAP
8641	ENTR1
8642	SPRING1
8643	RABGAP1L
8644	YJU2B
8645	NPBWR2
8646	TBC1D5
8647	POLM
8648	SNX2
8649	BPIFA1
8650	GPHN
8651	TRMT112
8652	GTPBP2
8653	MAPK8IP3
8654	TYK2
8655	DDIT4
8656	NRP1
8657	WNK1
8658	ARL4C
8659	AMFR
8660	FNDC4
8661	TNXB
8662	H2BC3
8663	NOSIP
8664	BMP5
8665	AIF1
8666	BMP6
8667	GJA5
8668	SRP14
8669	CRYGC
8670	LDB3
8671	HMGCS2
8672	ZNF227
8673	EED
8674	ZNF200
8675	CHIC2
8676	EPO
8677	HNF1A
8678	ITGA10
8679	GIMAP4
8680	GNG3
8681	HBA1
8682	IHH
8683	FAM50A
8684	INKA2
8685	RAP2B
8686	GCC1
8687	HMOX2
8688	NANS
8689	ATP1A1
8690	NXF1
8691	GRB2
8692	HERPUD1
8693	GRIP1
8694	RCL1
8695	ADA2
8696	IFIT5
8697	WNT10B
8698	SNTG2
8699	NXF3
8700	KRT36
8701	MANBA
8702	ACOT1
8703	LGALS8
8704	DICER1
8705	MEAK7
8706	RORB
8707	KIAA1614
8708	MSH3
8709	SPHK2
8710	MPC2
8711	GJB5
8712	VNN3P
8713	CSPG5
8714	STC2
8715	NR4A2
8716	DMXL2
8717	OR1D2
8718	PAWR
8719	POLR3K
8720	PAIP2B
8721	RALGAPB
8722	POLR2J4
8723	PLPP2
8724	PPP1CC
8725	HIF3A
8726	FKBP14
8727	LRRC14
8728	USP10
8729	PTPRF
8730	AGO3
8731	CSK
8732	EPB41L4A-DT
8733	DNMT1
8734	GLYR1
8735	TGM1
8736	SLC48A1
8737	MAN2B2
8738	RFC5
8739	SLC9A2
8740	MAPK1IP1L
8741	SLC9A6
8742	BRDT
8743	AUH
8744	SSR3
8745	PBOV1
8746	CD1B
8747	DNASE1
8748	HADH
8749	TCF25
8750	MAT2B
8751	POMC
8752	TMEM185B
8753	NPR1
8754	PIK3C2A
8755	TPST1
8756	FAM174C
8757	CDX4
8758	ROR1
8759	ATP6V1H
8760	VPS35L
8761	WDR26
8762	UTP25
8763	KLHDC2
8764	FSTL1
8765	YPEL5
8766	RIPK1
8767	GUCY2F
8768	ZBED5
8769	MPDU1
8770	QPRT
8771	RPL32
8772	TCEAL4
8773	TP53BP1
8774	DCAF6
8775	ADAM5
8776	KCMF1
8777	ATP8A2
8778	AGO1
8779	ADRB1
8780	AKIP1
8781	ERMAP
8782	APLP1
8783	KIF1A
8784	CDKN1C
8785	ZBTB32
8786	BSN
8787	GATAD2A
8788	IGLV2-14
8789	PDE6D
8790	C1orf112
8791	CADM3
8792	NEURL1
8793	SRPK1
8794	WNT4
8795	RUFY3
8796	PRKCE
8797	CEBPG
8798	CHORDC1
8799	NACC2
8800	MTA2
8801	CSF2RB
8802	GFUS
8803	PSG9
8804	CYP2J2
8805	YTHDC1
8806	ATP9A
8807	DECR2
8808	DGLUCY
8809	DLX5
8810	OSBPL10
8811	RAP2A
8812	FKBP10
8813	TMPRSS6
8814	PVALB
8815	VIPR2
8816	PWWP3A
8817	EML4
8818	CTNS
8819	DHRS7
8820	DYNC1LI1
8821	FAM193B
8822	IGF1R
8823	FAM83E
8824	CDS2
8825	GGTLC2
8826	ZNF22
8827	RBMS3
8828	RGPD3
8829	ZRSR2
8830	TAB1
8831	BRD7P3
8832	TPSG1
8833	IFT27
8834	SPAG6
8835	AGFG1
8836	SELENBP1
8837	KCNK1
8838	HTR1B
8839	HNRNPK
8840	XRCC3
8841	IGHD
8842	IMPG2
8843	E2F4
8844	BTG3
8845	TRIM62
8846	NR1I3
8847	NMNAT2
8848	GGNBP2
8849	PLCE1
8850	EEF1D
8851	KMT2B
8852	RPL30
8853	SAR1A
8854	MAP1LC3B2
8855	ARFGEF1
8856	SCNN1A
8857	MFAP4
8858	AP1M2
8859	CDK9
8860	GOLGA8R
8861	MFSD1
8862	KCNK13
8863	CLCNKB
8864	MRE11
8865	GDPD5
8866	NAB1
8867	RAP1GDS1
8868	NECTIN1
8869	STIP1
8870	ANP32D
8871	CLCN5
8872	KCNQ3
8873	CC2D1A
8874	HOXD1
8875	PRKACA
8876	OGDH
8877	MIER2
8878	BNIP1
8879	PLAC4
8880	TNS3
8881	LRP8
8882	R3HDM2
8883	KIAA0753
8884	POU6F2
8885	MTERF4
8886	LDAH
8887	OTUD7B
8888	RPN2
8889	PSMA3
8890	ADCY3
8891	EHD4
8892	MFHAS1
8893	ITSN2
8894	PGD
8895	NDUFA6
8896	SCNN1B
8897	NTSR1
8898	SERBP1
8899	SLC39A8
8900	FAM168A
8901	CYTH3
8902	MLXIP
8903	SV2A
8904	TAAR2
8905	UBL3
8906	ALG5
8907	TEX15
8908	DUSP1
8909	PSMC5
8910	BLVRB
8911	GAB2
8912	EDIL3-DT
8913	GRM7
8914	CDH19
8915	RAB15
8916	TP73-AS1
8917	CD8B2
8918	CRLF3
8919	TRMT9B
8920	GPR15
8921	PAIP1
8922	TRPC7
8923	PHF13
8924	TFDP3
8925	RIT1
8926	AKAP4
8927	NPC1
8928	VAPB
8929	CCNB1
8930	POLE
8931	UGGT1
8932	PRKCH
8933	ZDHHC13
8934	ZNF215
8935	CMTM6
8936	ZNF277
8937	DEFA4
8938	RBBP7
8939	ACHE
8940	KRAS
8941	ADPRH
8942	RASIP1
8943	MRPL57
8944	APOC1P1
8945	ARTN
8946	CHAT
8947	IGHV3-73
8948	RNF130
8949	PPA1
8950	PLA1A
8951	WBP4
8952	RSAD2
8953	HNF1B
8954	COL15A1
8955	CSN2
8956	ADAM29
8957	CALML3
8958	CHRNA7
8959	DCAF1
8960	RBBP6
8961	BHMT2
8962	MAN2A1
8963	FAM120A
8964	MS4A5
8965	RPL5
8966	SLC2A4
8967	DSC2
8968	HAND1
8969	TCEA2
8970	RDX
8971	SPCS3
8972	LIMD1
8973	PLA2G15
8974	CDCA3
8975	C3orf36
8976	SLC6A7
8977	BMP15
8978	MAP4K4
8979	GTF2F1
8980	CASQ1
8981	HADHB
8982	MAP2K4
8983	HJURP
8984	HNRNPA3P5
8985	DNAJC3
8986	CHRNA3
8987	HSF4
8988	FBXW11
8989	MEST
8990	ISG20
8991	HSD17B11
8992	HBD
8993	SLC22A17
8994	PTH
8995	YTHDF3
8996	KLK12
8997	DENR
8998	RAE1
8999	WDR1
9000	ATP6V1A
9001	PRKCD
9002	METTL13
9003	NAMPTP1
9004	PDCD2
9005	ATRX
9006	CNOT8
9007	NUDT9
9008	CTRB2
9009	PALB2
9010	PBX1
9011	ME1
9012	IRS4
9013	PI4KA
9014	PGM1
9015	CYP1B1
9016	CCT8
9017	TCF4
9018	C5AR1
9019	SPINK2
9020	MCUR1
9021	C5AR2
9022	PRDX6
9023	ESR2
9024	CBY1
9025	PUM3
9026	SMCP
9027	CFAP45
9028	RAB3GAP1
9029	TPRKB
9030	TNNT1
9031	TPST2
9032	TBX4
9033	FBXO41
9034	HLA-F-AS1
9035	SLC7A2
9036	MACF1
9037	FAM3C
9038	ACSM3
9039	AGPS
9040	SPTLC2
9041	KAT8
9042	PKP3
9043	GLI1
9044	SQLE
9045	YTHDF2
9046	STX11
9047	VPS52
9048	ZNF593
9049	SWAP70
9050	RER1
9051	UQCRC1
9052	TCN2
9053	COLQ
9054	NRTN
9055	TGM4
9056	TMEM209
9057	STX1A
9058	ZNF79
9059	CTNNB1
9060	NTAN1
9061	DLC1
9062	PTPN6
9063	TMPRSS11E
9064	SLC16A10
9065	PMS2P4
9066	NCAPG2
9067	AURKC
9068	CAPZB
9069	HPX
9070	NDUFB5
9071	ZNF146
9072	RAB3GAP2
9073	ZNF587
9074	IPO8
9075	ACVR2B-AS1
9076	RAB22A
9077	AMBN
9078	RAB26
9079	AOX1
9080	APOL1
9081	SETD4
9082	ZNF516
9083	STMN1
9084	FGA
9085	CCDC30
9086	CDKN1B
9087	TYR
9088	CIAPIN1
9089	ADRA2A
9090	CLCA4
9091	PCTP
9092	NUDT2
9093	CREB3L2
9094	OAZ3
9095	KCTD20
9096	RPL29P17
9097	DYNLT1
9098	STARD7
9099	EPS8L3
9100	GSN-AS1
9101	ERN1
9102	RAB21
9103	FAH
9104	PTPRN2
9105	FGF8
9106	RERE
9107	VIL1
9108	GALNT14
9109	RPL36AL
9110	NBEAL1
9111	GPR12
9112	AHNAK
9113	HAX1
9114	HCRTR1
9115	METTL22
9116	SLC13A4
9117	SLC38A1
9118	IL18RAP
9119	EIF4A3
9120	MBTPS1
9121	PRCP
9122	ATP6AP1
9123	IQGAP2
9124	KATNBL1
9125	TCF12
9126	NID1
9127	PQBP1
9128	LAT2
9129	GGA1
9130	KCNA10
9131	PUS1
9132	FGFR1
9133	RRAD
9134	MSLN
9135	PDE6H
9136	ICAM3
9137	PSMD4
9138	MLX
9139	PTPN9
9140	PLCG1
9141	PLXND1
9142	ABCC5
9143	PANK4
9144	ST8SIA2
9145	COL2A1
9146	PNMA8A
9147	CENPC
9148	SLC25A44
9149	RPL34
9150	TMA7
9151	RPS13
9152	SAMSN1
9153	IDI2-AS1
9154	GGT3P
9155	SLC22A8
9156	ROS1
9157	POGK
9158	DOCK9
9159	SMAD3
9160	HNRNPA2B1
9161	COCH
9162	SUGP1
9163	ARMC8
9164	FTH1
9165	TMEM177
9166	OSER1
9167	CEP170
9168	QTRT1
9169	MOSPD2
9170	TMEM35A
9171	TH
9172	UTP18
9173	HERC2P9
9174	MIS18A
9175	UFD1
9176	NCOA3
9177	GMCL1
9178	ZNF460
9179	CTNNA3
9180	ACP6
9181	CFAP410
9182	ALOX12B
9183	TMEM186
9184	LPCAT3
9185	ARHGEF7
9186	ATOSB
9187	COPS2
9188	BCL2A1
9189	CCHCR1
9190	SIGIRR
9191	CACNA1B
9192	IFT88
9193	DCC
9194	CCL23
9195	CHRNB1
9196	YBX1
9197	EFCAB6
9198	CMA1
9199	ZNF24
9200	CD207
9201	MT-TL2
9202	COPG2IT1
9203	LIPF
9204	SH3GLB1
9205	BAIAP2
9206	NTRK1
9207	CHST10
9208	APOA2
9209	GNB1
9210	SLC30A9
9211	SYN3
9212	ARID3A
9213	SCGB2A2
9214	ATRN
9215	CCL18
9216	S100A6
9217	UBE2E1
9218	SEMA4G
9219	DHX8
9220	IPO9
9221	PHF8
9222	FBXW2
9223	CDON
9224	CCDC47
9225	LHX5
9226	FARP1
9227	NOL11
9228	GMEB1
9229	PARPBP
9230	ATP9B
9231	PNP
9232	PAXIP1
9233	AP5M1
9234	ATG5
9235	MIR124-1HG
9236	MNX1
9237	MON1B
9238	NKX6-1
9239	CCT8L2
9240	NAGK
9241	CLIC5
9242	PRMT5
9243	ZNF263
9244	PPP2R2A
9245	IL36G
9246	DUSP10
9247	SLC7A8
9248	SEMA5A
9249	PSMG2
9250	PLEKHG3
9251	SEC23A
9252	RAB40A
9253	TCF21
9254	SCAF11
9255	PAPSS1
9256	ZDHHC3
9257	ZBTB38
9258	MRPL16
9259	RPL27A
9260	THOC7
9261	PPFIA1
9262	MYH3
9263	NEK1
9264	SPINK5
9265	CAMKV
9266	SLC25A6
9267	SNX3
9268	TAF5L
9269	SOAT2
9270	CDKL2
9271	EMID1
9272	HS1BP3
9273	RNF220
9274	TRANK1
9275	GML
9276	PSMD6
9277	AKR7A2
9278	STEEP1
9279	CPSF7
9280	PPAT
9281	UBE2L3
9282	EFNB1
9283	TPK1
9284	ASIC1
9285	PIR
9286	FAM157C
9287	ZBTB5
9288	ZC3H4
9289	TTC21B
9290	KIFAP3
9291	NHLH2
9292	CUL9
9293	ATG7
9294	UBR4
9295	AUP1
9296	CRABP1
9297	CA9
9298	ITGB5
9299	CABP1
9300	EMX1
9301	FST
9302	RASA1
9303	IGF2R
9304	CES3
9305	ALOXE3
9306	S100A1
9307	MXI1
9308	CER1
9309	MTHFD2
9310	RPF1
9311	COX7A2
9312	PMPCB
9313	WDR74
9314	GDI2
9315	ELF3
9316	CCL1
9317	NDUFB1
9318	MYOM1
9319	CRH
9320	NOL7
9321	CXCL1
9322	TAGLN
9323	OXA1L
9324	DNAJC11
9325	C11orf21
9326	CALM1
9327	FAM32A
9328	RIMS2
9329	BRD3
9330	LRP4
9331	GPR183
9332	WNT8B
9333	CERS6
9334	FAM111A
9335	FBLN5
9336	ABR
9337	GABRQ
9338	OCRL
9339	GSN
9340	GPM6B
9341	PSMB7
9342	LARP4B
9343	FAM110D
9344	TUB
9345	HLA-C
9346	TBC1D1
9347	RCHY1
9348	STMN4
9349	LYRM4
9350	IPP
9351	PIAS1
9352	NXT1
9353	GALNT7
9354	RRP12
9355	GLT8D2
9356	EZR
9357	CLIC4
9358	MPP3
9359	LTK
9360	MME
9361	LPIN2
9362	MRPL15
9363	PLAC8
9364	CCNH
9365	CDK2AP1
9366	CCDC85B
9367	SNRPG
9368	DPYSL4
9369	CBARP
9370	POP1
9371	LDOC1
9372	EIF4E2
9373	TMUB2
9374	SEPTIN6
9375	TYRO3
9376	DUOX2
9377	NR5A1
9378	CSTB
9379	MYDGF
9380	AURKB
9381	ATP6V0B
9382	NPY5R
9383	PBX3
9384	PGGHG
9385	IGLV2-8
9386	NXPE4
9387	CPNE7
9388	RAB13
9389	BRD8
9390	SLC9B2
9391	CTAGE9
9392	POLDIP3
9393	HIC2
9394	HSPB1
9395	MARCHF8
9396	OPCML
9397	ARPC2
9398	RTN4
9399	TRIM48
9400	ERAP2
9401	LMO3
9402	NDUFA1
9403	SESN1
9404	TRIP4
9405	SFXN1
9406	ZMYND10
9407	SLTM
9408	SNX11
9409	FAM117A
9410	ABHD6
9411	SPAG1
9412	CAT
9413	PPY
9414	SCML1
9415	SS18L2
9416	TCIRG1
9417	SHOX
9418	TAF15
9419	H2AZ2
9420	SPP2
9421	DNASE2B
9422	LONP1
9423	ABCA4
9424	TIPARP
9425	PPT1
9426	KRT9
9427	RPL8
9428	YAF2
9429	RAB40B
9430	POLB
9431	CFDP1
9432	TRIM13
9433	TRO
9434	SHCBP1L
9435	UCP2
9436	HAUS2
9437	SPATA31C2
9438	PPY2P
9439	ARFRP1
9440	CENPU
9441	XPO7
9442	SORT1
9443	NENF
9444	HLCS
9445	INSIG1
9446	ECHDC1
9447	TKT
9448	SPIDR
9449	JHY
9450	TCEAL3
9451	PTPN21
9452	TP53BP2
9453	ATP5F1E
9454	AZU1
9455	B3GALT5
9456	KDM1A
9457	CHODL
9458	CIITA
9459	ORC4
9460	RPL37
9461	C1QBP
9462	CTAGE11P
9463	PJA2
9464	TMEM126B
9465	PTGER1
9466	CAST
9467	CDC42EP3
9468	LHX3
9469	CHD8
9470	CITED2
9471	LIMS2
9472	NDRG4
9473	NASP
9474	COL16A1
9475	EFL1
9476	PTCD3
9477	DTX2
9478	SCT
9479	ECHDC2
9480	CHD5
9481	MAGEA11
9482	EPAS1
9483	FCER1G
9484	CADPS2
9485	F10
9486	WDR7
9487	H2BC12
9488	LRRFIP1
9489	FOXN3-AS2
9490	TNPO1
9491	RBM3
9492	DCAF15
9493	INPP5F
9494	GDF7
9495	GNAT1
9496	PODXL2
9497	BTF3P11
9498	GTF2H5
9499	GPR18
9500	H2BC14
9501	PIK3CD
9502	SCG3
9503	PCM1
9504	P4HB
9505	SLC10A1
9506	SHLD2P3
9507	HTR7P1
9508	MCM4
9509	CLSTN1
9510	ITGBL1
9511	LSG1
9512	KCNQ4
9513	TLR2
9514	CHD2
9515	KIF21B
9516	NSF
9517	LHPP
9518	EDA
9519	ALOX12P2
9520	PLEKHS1
9521	MCTP1
9522	PES1
9523	POU2F2
9524	MICALL1
9525	DYRK1A
9526	MOB3B
9527	EOGT
9528	LPIN1
9529	MSANTD2
9530	MED4
9531	POU2F1
9532	NSD1
9533	LGALS3
9534	TDO2
9535	NCLN
9536	NSFL1C
9537	NUDC
9538	CCR5
9539	ZNF428
9540	TOPBP1
9541	GATB
9542	OR7E14P
9543	SLC30A1
9544	TRMT5
9545	ZNF862
9546	PPARG
9547	ASB8
9548	CACNG2
9549	ADAMTSL2
9550	GPR143
9551	EPHB4
9552	DVL1
9553	SERINC3
9554	PAMR1
9555	HNRNPU
9556	RGS11
9557	MYCN
9558	RPS20
9559	LALBA
9560	RAB6B
9561	SEPHS2
9562	RND3
9563	SF1
9564	PFDN1
9565	MRPL42
9566	SRPRB
9567	RBFOX2
9568	SH3GL2
9569	GON4L
9570	ZNF189
9571	PNRC2
9572	SLC17A2
9573	APP
9574	GCA
9575	SYTL2
9576	OPRD1
9577	DNAJB14
9578	TAPBP
9579	ZNF611
9580	RAC1
9581	PTCH1
9582	FRRS1L
9583	TLE6
9584	KAT6B
9585	GMDS
9586	LRIG2
9587	CCR1
9588	ZNF324B
9589	SPPL2B
9590	FAM182A
9591	HLTF
9592	CDC42
9593	H1-4
9594	RNASEL
9595	ACO1
9596	ADRB3
9597	AFF1
9598	INPP5A
9599	MCM7
9600	ANGPTL3
9601	TNRC6B
9602	ANXA7
9603	CEP250
9604	ARMH3
9605	BDH2
9606	C1orf216
9607	MAG
9608	C8orf17
9609	FNBP1
9610	BCAP31
9611	HPSE
9612	CACNA1D
9613	CBX4
9614	AMD1
9615	SCN2B
9616	DLX6
9617	EI24
9618	SPAG11B
9619	CLPP
9620	SP1
9621	PLXDC2
9622	MAP7D1
9623	MPPED1
9624	CNOT1
9625	COA4
9626	COX7C
9627	SNX1
9628	FAF2
9629	ORM1
9630	DCAF16
9631	DCLRE1A
9632	LARS1
9633	PHOX2A
9634	CSNK1G1
9635	NTM
9636	ENTPD6
9637	ZC3H15
9638	PMCH
9639	ROBO4
9640	WNT2B
9641	PLEKHA8P1
9642	LSM3
9643	MTTP
9644	EMC2
9645	CDK5R1
9646	TBCA
9647	CABP2
9648	IL25
9649	ATP11B
9650	KCNK10
9651	LDB2
9652	SLC25A12
9653	ANP32B
9654	CTSB
9655	EML2
9656	FNBP4
9657	SPAG9
9658	SRSF10
9659	KHSRP
9660	CRYBB3
9661	RASAL1
9662	STK38
9663	B4GALT4
9664	NSDHL
9665	MAFF
9666	DHRS9
9667	CCN6
9668	CYB5B
9669	MFSD5
9670	IQSEC3
9671	NCALD
9672	MUC20-OT1
9673	JMJD1C
9674	ARHGEF4
9675	HCN2
9676	EDN3
9677	PTGER2
9678	NADSYN1
9679	CPA1
9680	GRIK5
9681	COLGALT2
9682	KLHL2
9683	NDUFB6
9684	CPN1
9685	SNAP29
9686	POLR2C
9687	SPRYD7
9688	OBP2B
9689	ERC2
9690	REXO5
9691	OR1A2
9692	ZNF362
9693	USP12
9694	MRPS12
9695	MS4A6A
9696	PEA15
9697	ART4
9698	PIDD1
9699	RHCE
9700	POLL
9701	MSH5
9702	PRNP
9703	TSC22D3
9704	PTGES3
9705	ATF4
9706	PTTG3P
9707	INTS13
9708	RFX7
9709	PCOLCE
9710	CD81
9711	KLRC4-KLRK1
9712	GDF5
9713	RPL3L
9714	HMGCR
9715	RPL6
9716	RBM7
9717	GRIA2
9718	IGHM
9719	ECI2
9720	MYEF2
9721	SCNN1D
9722	RTN3
9723	TNFRSF10D
9724	GBP2
9725	ASCC1
9726	FHL2
9727	PRDM16
9728	SMPD1
9729	TBC1D4
9730	FAM163A
9731	TRMT2A
9732	NUP58
9733	SUGP2
9734	NMUR1
9735	EPHA2
9736	TBC1D9
9737	ARSL
9738	PEX16
9739	CAPN9
9740	CST6
9741	TXNL1
9742	SLC13A2
9743	PDXDC1
9744	TRPC5
9745	USP48
9746	BLM
9747	DARS1
9748	AARS1
9749	PTBP1
9750	ZNF507
9751	ACOX2
9752	ADSS2
9753	TRPV1
9754	BCL7B
9755	AIRE
9756	SYNC
9757	DSCAM
9758	PACS1
9759	MAP2
9760	ANP32E
9761	APOL3
9762	AREG
9763	NARS1
9764	DUSP11
9765	PPP1R2
9766	ACAN
9767	LAMP2
9768	ATMIN
9769	LAG3
9770	EFNB2
9771	NIPAL3
9772	CLNS1A
9773	LILRA2
9774	TTC31
9775	FOCAD
9776	CDC16
9777	TSHB
9778	ZIM2
9779	GRIA1
9780	LRIF1
9781	CIAO1
9782	DCAKD
9783	SMPD3
9784	TMEM30A
9785	POU3F4
9786	DAXX
9787	DYRK1B
9788	SRRD
9789	FMO6P
9790	GRM1
9791	EBAG9
9792	C1orf115
9793	GRIN2C
9794	PPP6R2
9795	MT1E
9796	DNAJC13
9797	NCOA1
9798	PAGE1
9799	ESD
9800	RPSA
9801	NISCH
9802	HACD2
9803	H3C2
9804	VEZF1
9805	FHL5
9806	RPA2
9807	TRIM16
9808	FKBP1C
9809	YWHAE
9810	SH3BP5
9811	GPC3
9812	HNMT
9813	NPPC
9814	RBPJL
9815	IFRD1
9816	HEBP1
9817	NHERF2
9818	NUBP1
9819	LYL1
9820	IL7R
9821	CDH7
9822	TBL1X
9823	BCL2L13
9824	HAS2
9825	NOTCH4
9826	MTRR
9827	HLA-DQB2
9828	PTDSS2
9829	KIRREL1
9830	KLHDC10
9831	AIMP2
9832	KRT14
9833	PPP3CB
9834	SNX10
9835	NR1H3
9836	SPG21
9837	MARS1
9838	ETS1
9839	ASXL2
9840	ATP2B2
9841	TMCO1
9842	NABP1
9843	GAGE1
9844	NUMA1
9845	NFIB
9846	UBASH3A
9847	RDH11
9848	CTTN
9849	FNDC11
9850	GPR182
9851	CDH4
9852	POLR3F
9853	MUC16
9854	FCGR3B
9855	GTF2H2C
9856	POPDC2
9857	NCK2
9858	SF3B1
9859	KAT6A
9860	CHIA
9861	JRK
9862	ABO
9863	PABPC1
9864	CLK1
9865	RCE1
9866	USP24
9867	RPL38
9868	TMEM14DP
9869	RUBCN
9870	IGLL1
9871	SAMD4A
9872	SAR1B
9873	TICAM1
9874	SERPIND1
9875	UBE2G2
9876	RRM2
9877	CDK5R2
9878	KCNMB4
9879	SLC26A2
9880	SRGAP3
9881	HAT1
9882	TCEAL9
9883	ARVCF
9884	PAX6
9885	UPK3B
9886	TMEM140
9887	TMEM59
9888	TREH
9889	GABRB2
9890	WFS1
9891	VPS4B
9892	CLXN
9893	TRIM46
9894	EIF4G3
9895	SYK
9896	ERBB2
9897	TAF13
9898	FOXN3
9899	SPRR3
9900	B9D2
9901	BECN1
9902	RYBP
9903	CDC42SE1
9904	POLH
9905	AHCYL1
9906	POLR2F
9907	SLC31A2
9908	JUN
9909	IRGQ
9910	FAM13B
9911	MPC1
9912	VPS26C
9913	DDX23
9914	GPR50
9915	UCN
9916	HARS1
9917	DNALI1
9918	DRD3
9919	CD6
9920	SEMA6C
9921	FAM182B
9922	GSDMB
9923	LCE2B
9924	GIMAP6
9925	OR2H2
9926	RPS6KC1
9927	PHF7
9928	GPR68
9929	PLLP
9930	ACTN1
9931	REN
9932	PLBD1
9933	HBP1
9934	C22orf46P
9935	FBXO24
9936	ZNF407
9937	SLC25A24
9938	LGALS1
9939	HNRNPA3
9940	GZMM
9941	S100A10
9942	CAMK2B
9943	IFT57
9944	CD8B
9945	KCNJ4
9946	NCKAP1L
9947	USP18
9948	EEF2KMT
9949	HSPA1B
9950	KMT5B
9951	TIMM17A
9952	HOOK2
9953	CFL1
9954	LDB1
9955	ASB4
9956	CDK2
9957	SUCLG2
9958	LRRC3
9959	CNIH4
9960	CLCNKA
9961	LYRM1
9962	IZUMO4
9963	AZGP1
9964	SLC12A7
9965	MRPL9
9966	ENDOG
9967	ZMAT4
9968	ACD
9969	LSM8
9970	MYH7B
9971	NEUROD4
9972	CNMD
9973	THSD4
9974	NUP153
9975	EIF3D
9976	IL3RA
9977	DDX60
9978	FRMD1
9979	TCP11L1
9980	ARPP21
9981	CROCCP2
9982	CRYBB2P1
9983	PRAME
9984	PRORY
9985	CTPS2
9986	ACTL6B
9987	PTGDR2
9988	CYP4A11
9989	TXNRD1
9990	BRD3OS
9991	RPL39
9992	ACTB
9993	HOXD13
9994	CROCCP3
9995	SNRPE
9996	TIMP1
9997	SORBS2
9998	ANKRD36
9999	KHDRBS3
10000	TK1
10001	BICC1
10002	NRF1
10003	DDR2
10004	PAPSS2
10005	IGBP1
10006	TBKBP1
10007	TSPAN1
10008	PPIG
10009	UGCG
10010	POU1F1
10011	TENT4A
10012	MYL2
10013	KRT3
10014	TOMM40
10015	MBD4
10016	XPNPEP3
10017	SON
10018	KIF16B
10019	KCNIP2
10020	OARD1
10021	RIC3
10022	ZFYVE9
10023	SNRK
10024	ADAM18
10025	TBC1D3P2
10026	SOX15
10027	AMOT
10028	ELSPBP1
10029	TEF
10030	PSMD10
10031	KPNA6
10032	KCNN3
10033	AZIN1
10034	STK39
10035	LIM2
10036	BLTP2
10037	NUP43
10038	CCNG2
10039	CDC14A
10040	PAK2
10041	CDSN
10042	CKAP4
10043	ZNF3
10044	CPT2
10045	CSNK1A1
10046	CYFIP1
10047	CYP2E1
10048	NEFH
10049	KLC1
10050	DDX5
10051	RLIM
10052	SATB2
10053	DNAI1
10054	GCLM
10055	DRD4
10056	DSTN
10057	NOTCH2
10058	RFX5
10059	KRT20
10060	REC8
10061	GLRX2
10062	EIF1B
10063	EIF3A
10064	TMEM204
10065	PITPNB
10066	CDC37
10067	PAN2
10068	STN1
10069	UBE4B
10070	MFSD10
10071	TMEM132A
10072	EMC1
10073	FAIM
10074	PEX1
10075	CDC25A
10076	P4HA1
10077	MTR
10078	TSHZ2
10079	BCAM
10080	FOS
10081	ALK
10082	EPHX1
10083	MOBP
10084	GBP1P1
10085	CALR
10086	CXCL8
10087	MAPRE3
10088	ST14
10089	GRIK4
10090	MFSD12
10091	KLK11
10092	HDDC2
10093	ITPKA
10094	NR2E1
10095	IL5
10096	IMPA2
10097	JAK1
10098	ATP6V0A1
10099	NDC1
10100	SGPL1
10101	RPS6KA1
10102	KRBOX4
10103	ACAT1
10104	KRTAP2-4
10105	MBNL3
10106	LIMA1
10107	MEIS1
10108	RRP1B
10109	FKBP15
10110	PIK3C3
10111	ZNF7
10112	MAPK12
10113	MATN1
10114	DDX3Y
10115	MCL1
10116	ATOH1
10117	AGR2
10118	MPST
10119	HSD3B1
10120	GNAQ
10121	RIBC2
10122	NDUFAF4
10123	SLC14A2
10124	S100A13
10125	RECQL
10126	GBX2
10127	SARAF
10128	IVL
10129	PSMD13
10130	DENND10
10131	TUBB6
10132	RAD23B
10133	FUT1
10134	FCGR2A
10135	RNF34
10136	RPS8
10137	NRBF2
10138	PSMA5
10139	RTN1
10140	RYR1
10141	F8
10142	EDAR
10143	PDXK
10144	SKA1
10145	SLC22A7
10146	FIG4
10147	SLC38A6
10148	PHLDA2
10149	CD37
10150	HOXA2
10151	SLC9A3
10152	SEC24C
10153	SNAI1
10154	ILKAP
10155	SNRPGP15
10156	NRGN
10157	SOD1
10158	RLN3
10159	RPL7
10160	PPP3CC
10161	FOXB1
10162	PDHA1
10163	AREL1
10164	ACAD8
10165	TM2D3
10166	ADAM9
10167	ST8SIA5
10168	TNK2
10169	DDO
10170	FAM171A1
10171	TTC19
10172	RBMS1
10173	DUSP14
10174	RTCB
10175	LYZL6
10176	RPL9
10177	VPS53
10178	MIEF1
10179	EPM2AIP1
10180	ZBTB1
10181	PAPOLA
10182	ZFAND5
10183	CRADD
10184	TRAIP
10185	ALDH9A1
10186	CCT2
10187	FKBP3
10188	CEBPZ
10189	STX12
10190	FCHSD2
10191	MECOM
10192	PDSS2
10193	ASAH1
10194	CYFIP2
10195	DMWD
10196	ZC3H7A
10197	NAV3
10198	BAX
10199	CASKIN2
10200	BCL6
10201	PPP1R2C
10202	PSMA1
10203	CXCL12
10204	LINC01558
10205	ZNF248
10206	NYX
10207	CD101
10208	CIT
10209	NUCB2
10210	KRT15
10211	RBMX2
10212	ZNF671
10213	COL4A2
10214	FBXO31
10215	CRKL
10216	ASS1
10217	ADCY8
10218	GOLM1
10219	DSTYK
10220	MLH3
10221	ARMC9
10222	CD93
10223	PCDH1
10224	SIK2
10225	GTF2B
10226	CCT5
10227	MAB21L2
10228	MKNK1
10229	ERG28
10230	FABP5
10231	CNTRL
10232	FAM98A
10233	RNF144A
10234	FANCA
10235	CNIH3
10236	HLA-DRA
10237	ZNF614
10238	ZNF20
10239	ZNF211
10240	FOXN1
10241	GTPBP4
10242	TRIM16L
10243	GRID2
10244	UNC50
10245	CSHL1
10246	SLC6A9
10247	HEXB
10248	PCYOX1L
10249	RRM1
10250	TNNI3
10251	POU5F1
10252	HMGCL
10253	PLEKHB2
10254	KLF10
10255	LHX2
10256	IRF4
10257	NCR1
10258	GABARAPL1
10259	FHOD3
10260	AIDA
10261	TULP4
10262	KCNV2
10263	CASP4
10264	POP4
10265	OBSL1
10266	PLK1
10267	SLC16A7
10268	PHLDA1
10269	BTF3
10270	CP
10271	PANX1
10272	BAG5
10273	NBR1
10274	EPX
10275	OR2C1
10276	PCNX2
10277	ABCC8
10278	GNS
10279	PDGFB
10280	RPS6KA5
10281	PLXNB2
10282	ANAPC13
10283	PATZ1
10284	STON1
10285	PPP2R3A
10286	TLX3
10287	IQGAP1
10288	NEK3
10289	PRPF38B
10290	PRSS12
10291	MRPS7
10292	TFR2
10293	KDM3B
10294	RASAL2
10295	ANGPTL7
10296	RPL41
10297	NHLH1
10298	GNPDA1
10299	SPINT1
10300	SMAP1
10301	BZW2
10302	ABHD17B
10303	DNAAF1
10304	GOLGA2P5
10305	SMC6
10306	TCN1
10307	ZNF267
10308	TOP1
10309	XRCC6
10310	TRAK1
10311	HERC2
10312	TTC22
10313	RBM25
10314	YWHAB
10315	SPCS2
10316	ACSL5
10317	TGOLN2
10318	ANGPTL2
10319	HPR
10320	LSM14A
10321	MRPL18
10322	FBXL5
10323	PRKAG2
10324	DNAH6
10325	C6orf47
10326	NTHL1
10327	CABIN1
10328	SEMA3C
10329	CALCOCO2
10330	CAP1
10331	SELP
10332	GMPS
10333	KAZALD1
10334	IST1
10335	CD52
10336	NCAM2
10337	ATP5F1A
10338	GABRG3
10339	DLGAP5
10340	DAD1
10341	CD99
10342	LAMB4
10343	VIPR1
10344	CASP7
10345	CYSLTR1
10346	AHCTF1
10347	DDAH2
10348	DLX2
10349	DHX32
10350	DYNLL1
10351	METTL3
10352	ADAMTSL4
10353	ARL4A
10354	INSL5
10355	OTOR
10356	RAP1A
10357	FAM136A
10358	FAM200C
10359	CPB2
10360	GID8
10361	GNPTAB
10362	GOLT1B
10363	GPNMB
10364	PRR34
10365	HTR7
10366	IFT25
10367	CGB2
10368	RGS2
10369	LMBR1L
10370	ENO1
10371	DNAJC2
10372	TSPYL1
10373	BRME1
10374	HTR3B
10375	UGT2B11
10376	TMEM51
10377	MOK
10378	APC2
10379	RAB11FIP1
10380	SPDL1
10381	TAF5
10382	MTSS2
10383	WWOX
10384	KARS1
10385	MCM10
10386	SLC27A2
10387	NDUFA4
10388	NDUFAB1
10389	COPS5
10390	SRSF6
10391	GPER1
10392	SPACA9
10393	GOLGA8H
10394	UBB
10395	NT5DC2
10396	TPT1
10397	LIMS1
10398	ZPR1
10399	PIGF
10400	SCAP
10401	RIN2
10402	PLA2G1B
10403	PLEKHA8
10404	PMP2
10405	POLR2K
10406	IRF5
10407	ANXA5
10408	PSEN1
10409	PYGO1
10410	SLC16A6P1
10411	NUDT21
10412	SDCBP
10413	SEC24B
10414	SEMA3F
10415	FGF22
10416	IDH1
10417	WDFY3
10418	SEPTIN11
10419	HCN4
10420	MCM3AP-AS1
10421	OXTR
10422	CAMSAP1
10423	APTX
10424	SYDE1
10425	NAE1
10426	CRYBA1
10427	TNMD
10428	TNK1
10429	TPPP3
10430	TACC3
10431	TRIM5
10432	ADK
10433	PNOC
10434	FAS
10435	FUT6
10436	BPHL
10437	MLF1
10438	PDGFRB
10439	PELP1
10440	PLEKHG6
10441	ARHGAP44
10442	PIP4K2C
10443	TMED9
10444	SUSD4
10445	ALG6
10446	UBA2
10447	APCS
10448	ATP5F1C
10449	LMBRD1
10450	BCLAF1
10451	BAALC-AS1
10452	PARK7
10453	ATP2C2
10454	BRCA1
10455	FABP7
10456	RPS18
10457	SLC4A1
10458	TBC1D3B
10459	MEGF6
10460	EEF1A1
10461	VCPIP1
10462	CRY1
10463	AUTS2
10464	DAO
10465	DCHS1
10466	RFK
10467	TRPM6
10468	EMC7
10469	ARHGAP28
10470	SNX19
10471	FICD
10472	GPR17
10473	LSM14B
10474	KDM8
10475	H6PD
10476	BFSP2
10477	RBM5
10478	LUZP2
10479	MRPL33
10480	GTSE1
10481	UBE2J1
10482	MCHR1
10483	VASP
10484	LRRC17
10485	MAST4
10486	NELFE
10487	NBEAL2
10488	WDR47
10489	TRIM38
10490	FARP2
10491	STARD13
10492	PGRMC1
10493	CD33
10494	PLGRKT
10495	UFM1
10496	TSPOAP1
10497	ZNF207
10498	EIF2AK3
10499	HYAL1
10500	TMEM131
10501	HTR6
10502	MX1
10503	AKAP13
10504	VWA1
10505	SEC24A
10506	SET
10507	LYRM2
10508	SIX3
10509	RAB14
10510	SOS2
10511	STRN3
10512	S100P
10513	GBP1
10514	SRY
10515	TCL6
10516	PTGER4
10517	PSMD1
10518	CPQ
10519	CARD8
10520	TMEM248
10521	RALA
10522	NPTN
10523	USP7
10524	TYW1B
10525	UBL5
10526	WBP1L
10527	GAPDHS
10528	IFIH1
10529	TRDMT1
10530	ARRB2
10531	LPAL2
10532	ZNF185
10533	PSAP
10534	ZNF787
10535	TBX19
10536	ACSBG2
10537	ALKBH1
10538	HOMER1
10539	ANXA2P2
10540	UGDH
10541	MUC5AC
10542	AGAP2
10543	RALB
10544	MORF4L1
10545	BICD2
10546	THEMIS2
10547	BRINP1
10548	PRMT8
10549	GTF2E2
10550	CNTN6
10551	RALGPS1
10552	CCN4
10553	APLP2
10554	EDEM1
10555	ELP3
10556	CD302
10557	SLC11A2
10558	CELF1
10559	MAFG
10560	HEXIM2-AS1
10561	HMGCS1
10562	COL5A2
10563	DDX21
10564	IFT122
10565	DLX4
10566	CD9
10567	IFT20
10568	PIWIL2
10569	JMJD6
10570	SEC14L2
10571	TOMM20
10572	MYD88
10573	SECISBP2L
10574	PDK3
10575	AASDHPPT
10576	ME2
10577	GMFG
10578	RAB7A
10579	TMEM101
10580	NOP14
10581	PAGE4
10582	MIR9-1HG
10583	HSPA1A
10584	HSPA5
10585	HSPD1
10586	EEF1A2
10587	TMLHE
10588	POTEKP
10589	KCNE5
10590	ENSA
10591	LILRP2
10592	LMO2
10593	MSMO1
10594	AOC1
10595	CSTF1
10596	SPTBN1-AS2
10597	MYO15A
10598	NAMPT
10599	BCL2L11
10600	CMAHP
10601	P3H2
10602	PACC1
10603	FBXO21
10604	BMP8A
10605	IFI44
10606	PDIA6
10607	POU4F3
10608	PRDX3
10609	METTL5
10610	RAB11A
10611	CCKBR
10612	SLC38A7
10613	CLEC5A
10614	WDR6
10615	FADD
10616	RARB
10617	CACNA1G
10618	RBM15
10619	RRAGD
10620	IFI44L
10621	ARHGEF9
10622	SCN7A
10623	ZNF442
10624	SEM1
10625	KLF2
10626	ATP5ME
10627	QPCT
10628	TTC26
10629	ZNF706
10630	SIRT3
10631	VRK2
10632	KBTBD11-OT1
10633	SLC28A2
10634	FOLR1
10635	GNB5
10636	SPATA1
10637	IL4
10638	PART1
10639	TALDO1
10640	FBXL12
10641	PSMB1
10642	RHOT1
10643	ZNF609
10644	M6PR
10645	TNN
10646	TNP2
10647	MINDY3
10648	LYPLA1
10649	FCN2
10650	LARS2
10651	ZNF75D
10652	STAM
10653	CLINT1
10654	SCRT1
10655	MAPK6
10656	PDPN
10657	AGA
10658	TIMELESS
10659	PON1
10660	C18orf25
10661	AP3S1
10662	OFD1
10663	PECAM1
10664	LDHC
10665	TSPAN3
10666	BCAS2
10667	ACADL
10668	BRD7P2
10669	BST1
10670	C5
10671	MRC1
10672	SRGN
10673	COL5A1
10674	SIRT1
10675	DGCR2
10676	ITGA8
10677	PTK7
10678	MDN1
10679	CHP1
10680	KIR3DX1
10681	F13B
10682	PRPS1
10683	GALNT8
10684	RCOR1
10685	MED6
10686	TBL1Y
10687	HERC2P3
10688	SYT5
10689	KLHL20
10690	KRT2
10691	NIT2
10692	SELENOT
10693	POLG
10694	TPGS2
10695	TP53I3
10696	MAGT1
10697	CLEC16A
10698	MCM2
10699	MEF2A
10700	NAAA
10701	COL8A2
10702	CCR4
10703	ZNF37BP
10704	TNFRSF8
10705	ACBD3
10706	PITX1-AS1
10707	SAMM50
10708	SLC26A1
10709	RPS27A
10710	ARCN1
10711	PPID
10712	YBX3
10713	PPP4R1
10714	U2
10715	PRRX1
10716	TSPAN5
10717	CALY
10718	NDUFS3
10719	RAF1
10720	HLA-DQA2
10721	UBP1
10722	RBFOX1
10723	PRKAR1B
10724	CSGALNACT2
10725	IGF2-AS
10726	RNF4
10727	RBM23
10728	REG1A
10729	HMBOX1
10730	C5orf22
10731	AGPAT4
10732	BUD31
10733	CLCN3
10734	SPATA2L
10735	ITM2A
10736	SEPTIN4
10737	ACTR10
10738	DROSHA
10739	SIM2
10740	KANSL1L
10741	CCDC59
10742	FAM162A
10743	TACR1
10744	AGXT
10745	KRT86
10746	UQCRHL
10747	RAC2
10748	NUP155
10749	ZNF160
10750	SERPINB10
10751	TRAF6
10752	MAPT
10753	ARHGAP26
10754	PHF11
10755	ATP2C1
10756	PDHX
10757	ATP6AP2
10758	E2F6
10759	SSBP2
10760	AGPAT5
10761	PPIC
10762	CDH6
10763	ATF3
10764	CDKN2B
10765	SCN4A
10766	NRXN3
10767	COX7B
10768	PPIF
10769	CRYBG1
10770	DUSP26
10771	ZFR2
10772	EEF1B2
10773	EIF4E
10774	PDE4D
10775	EMC3
10776	CSTA
10777	FSCN1
10778	ITGB1BP1
10779	ENOPH1
10780	GOLGA3
10781	PSMD12
10782	GPBP1L1
10783	GAMT
10784	SNRNP27
10785	DIS3
10786	GHRHR
10787	HNRNPC
10788	TLE3
10789	HSD17B4
10790	CENPJ
10791	PTP4A1
10792	BCL2L10
10793	AGER
10794	LPAR6
10795	PASK
10796	KIF4A
10797	HSD17B2
10798	PYROXD1
10799	BMS1
10800	TPM4
10801	NDUFS6
10802	BLK
10803	RGS4
10804	NF1
10805	SLC25A3
10806	NRG2
10807	CHFR
10808	LONRF3
10809	MTX2
10810	P2RX2
10811	RNF11
10812	RPL36A
10813	NGDN
10814	METTL16
10815	SCGB1D2
10816	SH3YL1
10817	ZPBP
10818	SCG5
10819	WDCP
10820	FN3KRP
10821	SLC17A4
10822	SLC25A5
10823	IRGC
10824	KRT35
10825	DTX4
10826	STT3A
10827	HRH1
10828	CASP2
10829	TBC1D12
10830	COMP
10831	C3AR1
10832	C1D
10833	TLE2
10834	CAPN5
10835	ADIRF
10836	TPP2
10837	UBE4A
10838	PTTG1IP
10839	LMO4
10840	BCKDHB
10841	WDR12
10842	ZFC3H1
10843	ABCA7
10844	ZNF552
10845	ABCG2
10846	FEM1C
10847	HECA
10848	MPHOSPH6
10849	ZNF638
10850	TEX2
10851	IGKV4-1
10852	PYGM
10853	CPE
10854	GIPR
10855	PGK1
10856	DENND5A
10857	DPYD
10858	RPL21P28
10859	IGF2BP2
10860	RDH14
10861	FEZF2
10862	TUFM
10863	GABARAPL2
10864	GUCA2B
10865	CAMSAP2
10866	GLOD4
10867	PPP3CA
10868	CYP2F1
10869	BNIP2
10870	GPR162
10871	RND2
10872	ARFGAP3
10873	SLC38A2
10874	FGF14
10875	HSP90AB1
10876	ARHGDIB
10877	POM121L2
10878	IL12RB1
10879	LUC7L3
10880	ARMCX3
10881	SENP2
10882	ATP5PD
10883	KIR2DL4
10884	KLF11
10885	SLC8A1
10886	KLF15
10887	KLK14
10888	AUNIP
10889	FZD7
10890	LPXN
10891	PTPRE
10892	SERPINE1
10893	MACROH2A1
10894	MCUB
10895	CCNB1IP1
10896	RGCC
10897	PSMB5
10898	GOLPH3
10899	BCL11A
10900	VAMP4
10901	PADI4
10902	MAP3K9
10903	GOLGA8Q
10904	IQSEC1
10905	CEP192
10906	PIK3R4
10907	SNORD33
10908	RUVBL1
10909	HOXC10
10910	RBPMS
10911	DUS2
10912	CASP10
10913	ADNP2
10914	ITGA4
10915	RNF115
10916	LY6G6F-LY6G6D
10917	GRIN2A
10918	TNR
10919	RNF6
10920	SH3PXD2A
10921	PTTG1
10922	GSTA1
10923	TRGC2
10924	SLIRP
10925	CHRDL1
10926	RBM22
10927	MTIF2
10928	SPDEF
10929	TGIF1
10930	ECEL1
10931	IL1RAPL1
10932	TBC1D22A
10933	ANKRD40
10934	TM2D1
10935	ADAM28
10936	PRKAR2B
10937	TOX4
10938	GLRX
10939	GSTO1
10940	LAMA5
10941	TPM2
10942	PRPF3
10943	ELP5
10944	WDR37
10945	TMED10
10946	UQCRH
10947	NFIL3
10948	TOP3A
10949	TUBA1C
10950	TMEM120B
10951	LTB4R2
10952	PDIA3
10953	LZTS1
10954	RNF139
10955	ZFYVE26
10956	ZNF202
10957	DAZAP1
10958	DLGAP2
10959	CD59
10960	ARGLU1
10961	ARPC3
10962	ZNF143
10963	HPCAL4
10964	SOX4
10965	ELF1
10966	MMP19
10967	SLC25A46
10968	DDX28
10969	CSRP3
10970	PSMD5
10971	SPG7
10972	DECR1
10973	SCEL
10974	NSA2
10975	SGMS1
10976	EVX1
10977	EFHC1
10978	TEX14
10979	PARP4P2
10980	H2AZ1
10981	FABP3
10982	NMB
10983	DCUN1D1
10984	UBE2NL
10985	ING1
10986	INSRR
10987	PCSK1N
10988	CATSPERG
10989	DSE
10990	ETNK1
10991	ING2
10992	MC3R
10993	MCFD2
10994	ZBTB11
10995	TCF7L2
10996	RPL29P7
10997	PCDHGA1
10998	NRIP1
10999	MIR22HG
11000	MKRN2
11001	LAMA2
11002	TMEM121
11003	PCSK2
11004	PRM1
11005	PLSCR2
11006	APOC3
11007	PEX6
11008	PRMT2
11009	CBL
11010	SYNE3
11011	SNTB2
11012	MYOC
11013	TMEM254
11014	THADA
11015	ZNF91
11016	SLC16A1
11017	SPATS2L
11018	SERTAD3
11019	SGK1
11020	SPTB
11021	ANKRD49
11022	FAM30A
11023	KRTAP9-9
11024	TSPAN8
11025	UPK3A
11026	VDAC2
11027	ZKSCAN7
11028	ID2
11029	ADD3
11030	ELOVL5
11031	EGFL6
11032	NPHP4
11033	MYCT1
11034	ATP5MJ
11035	C19orf73
11036	ZNF76
11037	PHACTR2
11038	FRMPD4
11039	CHRNA1
11040	PLPP3
11041	ATP13A3
11042	CTRB1
11043	CTSS
11044	RBBP4
11045	DCAF13
11046	RFXANK
11047	MAOA
11048	TP53I11
11049	SYPL1
11050	RETSAT
11051	RIC8B
11052	ASMT
11053	EPB41L1
11054	NEUROD2
11055	GAD2
11056	GBF1
11057	RTCA
11058	SLC31A1
11059	KRT10
11060	SFRP5
11061	HLA-DRB6
11062	ST7L
11063	MANF
11064	PLEKHJ1
11065	FHL3
11066	IMMT
11067	IP6K2
11068	UBE2K
11069	ITM2B
11070	CNTLN
11071	AK6
11072	LY6G6C
11073	MAFB
11074	PPP2R5C
11075	GLIPR1
11076	SLC7A7
11077	MYRF
11078	ADCY7
11079	NGF
11080	P3H3
11081	OXSR1
11082	ASAP3
11083	CLTC
11084	PRKG1
11085	PRKN
11086	C11orf71
11087	ZNF264
11088	WSB2
11089	LILRB2
11090	F9
11091	BAZ1B
11092	ART1
11093	TTC13
11094	CETN2
11095	RESF1
11096	ACAA2
11097	MACROD1
11098	RPL19
11099	FEZ2
11100	CAVIN2
11101	CCN3
11102	SCCPDH
11103	SEC23B
11104	ACSL1
11105	SLC18A1
11106	WTAP
11107	NR2E3
11108	NPAS3
11109	GPX5
11110	VPS50
11111	ANKRD10
11112	MUC3A
11113	RNASE1
11114	RGN
11115	CD82
11116	DAPP1
11117	TAF7L
11118	HRG
11119	ZDHHC14
11120	SEMA3G
11121	RBM8A
11122	TRAPPC10
11123	CHKA
11124	HSDL2
11125	TSPAN6
11126	SNRPD2
11127	KRT33A
11128	ZC3HAV1
11129	RAB6C
11130	SNORA62
11131	ZNF217
11132	ARIH1
11133	ADGRL3
11134	ALAS2
11135	MCAT
11136	GART
11137	ATP6V1B2
11138	VPREB3
11139	CCR10
11140	PSMC1
11141	CLIC1
11142	BCAS4
11143	KLK3
11144	DNAH9
11145	USP33
11146	RS1
11147	GTF2I
11148	EXOC6B
11149	KAT2B
11150	LBHD1
11151	MTMR7
11152	STX6
11153	DDR1
11154	LORICRIN
11155	TEC
11156	HLA-DQA1
11157	IL9R
11158	IRX5
11159	ITGAE
11160	ANXA2
11161	MYL12A
11162	KLHL18
11163	DMAC2L
11164	C22orf31
11165	FOXD3
11166	IFIT2
11167	BTN2A1
11168	PAF1
11169	AACS
11170	FZD5
11171	SYMPK
11172	MEAF6
11173	BTAF1
11174	SERP1
11175	VIM
11176	OPN3
11177	ST3GAL5
11178	PRPS2
11179	RHEB
11180	RPL22
11181	PTCH2
11182	UTP3
11183	OAS1
11184	RNF113A
11185	RPL14
11186	CDHR1
11187	RBM6
11188	EIF1
11189	KCNH2
11190	SCGB1D1
11191	TRIAP1
11192	ABCC2
11193	KIF13A
11194	SSX3
11195	TM4SF5
11196	PRPH2
11197	TEK
11198	EIF3L
11199	TFF2
11200	FLOT1
11201	POP5
11202	THAP3
11203	SAMD9
11204	SLC39A7
11205	TRIM31
11206	GAP43
11207	RPA1
11208	ATAT1
11209	RPS6
11210	MGAM2
11211	BCL7A
11212	ZZEF1
11213	CCN5
11214	SSX5
11215	ADIPOR2
11216	PFKFB4
11217	TLE4
11218	UCP3
11219	CARD14
11220	ZDHHC6
11221	CD47
11222	ZNF556
11223	ATP6V1E1
11224	PABPC3
11225	CHRM5
11226	FBXO11
11227	CNNM2
11228	EVI2A
11229	CHRND
11230	ELOC
11231	GUCY2D
11232	SKIC8
11233	DSG2
11234	MGST3
11235	CHTOP
11236	NBPF26
11237	SAP30BP
11238	VDAC3
11239	FGFR2
11240	HAND2
11241	MGP
11242	RAD54L2
11243	FDFT1
11244	AP1S2
11245	CTBP2
11246	GPR65
11247	SYNRG
11248	TAS2R9
11249	GRTP1
11250	LCAT
11251	MRPS35
11252	RAPGEFL1
11253	LSM6
11254	NPY6R
11255	SLC6A11
11256	NSUN3
11257	BTG4
11258	MOAP1
11259	ELN
11260	PAX3
11261	DZANK1
11262	MEP1B
11263	CCDC33
11264	PMF1-BGLAP
11265	ADCY2
11266	CELSR1
11267	MRPL48
11268	RHOB
11269	GLRA1
11270	CRYZ
11271	GRIA4
11272	MICAL3
11273	CORO2A
11274	ADAR
11275	LPL
11276	SFI1
11277	RBMY2FP
11278	HGD
11279	GLTP
11280	SFTPC
11281	FRS3
11282	SPIN2B
11283	LMAN1
11284	NME5
11285	TFPI2
11286	UBQLN2
11287	CRCT1
11288	TPO
11289	ZEB2
11290	TRAV21
11291	ZNF274
11292	GEMIN6
11293	SPRED2
11294	SVIL
11295	BBX
11296	TBR1
11297	SPX
11298	NACA
11299	ARHGEF10L
11300	STS
11301	MAP3K8
11302	THSD1
11303	TIMP4
11304	EIF3H
11305	NOL10
11306	VDAC1
11307	SNX13
11308	XPNPEP1
11309	TM4SF4
11310	CBLC
11311	ABCF3
11312	RXFP3
11313	ANKRD36C
11314	KLHL29
11315	ALX4
11316	TOR1B
11317	CARS1
11318	NKAIN1
11319	LCN1
11320	FCGR2B
11321	DERL1
11322	CDK14
11323	CHCHD7
11324	TIAL1
11325	BICDL1
11326	GRK3
11327	CNOT2
11328	DBI
11329	FRAT2
11330	DUOX1
11331	DNASE1L3
11332	DPY30
11333	DR1
11334	ZMIZ1
11335	OPN1SW
11336	ACVR1
11337	FAM107A
11338	ERI3
11339	FBXL8
11340	FILIP1L
11341	MBNL2
11342	TSNAXIP1
11343	ZNHIT2
11344	FBP1
11345	KCNMB3
11346	TACC1
11347	GUCY2C
11348	SYNCRIP
11349	ARPC5L
11350	FLVCR2
11351	HMGN1
11352	CSRNP3
11353	HSPD1P4
11354	KPNA2
11355	NRDC
11356	RNF111
11357	MRPS22
11358	LRBA
11359	TRHR
11360	LUZP4
11361	SPATA31A6
11362	HELLS
11363	MGST2
11364	ARID1A
11365	SIX1
11366	ERMP1
11367	RPS23
11368	SLC49A3
11369	MYH14
11370	GSTA3
11371	NDFIP1
11372	KCNJ2
11373	PHYH
11374	NFE2L1
11375	NR2F1
11376	ORM2
11377	MISP
11378	CORO1C
11379	SIRPG
11380	NES
11381	DNAJA1
11382	PLPBP
11383	EMG1
11384	CDK1
11385	ITGA9
11386	CAMK1D
11387	PIGG
11388	RPL24
11389	RTF1
11390	SHTN1
11391	AP5S1
11392	CELF2
11393	KCNQ1DN
11394	PSORS1C1
11395	CYRIA
11396	ALX3
11397	FBXW7
11398	STOM
11399	LTC4S
11400	THRAP3
11401	MAPK11
11402	IQSEC2
11403	DSC1
11404	GFER
11405	PDHA2
11406	THAP12
11407	USP3
11408	DNAJC15
11409	DHX9-AS1
11410	HERC5
11411	FBLN1
11412	BLVRA
11413	ZNF778
11414	CHAF1A
11415	LRRC8E
11416	ALDH1L1
11417	BAHD1
11418	TRIM22
11419	BFAR
11420	MOCS1
11421	HIBCH
11422	GGT5
11423	GSTM3
11424	HSPBP1
11425	FAR2
11426	CD44
11427	INTS6
11428	CDH18
11429	BIN1
11430	CDC42BPA
11431	MLLT10
11432	GFPT1
11433	FGF16
11434	HNRNPD
11435	KCNJ8
11436	CYCSP55
11437	DDX46
11438	NPPB
11439	SLIT1
11440	HSPA8
11441	DMD
11442	PDYN
11443	ENTPD2
11444	BCL2L1
11445	FBXO17
11446	PXN
11447	TRAPPC2
11448	PDLIM3
11449	MAPK3
11450	WDR11
11451	GBE1
11452	TRIM11
11453	GCNT2
11454	ACADM
11455	GTF2A2
11456	HR
11457	H3C3
11458	INPP1
11459	PFDN2
11460	MAN1A1
11461	CFTR
11462	RAC3
11463	LAMTOR5
11464	LGALS4
11465	SLC7A6
11466	LIPA
11467	ELL
11468	RCAN1
11469	LSM1
11470	FOXL1
11471	SULT4A1
11472	LENEP
11473	MKRN1
11474	PSMD7
11475	MUC13
11476	PDSS1
11477	NOMO1
11478	NSD3
11479	RPL21
11480	NRAP
11481	TMCC1
11482	PCDHB11
11483	RYK
11484	REPS2
11485	PDCD4
11486	FOSL2
11487	PEX26
11488	LYN
11489	PLSCR1
11490	PRMT7
11491	CNN2
11492	FMO4
11493	IL13RA1
11494	NRL
11495	MED22
11496	RNF2
11497	ST7
11498	KDM5D
11499	KCTD12
11500	ARPC5
11501	SDF2L1
11502	SP110
11503	SLC12A5
11504	ORC1
11505	ACOT2
11506	SNX27
11507	TIMM10
11508	TRAM2
11509	UFSP2
11510	TRIM3
11511	SIRT7
11512	PCDHB13
11513	TARDBP
11514	RPL26L1
11515	THEG
11516	VAPA
11517	TMEM50A
11518	DARS2
11519	FARS2
11520	HK2
11521	ADRA1A
11522	TXNDC15
11523	ADGRE5
11524	STEAP1B
11525	ALG8
11526	ACOX1
11527	ANOS1
11528	MAPK8IP2
11529	TEX13B
11530	CACNA1I
11531	CAPN2
11532	RPSAP9
11533	CLMN
11534	GPR161
11535	C6orf15
11536	FDPS
11537	WNT5B
11538	ITIH1
11539	KANK1
11540	DEGS1
11541	PRDM13
11542	DIO2
11543	PYGL
11544	MGAT2
11545	PITX1
11546	KIF1B
11547	FAM13A
11548	SNF8
11549	FGGY
11550	NFATC3
11551	SRSF5
11552	PDE4DIP
11553	MB
11554	EPB42
11555	TOMM7
11556	SLC2A14
11557	MATN4
11558	IFI16
11559	HNRNPH3
11560	MS4A4A
11561	ZBTB44
11562	IMPDH2
11563	LPO
11564	RPL3
11565	MAP1LC3B
11566	REV3L
11567	NR2C2
11568	CTNNBL1
11569	S1PR5
11570	UTP11
11571	PPFIA2
11572	PSMD11
11573	NRIP3
11574	PTMA
11575	NT5C2
11576	POLE3
11577	GOLIM4
11578	RFX1
11579	ZNF510
11580	PCCA
11581	SPEF1
11582	NEMF
11583	TGFBI
11584	MUSK
11585	ITGB4
11586	YWHAQ
11587	ADAM30
11588	KIF26B
11589	AGBL5
11590	CAP2
11591	TNP1
11592	ZNF576
11593	FUBP3
11594	LBP
11595	G3BP1
11596	PTPRO
11597	FUCA1
11598	ASB1
11599	MN1
11600	VDR
11601	PTER
11602	SHANK1
11603	HSBP1
11604	IL17RB
11605	RASL10A
11606	KCNG2
11607	LINC00174
11608	REEP1
11609	FGF18
11610	MAT2A
11611	OSBPL1A
11612	SLC6A10P
11613	SFTPD
11614	MSI1
11615	CHGA
11616	WBP11
11617	MTA1
11618	ACTG1
11619	CTBS
11620	NIBAN1
11621	MAGI2
11622	KRT12
11623	ACSL3
11624	RNF38
11625	ANKEF1
11626	RPS25
11627	UBTD1
11628	SCN5A
11629	MEPE
11630	SLC2A4RG
11631	SLC6A15
11632	ZNF26
11633	DNAJC22
11634	SPTBN4
11635	RPS4X
11636	HSPH1
11637	SRSF2
11638	TAAR3P
11639	CDT1
11640	LBR
11641	KRCC1
11642	SLC12A4
11643	ANP32A
11644	ADAT1
11645	MITF
11646	ARMCX1
11647	GABRR2
11648	CDCA4
11649	CBFA2T2
11650	CDKN3
11651	CLSTN3
11652	MATR3
11653	DLL3
11654	ARHGEF6
11655	IL36A
11656	TRA2A
11657	C4orf19
11658	DRAP1
11659	WIPF1
11660	PTPRM
11661	FER
11662	BUB1B
11663	DLG2
11664	ID1
11665	HMGN4
11666	CTSL
11667	BOLA1
11668	MTMR11
11669	DPP6
11670	PARN
11671	SHISAL1
11672	NOP10
11673	H2BC10
11674	RPS7
11675	RAB33A
11676	RABL3
11677	RPL4
11678	OR1A1
11679	FAM168B
11680	SAMD14
11681	SAMHD1
11682	CXCL14
11683	RHOQ
11684	FOXD1-AS1
11685	TMEM147-AS1
11686	STUM
11687	TUBAL3
11688	SGK2
11689	GCNT4
11690	UBE2D1
11691	UBE2E3
11692	DUSP6
11693	GPR63
11694	ZNF330
11695	HOXD9
11696	MCTS1
11697	KIF20A
11698	SLBP
11699	CLASP1
11700	SFT2D2
11701	MYH13
11702	NECAB2
11703	SUB1
11704	CSN3
11705	NKX2-5
11706	CFAP20
11707	APIP
11708	OGFRL1
11709	HUS1
11710	TMPRSS3
11711	SNAPC4
11712	PPA2
11713	PRRC2C
11714	SMNDC1
11715	ABCC6P2
11716	ATP5IF1
11717	OLR1
11718	PAM
11719	RRAGA
11720	CDC123
11721	GK
11722	ST3GAL4
11723	MED13L
11724	MAIP1
11725	TBPL1
11726	TM6SF1
11727	RPP30
11728	MEX3D
11729	H3-3A
11730	UBE2B
11731	NPL
11732	YWHAH
11733	REG1B
11734	ACP2
11735	SMARCD2
11736	PISD
11737	SNRPF
11738	THYN1
11739	CPNE6
11740	ATP1B3
11741	UBE2D3
11742	PARVA
11743	LDLRAD4
11744	PGK2
11745	DESI2
11746	C1orf116
11747	DYNC1H1
11748	CHRNA4
11749	RC3H2
11750	ATG14
11751	CRX
11752	CUL4A
11753	DMTN
11754	BARX1
11755	CIZ1
11756	DNAI2
11757	TBRG4
11758	NBPF1
11759	DUT
11760	CNGA1
11761	ATP5PF
11762	MCAM
11763	EPB41L3
11764	UXS1
11765	MCF2
11766	EAPP
11767	TMPRSS2
11768	RXYLT1
11769	PPIA
11770	GALC
11771	KCTD17
11772	HCFC1
11773	REG3A
11774	TUBGCP5
11775	ACTR5
11776	IL12RB2
11777	NLGN3
11778	KHDC4
11779	KLF6
11780	MFF
11781	MRPS27
11782	OAS3
11783	CYP3A43
11784	LDHA
11785	CLEC7A
11786	RABGEF1P1
11787	NF2
11788	ADRA1B
11789	PARP4
11790	PDE4A
11791	DHX35
11792	SPEN
11793	SORL1
11794	NRBP1
11795	NPR3
11796	ABCB4
11797	PSMA7
11798	RAB2A
11799	CCL17
11800	SMURF2
11801	SMS
11802	SEC22B
11803	CBX1
11804	RXRG
11805	STXBP6
11806	TRIM37
11807	SKP1
11808	SOAT1
11809	ABCB1
11810	CSNK2A2
11811	SQOR
11812	SLC3A2
11813	C1orf21
11814	AVPR1B
11815	ZNF586
11816	BPTF
11817	GTF2E1
11818	ZNF767P
11819	CARD10
11820	HIVEP1
11821	CST1
11822	ADNP
11823	RPL10A
11824	ALOX5AP
11825	GFI1B
11826	E2F3
11827	MAP3K5
11828	HPF1
11829	EIF2B3
11830	FCN3
11831	POMP
11832	HMGN3
11833	FH
11834	GLP2R
11835	AEN
11836	GPX2
11837	KCNC4
11838	DDX27
11839	FNTA
11840	MMP24
11841	CKS1B
11842	COLEC12
11843	CPVL
11844	MTHFR
11845	MTOR
11846	NDUFS2
11847	PRODH2
11848	RAD54L
11849	PRIM1
11850	RANBP17
11851	PMM1
11852	UBE2D2
11853	PRDX1
11854	L1CAM
11855	LINC01278
11856	PTH1R
11857	PTPN11
11858	THOC1
11859	CYCS
11860	RPS24
11861	KLHL22
11862	PIEZO2
11863	PLAGL1
11864	SSTR1
11865	ALDH1A1
11866	NDEL1
11867	BTNL2
11868	SCAF8
11869	SIGLEC8
11870	MAPK13
11871	CREG1
11872	COLEC11
11873	ATP6V1G1
11874	BET1
11875	TFDP1
11876	SETD1B
11877	RPL15
11878	RAB3A
11879	SDHB
11880	RACGAP1
11881	CSF2RA
11882	CTNNA1
11883	EXOG
11884	CNGB3
11885	CYP11A1
11886	DERL2
11887	LINC00474
11888	C2CD3
11889	HIPK1
11890	LIN7A
11891	CD163
11892	SLC22A6
11893	PRKRA
11894	EPN3
11895	C1orf174
11896	YRDC
11897	SNX24
11898	SMAD9
11899	SP140L
11900	KLHL35
11901	KLK2
11902	KYAT3
11903	WASHC3
11904	MYL12B
11905	ISCA1
11906	CYP2A7
11907	TTLL12
11908	NCOR1
11909	MRPS10
11910	MOG
11911	LHFPL2
11912	PPP1R8
11913	BTD
11914	PRKCG
11915	SASH1
11916	GNG4
11917	CXCR2
11918	ZIC1
11919	SDF2
11920	SEC61G
11921	COQ2
11922	SH2B2
11923	SLC17A5
11924	HTATIP2
11925	CNGB1
11926	ARHGEF38
11927	TXN
11928	GPR107
11929	ZCCHC2
11930	PIGP
11931	ACOT13
11932	PCP4
11933	TRIM17
11934	HSD17B12
11935	APOA1
11936	BTK
11937	NAT10
11938	C3orf14
11939	CHMP3
11940	CA2
11941	RNASE6
11942	STX8
11943	U4
11944	GANAB
11945	PRDM12
11946	UBE3C
11947	EXOSC7
11948	EVI2B
11949	TMEM165
11950	ACTL7A
11951	CDADC1
11952	GLRX3
11953	CGREF1
11954	CD36
11955	ZSCAN12
11956	POLA1
11957	KRT85
11958	FGFBP1
11959	MCM3
11960	PSG5
11961	SDC2
11962	SLC17A1
11963	EYA1
11964	LAMA4
11965	SPAG8
11966	TENT5A
11967	TSC22D1
11968	OSBPL2
11969	PDCD6IP
11970	PHTF1
11971	PLIN2
11972	SMARCA2
11973	CDC14B
11974	OR1G1
11975	TRIM44
11976	RAD51
11977	SRSF8
11978	SELL
11979	HMGB2
11980	DACT1
11981	TSC1
11982	CPSF6
11983	ANKRD17
11984	CCNJ
11985	UBE2G1
11986	VANGL1
11987	UTS2
11988	AFDN
11989	EWSR1
11990	CKS2
11991	WSB1
11992	EMP3
11993	CD86
11994	BCL9
11995	SNIP1
11996	CHAC1
11997	OPTN
11998	CIAO3
11999	AP1G1
12000	ERN2
12001	CYP17A1
12002	DIPK2B
12003	SLC35B1
12004	FAM131A
12005	KLHL12
12006	HARS2
12007	CGGBP1
12008	NEBL
12009	C2orf42
12010	DDX42
12011	TGFBR2
12012	ISOC1
12013	ITGAX
12014	BTN1A1
12015	METTL9
12016	ZNF32
12017	MCCC1
12018	ASPHD1
12019	UBXN2B
12020	NIF3L1
12021	PPP1R1A
12022	NFX1
12023	SLC19A2
12024	SERTAD2
12025	SLC20A1
12026	ENOX2
12027	SPA17
12028	ADI1
12029	REEP2
12030	BHLHE41
12031	AKT2
12032	TBCD
12033	ITGAM
12034	C4BPA
12035	H3-3B
12036	DPM3
12037	IL1RAPL2
12038	KANSL2
12039	CHPT1
12040	CLIC2
12041	NQO2
12042	KIAA0040
12043	RBM4
12044	PRDM4
12045	DHX57
12046	SPOP
12047	DNAJB6
12048	ZNF224
12049	BID
12050	PDE8A
12051	C6orf62
12052	PPM1A
12053	LAPTM4A
12054	SIAH1
12055	MOXD1
12056	TFRC
12057	NBPF15
12058	ZNHIT3
12059	ETV7
12060	RPLP0
12061	BEX4
12062	PDHB
12063	PRRG3
12064	DIMT1
12065	P4HA2
12066	ETV3
12067	MAGOH
12068	MARCHF5
12069	RNF114
12070	GNL1
12071	TEX11
12072	KIF25-AS1
12073	SETDB1
12074	IRS2
12075	DNAH17
12076	TMEM243
12077	DAB2
12078	DOCK2
12079	BET1L
12080	WNT11
12081	ZAP70
12082	HNRNPF
12083	TES
12084	NMRK1
12085	ACVR2A
12086	CKAP5
12087	APOLD1
12088	MYOF
12089	TMEM70
12090	CTSO
12091	RAB4A
12092	DEFA6
12093	OSTF1
12094	ABLIM3
12095	OR5I1
12096	WDR59
12097	KLF9
12098	SCN2A
12099	KIDINS220
12100	TMEM9B
12101	ANPEP
12102	ELMO2
12103	HSD11B2
12104	ANXA4
12105	HRC
12106	SBF1
12107	EIF4B
12108	LINC01565
12109	TOB1
12110	UQCRB
12111	SLC44A4
12112	PUS3
12113	ABHD3
12114	MORC2
12115	HEBP2
12116	IL12A
12117	SLC25A22
12118	NUDT4
12119	NR6A1
12120	NAP1L1
12121	MLH1
12122	GALNT11
12123	FAM114A1
12124	ZBTB43
12125	MMD
12126	HCCS
12127	CLP1
12128	SERPINE2
12129	BRD1
12130	PSORS1C2
12131	POLD3
12132	GCLC
12133	MADD
12134	SLC6A13
12135	RXRB
12136	PELI1
12137	GALNT12
12138	CPM
12139	ARID3B
12140	ADO
12141	LTA4H
12142	CDC25C
12143	CD55
12144	CLEC11A
12145	SF3A3
12146	EP300
12147	KIFBP
12148	RSRP1
12149	FBXO34
12150	NOP9
12151	CLDN16
12152	NIPA2
12153	GOLGA8K
12154	NFE2L2
12155	CPLX2
12156	ZWINT
12157	CDHR5
12158	ADORA2B
12159	BCL10
12160	ANKLE2
12161	LLGL2
12162	CCNL1
12163	CHSY1
12164	UBC
12165	GNE
12166	FASLG
12167	MRPS11P1
12168	NT5C
12169	CALML5
12170	PUDP
12171	MBD3
12172	MCM6
12173	STX4
12174	COX17
12175	SFPQ
12176	DKK4
12177	SLIT3
12178	GTF3C1
12179	SETD3
12180	FTCD
12181	APOH
12182	MS4A12
12183	IGSF6
12184	MAP2K5
12185	NDUFS5
12186	MVK
12187	FDX1
12188	ASCL2
12189	GATAD1
12190	PDGFC
12191	NUMB
12192	ASAP1
12193	CA8
12194	PCNA
12195	KDM4D
12196	NEU2
12197	SPATA7
12198	FAM234B
12199	RAB29
12200	GAPVD1
12201	PRLH
12202	PALM2AKAP2
12203	TAOK1
12204	ADAM17
12205	UMOD
12206	TRAPPC4
12207	LRRC8D
12208	HSD17B7P2
12209	SERINC5
12210	NOCT
12211	MSL2
12212	CYTIP
12213	LAD1
12214	BRAP
12215	GABRA3
12216	POMT2
12217	LAMP1
