## Supplementary material for "Curated and harmonised transcriptomics datasets of interstitial lung diseases": gene_list_macrophage_microarray_healthy.xlsx

### Sheet: Sheet1
	x
1	NLGN1
2	KLF3-AS1
3	PTPRZ1
4	NAP1L3
5	SENP7
6	IL26
7	SLC44A1
8	DNM3
9	PDC
10	MSTN
11	LRRC31
12	CFAP68
13	GATA6
14	IMPG1
15	MUC7
16	SLC6A14
17	SPTA1
18	LIFR
19	EPHA7
20	GFRA1
21	LATS1
22	KRTAP4-7
23	ID4
24	PPARGC1B
25	PLP1
26	TRIM49B
27	ZNF613
28	YOD1
29	SPO11
30	IFT81
31	CTNNA2
32	PLA2R1
33	NLGN4X
34	SLC25A31
35	RAG1
36	NAP1L2
37	SLC17A6
38	IQCH
39	NEFL
40	NDUFAF7
41	PPEF2
42	PRR16
43	MATN3
44	FRK
45	MCF2L2
46	EPYC
47	MMP13
48	KLHL23
49	PHC3
50	AKR1D1
51	SLC22A3
52	VENTXP1
53	NME5
54	EMSY
55	GRAMD1C
56	VHL
57	UGT2B4
58	PTPN13
59	GCM2
60	MRPL44
61	SLC12A1
62	RGS7
63	ABCA8
64	SEMA3E
65	BRINP3
66	ABCD2
67	SLC26A3
68	LGSN
69	MAGEA1
70	GLRA3
71	HCN4
72	ZNF80
73	ZMYM2
74	MGAT4C
75	SLC26A4
76	SLC5A12
77	APOF
78	SCAI
79	GULP1
80	OR7E24
81	CCDC181
82	SCN11A
83	MAGEB3
84	ZNF204P
85	AIG1
86	KERA
87	LSM5
88	MTRF1L
89	PTHLH
90	KRT24
91	TRIM49
92	ZNF696
93	ZNF480
94	NPY1R
95	MDM2
96	ZBTB33
97	TMEM100
98	TPH1
99	ZNF280D
100	HS3ST3A1
101	MIA2
102	PLPPR4
103	TAAR2
104	GAN
105	B3GALT2
106	CAV2
107	SLCO1B3
108	UGT2A3
109	BBS10
110	ZNF674
111	BTC
112	JCHAIN
113	OR2B2
114	PPM1H
115	TCIM
116	ELAVL2
117	ATL2
118	FAM204A
119	ADGRG6
120	LGR4
121	PTPRR
122	TRPC1
123	ZNF234
124	RAPGEF4
125	WRN
126	CTNND2
127	ZNF214
128	DNAI7
129	SLC38A4
130	RAB23
131	IL33
132	SLC25A21
133	GPM6A
134	CHL1
135	USH2A
136	ROBO1
137	SLC13A1
138	ZFTA
139	FAM200C
140	ZNF157
141	NDST4
142	MYT1L
143	GIPC2
144	BTBD8
145	C2orf68
146	FBXO22
147	CLCA2
148	PLSCR4
149	POLR1F
150	ZNF567-DT
151	PKD2L2
152	OR7E2P
153	ADAMTSL3
154	CARF
155	LRRC19
156	HTR2C
157	KCTD3
158	PRRX1
159	ZFPM2
160	CCDC121
161	MAGEA8
162	POLR3F
163	GTPBP10
164	LRP1B
165	CXCL6
166	ADCYAP1
167	GFM1
168	ZNF528
169	CALB1
170	SCN7A
171	MYLK3
172	CORO2B
173	SI
174	KCNV1
175	AQP4
176	SPACA1
177	SPATA31C1
178	PTBP2
179	TAT
180	SNHG14
181	TENM1
182	MORC1
183	ZNF345
184	RIPPLY3
185	ASCC2
186	OSR2
187	DBT
188	TRIM48
189	WIF1
190	TIGD6
191	DCLK1
192	PTK7
193	UFC1
194	MBL2
195	TRPC4
196	TOX3
197	KCND2
198	USP53
199	SPATA31C2
200	TAPT1
201	TXK
202	COLEC10
203	TYRP1
204	TBX3
205	SMIM2
206	BBS7
207	FZD6
208	COL21A1
209	LRRC1
210	CEP135
211	CA3
212	SLCO4C1
213	GRIK2
214	EDNRA
215	HAUS6
216	CYP11B1
217	RNF32
218	ARHGAP12
219	SEMA3D
220	CCDC102B
221	FANCF
222	OSMR
223	PYHIN1
224	STEAP1
225	GPM6B
226	AP4S1
227	DCAF17
228	UGT2A1
229	NECTIN3
230	GAREM1
231	PHOX2B
232	C7
233	IGHV3-20
234	PF4V1
235	PCNX4
236	ACTR3B
237	ATRNL1
238	GRIN2C
239	RNF128
240	TMEM47
241	TPSB2
242	DNAJB12
243	PCDH11Y
244	SYCP1
245	ST18
246	GRM5P1
247	DSCC1
248	NHLRC2
249	DPM2
250	ORM1
251	PDZK1P1
252	PLG
253	HGF
254	ZNF667
255	ADAMTS20
256	FAM13C
257	PTPN20
258	RNLS
259	HELLS
260	SCRN3
261	PCSK1
262	CHRNB4
263	RUNDC3B
264	SCN1A
265	ZNF492
266	ACADSB
267	NEB
268	KRBOX4
269	OLAH
270	KRTAP9-9
271	AMOTL2
272	MRPS18C
273	C4orf19
274	RADX
275	EML1
276	SETD6
277	NAP1L4
278	ANKRD36B
279	MMP8
280	CCR2
281	ASXL3
282	DNA2
283	FGA
284	GPR88
285	CEP68
286	INVS
287	SDC1
288	TTC9
289	PEG10
290	COL4A4
291	SYN2
292	SLC18A1
293	FGF12
294	CDO1
295	SNTG2
296	PPP2R5A
297	GLRB
298	WDHD1
299	MAGEH1
300	KLHL41
301	MYBL1
302	NCKAP1
303	RYR3
304	SIKE1
305	RPGRIP1L
306	MEST
307	TNC
308	LGI2
309	PMP2
310	TDRD1
311	ZNF471
312	SLC30A10
313	RHO
314	CHEK1
315	E2F8
316	MPHOSPH9
317	SLC25A4
318	EDNRB
319	ATG16L1
320	KIF15
321	FICD
322	MEFV
323	EGFL6
324	GNAI1
325	MYRIP
326	COL4A5
327	PCDH11X
328	IL36RN
329	ENPEP
330	NAPG
331	GUCY1B1
332	SDHAF3
333	DNAJC12
334	LHFPL6
335	FLG
336	KLRC1
337	PPIB
338	PDE1A
339	ADCY10
340	ZNF43
341	ZNF141
342	APEH
343	CCNE2
344	DLEU2
345	DPPA4
346	MAGEC1
347	SPON2
348	DSG1
349	CDH17
350	C2orf27A
351	HOXA3
352	CX3CR1
353	HMX1
354	DHRS2
355	NAV2
356	KITLG
357	SLCO4A1
358	DOP1B
359	HOXB3
360	LIMCH1
361	OPRM1
362	SMG1
363	NELFA
364	H2BC3
365	ZNF585B
366	EPCAM
367	CT62
368	MDM1
369	LMO7
370	SMIM8
371	ANGPTL4
372	BMP6
373	RAD21L1
374	BRIX1
375	CYP7B1
376	FANCI
377	MLLT10P1
378	NRG1
379	CDR1
380	AKR1B10
381	GP5
382	EGLN3
383	PHF14
384	TRDC
385	TBXA2R
386	IKZF2
387	CES1
388	MAK
389	MANEA
390	EHD3
391	CDC6
392	PDZK1
393	PRG4
394	DIP2C
395	MAGEC2
396	FAM135A
397	ZNF236
398	ZNF573
399	ANKRD36C
400	BCL9
401	C1orf109
402	CD226
403	MATN1
404	OCLNP1
405	DYNC1LI2-DT
406	COPS6
407	NEIL3
408	ZRSR2
409	POU4F1
410	MELK
411	DLEU1
412	MYO15B
413	INPP5A
414	SLAMF1
415	TMED2
416	ZXDA
417	PDPN
418	CRHBP
419	CFAP44
420	KALRN
421	NDC80
422	NRXN3
423	ECE1
424	SMIM41
425	HTRA1
426	KRT83
427	OIP5
428	COL8A1
429	ORC1
430	EPHA3
431	ELAPOR1
432	CLU
433	BUB1
434	ZNF587
435	MTARC2
436	AASS
437	KIF11
438	CCT3
439	LPAR4
440	WT1
441	ZBTB39
442	GASK1B
443	H2AC13
444	KCNJ5
445	SERPINA5
446	SLC15A1
447	PURG
448	SLC35F5
449	GRM1
450	KRTAP5-8
451	MCTP2
452	H1-1
453	NCAPG
454	BPI
455	SEC24D
456	ELAVL3
457	GOLGA6A
458	MYOZ2
459	DENND5B
460	POU4F2
461	PSG1
462	ADAM19
463	IFNA7
464	GRM6
465	AZGP1P1
466	MID2
467	KCNV2
468	MYO1D
469	NPAS3
470	PBX1
471	ADAMDEC1
472	NCAN
473	B3GNT4
474	PLS1
475	PODXL
476	GPSM2
477	MERTK
478	ZNF334
479	OXSM
480	WDR5B
481	ZNF780B
482	FMO3
483	FAM224A
484	ATAD5
485	MYO1B
486	GSK3A
487	ERBB4
488	SPTLC3
489	PRKCQ
490	MCM10
491	MMP24
492	ESM1
493	GYPE
494	PDZRN4
495	PIPSL
496	TSHZ2
497	WDR76
498	SLC38A1
499	TAF1A
500	GINS2
501	SYT1
502	FBN2
503	NFKB2
504	CENPI
505	LRAT
506	MT1H
507	CCNF
508	RALY
509	BMP1
510	SHCBP1
511	CRYGB
512	SCG3
513	KXD1
514	ANKRD55
515	ALDH1L1
516	HGSNAT
517	SCN9A
518	SPTBN1
519	IRS1
520	FGF4
521	FLRT2
522	PARD6B
523	CYP2B7P
524	CAND2
525	SRD5A1
526	GPR3
527	OR2J2
528	AAGAB
529	APOL3
530	ASPM
531	ZNF221
532	AGMAT
533	KIF14
534	GVINP1
535	FOXD1
536	IL18BP
537	TCAP
538	H4C13
539	OXA1L-DT
540	FMO2
541	PGBD5
542	ARMCX5-GPRASP2
543	KANK3
544	ZNF440
545	PALS2
546	SLC28A2
547	ADGRL2
548	CELF3
549	TNFSF15
550	RUNDC3A
551	KIF23
552	AMBRA1
553	IFT22
554	MAGEB4
555	NEK2
556	KIF18A
557	EIF3D
558	GPC4
559	HAS2
560	CLGN
561	STAG1
562	FIP1L1
563	MUC13
564	TRAV10
565	HHAT
566	TGFBR1
567	CRISPLD2
568	RGS16
569	FAM216A
570	FTL
571	HAO1
572	CEP41
573	H4C1
574	PLA2G2D
575	RAG2
576	GPC5
577	SBSPON
578	SDK2
579	SOX30
580	TOX
581	TSPAN2
582	MFAP5
583	WEE1
584	TNFRSF9
585	ABLIM1
586	PLD1
587	KCNJ15
588	PLEK2
589	CDC25C
590	ARHGAP11A
591	SEMA4C
592	ZNF821
593	TUBB4A
594	IREB2
595	AGAP12P
596	MARCKS
597	LSR
598	DNAJA4
599	ITGA2
600	SNAPC5
601	TCF4
602	CPOX
603	GPR37
604	GADD45A
605	ANKRD42-DT
606	TINAGL1
607	SLC39A14
608	SLCO1B1
609	TMEM45A
610	TPST1
611	N4BP3
612	CHST1
613	CD79A
614	DISC1
615	CP
616	DLG4
617	TIMP3
618	DCTN2
619	ZNF211
620	DKK2
621	GLP2R
622	NSUN7
623	B4GALT6
624	SYP
625	MET
626	IFNAR1
627	CEP72
628	IRF3
629	GPALPP1
630	KIF20B
631	SSX2IP
632	PRIM1
633	TMEM151B
634	ZFP30
635	ALK
636	KPNA6
637	CD93
638	CCR7
639	FAM169A
640	CHD9NB
641	PHLPP2
642	CENPF
643	EDRF1
644	FSCN1
645	DIAPH3
646	MS4A1
647	CREB5
648	SCIN
649	TP53BP1
650	SLC27A2
651	ZC3H7B
652	HS3ST2
653	FNBP1L
654	RFPL2
655	TM4SF1
656	BNIP3
657	GREM1
658	FAM118A
659	DTL
660	DYRK4
661	SCAMP3
662	NOVA1
663	SNCA
664	PFKFB3
665	DEK
666	VAMP3
667	AFAP1
668	ABCA6
669	CAVIN1
670	ABCC6P1
671	SF3B3
672	RIPOR2
673	RGL1
674	DAZL
675	NOL12
676	ANOS2P
677	FNDC4
678	DNAH2
679	TCFL5
680	HLA-DOA
681	HMMR
682	NR2F2
683	HSD3B2
684	RGS13
685	LINC00921
686	MARCKSL1
687	NR0B1
688	MSX1
689	ECM2
690	SLC3A1
691	PALLD
692	APLP2
693	PIMREG
694	CDC7
695	CENPA
696	SKA1
697	NRG2
698	TMEM144
699	TTK
700	HADHA
701	ADAM21
702	IGLV2-8
703	CBLIF
704	PLCB1
705	KCNMB4
706	LIPG
707	ZNF512B
708	E2F5
709	PCDH1
710	CHST2
711	IDO1
712	ZNF571
713	ATP13A1
714	CNPY4
715	VIP
716	CTH
717	FA2H
718	TIMELESS
719	MTSS1
720	ATP8B2
721	RAD54B
722	EFR3B
723	TTC30A
724	KCNMA1
725	IL1R1
726	POLR1HASP
727	PPIAL4A
728	ZNF117
729	KIF2C
730	SLC6A10P
731	ZSCAN16
732	RNF122
733	PSRC1
734	TMEM186
735	ACAD10
736	PDCD1LG2
737	LUM
738	RAVER2
739	TOP2A
740	TEK
741	ACACA
742	CRYBB1
743	UTY
744	SLC25A23
745	FZD3
746	H3C7
747	MLANA
748	MMP12
749	TP53AIP1
750	IGLV2-14
751	PLIN3
752	CWH43
753	ZNF415
754	PNPLA3
755	TMEM126B
756	DIRAS2
757	H2BC17
758	PLOD2
759	ZNF514
760	ZNF711
761	HRH4
762	CORO1A
763	PFDN4
764	SLC2A6
765	ZNF835
766	ZNF623
767	F2RL2
768	CSPG5
769	CCDC85C
770	FAM184A
771	H3C10
772	ATP1B4
773	H3C8
774	KIF18B
775	PHC1P1
776	PHKA1
777	POLI
778	PTENP1
779	KANK2
780	RAB6B
781	GAD2
782	DHFR
783	MAGEA6
784	CCNA2
785	TIPIN
786	USP46
787	BAALC
788	KIF24
789	FRRS1L
790	ISG20
791	NPHS2
792	H2BC4
793	MAGEB1
794	MAP2K6
795	NAT8
796	SLC12A6
797	PBK
798	CARTPT
799	MMP7
800	MAPK10
801	FOXO3
802	TBC1D22B
803	PSG3
804	TRIM9
805	EXT1
806	MEP1A
807	C1QB
808	CDK5R2
809	IL13RA2
810	LECT2
811	EHF
812	NPIPB6
813	ATF5
814	NFIA
815	AGTR1
816	PCK1
817	NAA40
818	UTRN
819	PLK4
820	SBF2
821	SPC25
822	PNO1
823	MYOD1
824	KNL1
825	HDGFL3
826	CENPE
827	AK5
828	TADA2A
829	RFWD3
830	CFH
831	CLCN4
832	HAMP
833	ACLY
834	DTNB
835	BRCA1
836	TRAP1
837	IGLC2
838	PLEKHF1
839	MORC3
840	NUDC
841	DIO1
842	HUWE1
843	ADRB3
844	LCP1
845	ST3GAL1
846	ZNF239
847	RPE65
848	POU1F1
849	TBC1D29P
850	SLC7A5
851	SLC23A2
852	TBX6
853	TMSB15B
854	ABHD10
855	OLFML2B
856	MAGEB2
857	XPO7
858	EFCAB2
859	ZNF81
860	IFITM2
861	DPYSL3
862	KAT5
863	CCND1
864	H1-5
865	S100B
866	PDS5B
867	RNASE2
868	MYO7A
869	BACH2
870	LINC00342
871	C1QA
872	HCG4
873	TOM1L1
874	DEPDC1
875	ZNF35
876	NFIB
877	CCRL2
878	CD8B
879	CFAP43
880	CLTB
881	ERCC8
882	CX3CL1
883	MAGEA11
884	CYP7A1
885	TCF15
886	DKC1
887	EPHX3
888	SEZ6L2
889	EDDM3A
890	METTL25B
891	PPP1R3C
892	GDE1
893	TPPP
894	GLUD2
895	NDUFA3
896	OR1E1
897	NPTX1
898	SLC5A1
899	PTPRT
900	ZBTB20
901	ANXA6
902	SBNO1
903	ITSN1
904	TNFAIP3
905	PKDREJ
906	UTP20
907	PRORP
908	BUB1B
909	CHRNA9
910	CR1
911	DEPTOR
912	DLX2
913	TRGV5
914	SGCB
915	NUDT6
916	PYCARD
917	FBXO5
918	BAG2
919	ZNF710-AS1
920	SFTPA2
921	PPP1R17
922	GRK5
923	H4C4
924	GAL3ST4
925	FAM131B
926	CLDN6
927	KIF20A
928	MMP10
929	RBM39
930	PEX12
931	HAL
932	ATP7B
933	SLC36A1
934	SPIN2B
935	PGAM1
936	BCL11B
937	NT5DC3
938	BCAS1
939	RNF167
940	APOBEC3A
941	BRIP1
942	TERF2
943	FCGR3B
944	ERN2
945	FOXO1
946	IQCK
947	CINP
948	GP1BA
949	PSD
950	ERICH2-DT
951	CRYGS
952	SLC35G2
953	TRGV3
954	IGHV3-30
955	RACK1
956	TRPM3
957	LGALS2
958	PARPBP
959	ORC6
960	PIWIL1
961	PLAG1
962	ZNF813
963	POU5F1B
964	GPATCH8
965	SSRP1
966	POLQ
967	ZNF669
968	AQP7
969	RAP1GAP
970	LMNB1
971	CLDN8
972	ARFIP2
973	SMARCA5
974	HSD17B2
975	FGFR3
976	WDR70
977	ZNHIT3
978	TEAD3
979	ESPL1
980	RPL37A
981	HAUS5
982	PIM2
983	HDAC7
984	MNS1
985	CD8A
986	CRYGEP
987	POSTN
988	MAD2L1
989	MAST1
990	GGCX
991	NHLH1
992	CDCA4
993	GATA2
994	TTF2
995	NTSR1
996	DUSP13
997	IQCJ-SCHIP1
998	SNX17
999	PTPRG
1000	SLC6A16
1001	CCDC15
1002	PLXNA2
1003	TRAF1
1004	HTR1F
1005	TSPAN6
1006	GLYAT
1007	F5
1008	H3C11
1009	ADGRL4
1010	ALDH18A1
1011	MKI67
1012	CSGALNACT2
1013	UMPS
1014	SV2B
1015	F3
1016	XPO1
1017	GIT1
1018	HAVCR1
1019	LINC02913
1020	ENO2
1021	LTN1
1022	CYP4F3
1023	OXCT1
1024	HMGCL
1025	MMRN1
1026	CYSLTR1
1027	EIF4H
1028	P2RY1
1029	SRPRA
1030	SLC35F2
1031	PSMD4
1032	PTX3
1033	IGKV1-17
1034	FBXL12
1035	ZNF646
1036	TRIP13
1037	COLQ
1038	PKNOX1
1039	TIMP4
1040	ZNF254
1041	CDC73
1042	MRPL42
1043	APBB1IP
1044	ZSCAN9
1045	ARHGAP6
1046	TMCO3
1047	CILK1
1048	DCT
1049	CEP97
1050	BCL2L11
1051	BMPR1A
1052	DPF2
1053	DPH5
1054	KRAS
1055	CYP27B1
1056	ATP6V1B2
1057	FCGR3A
1058	ZNF133
1059	AGAP7P
1060	ICAM1
1061	RPL26L1
1062	AJAP1
1063	LIF
1064	ERVMER34-1
1065	MYBL2
1066	GRM5
1067	PSMB2
1068	PANK2
1069	DNMT3B
1070	TAS2R16
1071	RPAP2
1072	SLC6A7
1073	TACR1
1074	SNAP25
1075	TRAV8-6
1076	TRAV8-3
1077	NDUFB2-AS1
1078	CD58
1079	C1S
1080	VEGFD
1081	PSMF1
1082	CD80
1083	CD83
1084	CCNA1
1085	ACSM5
1086	BUD23
1087	COL4A6
1088	FERMT2
1089	ASIC1
1090	H2AC4
1091	LRRC32
1092	GMCL1
1093	AIPL1
1094	NTS
1095	PICALM
1096	CR2
1097	SPIN2A
1098	CA12
1099	TMEM164
1100	SLC2A1
1101	TNPO2
1102	RYR2
1103	TUBBP5
1104	SEPTIN2
1105	SYNJ2
1106	SPRR2C
1107	PLGLA
1108	FBL
1109	ADGRG1
1110	MYO9A
1111	IL10
1112	MRPL4
1113	TNPO1
1114	HEATR6
1115	NEBL
1116	OR3A3
1117	CABYR
1118	AQP8
1119	SCRN1
1120	FERMT1
1121	ERBB3
1122	DIRAS3
1123	SCYL3
1124	PFKFB2
1125	ARMC9
1126	VASH1-AS1
1127	C2CD3
1128	ASAP2
1129	VPS35L
1130	SP4
1131	ZNF750
1132	NFIX
1133	ERCC6L
1134	SIGLEC1
1135	AHNAK2
1136	ARL14
1137	ELSPBP1
1138	CAV1
1139	PCDH9
1140	DOC2B
1141	SLC30A3
1142	FZD7
1143	TNFAIP2
1144	HS3ST3B1
1145	DUSP2
1146	H2AC6
1147	GIMAP6
1148	PERP
1149	FMO1
1150	POLE2
1151	MLXIPL
1152	TRMT9B
1153	INHBE
1154	PRND
1155	AMHR2
1156	CHI3L1
1157	ETS1
1158	CD7
1159	LRRC37A4P
1160	MAGI1
1161	BUD31
1162	MYO1E
1163	CTNS
1164	INTS13
1165	RBM10
1166	WLS
1167	CHRNG
1168	PSMA3
1169	HLA-C
1170	ELOB
1171	HAND2-AS1
1172	GRPR
1173	HDAC9
1174	INF2
1175	LAMP3
1176	TAF13
1177	MARCO
1178	RAI14
1179	MYOZ1
1180	DYNC1I1
1181	NFKB1
1182	NXPE3
1183	DOK5
1184	VASP
1185	TMEM132A
1186	PARD6A
1187	CRYBG3
1188	ULBP1
1189	NAA15
1190	PPP4R3B
1191	RPL36A
1192	MUC5B
1193	SSBP1
1194	AMPH
1195	MRPL35
1196	NECAB2
1197	TUSC3
1198	ITGB1BP2
1199	LRRC37A3
1200	TBX21
1201	PLA2G12A
1202	ARNT2
1203	NHP2
1204	ATAD2
1205	GOLM1
1206	CA4
1207	GZMA
1208	UBB
1209	CLK3
1210	FHOD3
1211	CSH2
1212	GNLY
1213	TBC1D19
1214	DYNC2H1
1215	NT5E
1216	WAPL
1217	EGF
1218	SPAST
1219	ITGB3BP
1220	NCAM1
1221	H2AC8
1222	IL1B
1223	ALDH1B1
1224	MYF5
1225	SNAPC3
1226	M6PR
1227	KIAA0753
1228	MYOT
1229	TRIM45
1230	PLCB4
1231	SLAMF7
1232	AP3M2
1233	SLC24A3
1234	FLRT1
1235	ISL1
1236	SOX9
1237	TGS1
1238	RTL8C
1239	MYDGF
1240	TOR1AIP1
1241	ZNF107
1242	ZNF407
1243	PTGES
1244	EXO1
1245	CCNB1
1246	EPS15
1247	ADAM12
1248	NEDD4L
1249	ADAM2
1250	CARMIL1
1251	STX10
1252	FOXC1
1253	GGT5
1254	RBM6
1255	ACOT11
1256	FUT2
1257	ADH7
1258	CDC25A
1259	ANKRD26
1260	GNG11
1261	LTBP4
1262	SEMA6D
1263	CDC42BPA
1264	NBL1
1265	PDK4
1266	POLR1G
1267	SERPINA7
1268	ZBED4
1269	A4GNT
1270	MDFI
1271	STAG3L4
1272	PIP4K2C
1273	SMAGP
1274	MIA3
1275	SEMA7A
1276	SLC4A7
1277	OGFR
1278	SERINC3
1279	AURKB
1280	TIAL1
1281	TMEM156
1282	CCN3
1283	TNFRSF10D
1284	TP73
1285	VPS72
1286	TOR4A
1287	TTBK2
1288	ACAP1
1289	TFCP2L1
1290	DDX4
1291	ACP5
1292	ADRB2
1293	GABBR1
1294	EDN1
1295	AOC4P
1296	VAMP1
1297	FAIM2
1298	CD3G
1299	NPY5R
1300	IFNA16
1301	ISYNA1
1302	PTGFR
1303	KCNJ16
1304	NUP54
1305	LINC02172
1306	EPB41L5
1307	AGPAT4
1308	NR1H2
1309	NDUFS4
1310	FBXO7
1311	BLTP2
1312	NOTCH3
1313	SLC2A11
1314	RRAD
1315	CLDN5
1316	PPIL2
1317	KLHL11
1318	TGFB2
1319	MYEF2
1320	TIE1
1321	TMEM254
1322	TRIM10
1323	CPA3
1324	GP6
1325	ADARB1
1326	SYT11
1327	AKR7A2
1328	GDNF
1329	CD46
1330	MICAL3
1331	DZIP1
1332	PEX7
1333	RPP30
1334	MINDY1
1335	F11
1336	THOC5
1337	PNPLA2
1338	SPTBN2
1339	HSPG2
1340	PSMB6
1341	KLHL21
1342	PI4K2A
1343	MREG
1344	TYMS
1345	TRADD
1346	MAP7
1347	BACE2
1348	RPL32
1349	LUC7L
1350	POF1B
1351	TUBB4B
1352	RAD51
1353	XYLT1
1354	L2HGDH
1355	UTS2
1356	DYSF
1357	ZG16
1358	KDM6B
1359	KHK
1360	ASPN
1361	ABI3BP
1362	HCAR3
1363	AVIL
1364	CAMK1G
1365	CD244
1366	EFNB1
1367	NELFCD
1368	MRPL49
1369	GAL
1370	TALDO1
1371	PODNL1
1372	ANKH
1373	LMCD1
1374	MAPK6
1375	PATJ
1376	ST6GAL1
1377	SERPINB8
1378	NONO
1379	ALMS1
1380	POU2F3
1381	JAKMIP2
1382	POU3F2
1383	PPFIA2
1384	CEP70
1385	RASSF2
1386	NRP1
1387	SLC16A4
1388	SLC22A14
1389	SLC6A8
1390	STAR
1391	NOD2
1392	STAT4
1393	ZNF639
1394	CDX4
1395	CEP55
1396	OGDHL
1397	TNIP3
1398	ATR
1399	PCBP1
1400	ZBTB7C
1401	FAM110B
1402	ZNF747
1403	CLCA3P
1404	AGBL3
1405	TNRC6B
1406	ANKRD46
1407	HMGA2
1408	SHC3
1409	CAMK2N1
1410	CRELD2
1411	OTUD3
1412	RECQL4
1413	COPA
1414	ARHGEF15
1415	RINT1
1416	PLAUR
1417	GNAT2
1418	EMD
1419	DNASE1L2
1420	YTHDF3
1421	DDIT3
1422	MANSC1
1423	GLB1L2
1424	HSPA4L
1425	COL3A1
1426	DYRK3
1427	DMXL1
1428	LMAN1L
1429	TAGLN3
1430	ELOA-AS1
1431	MAPK14
1432	MAS1
1433	UTP14A
1434	MTM1
1435	NAIP
1436	PPAT
1437	NOS1
1438	ABCD1
1439	KCNN2
1440	CDK2
1441	PLA2G4C
1442	SCD5
1443	SELENOT
1444	TKT
1445	SPAG8
1446	THOC2
1447	CYP11B2
1448	PTCRA
1449	TSEN34
1450	ESR1
1451	TNFAIP8
1452	ALPK3
1453	ZXDB
1454	APBA1
1455	CIT
1456	BIRC5
1457	KCNJ13
1458	CH25H
1459	GZMM
1460	GPR63
1461	ZNF337
1462	IL23A
1463	DUSP5
1464	MCM4
1465	SOX12
1466	B4GALT2
1467	MDK
1468	UNC5C
1469	MMP25
1470	IL9
1471	ADAM8
1472	CAPRIN1
1473	NIPSNAP3B
1474	KIR3DL1
1475	PDE6H
1476	BAG1
1477	DHRS11
1478	METTL2A
1479	TRIB1
1480	C1orf21
1481	SLC35A5
1482	SCML2
1483	FBXO17
1484	ADAM9
1485	SLC25A3
1486	DMAC2
1487	CNIH3
1488	AP3B1
1489	MARK4
1490	CAMK1D
1491	CYP2A6
1492	RAD54L
1493	ADGRE3
1494	YIPF5
1495	FABP4
1496	GTF2H2
1497	GZMH
1498	PTK2
1499	PGLS
1500	CAD
1501	GOLGA8DP
1502	MMP11
1503	NEK7
1504	TAF4B
1505	ZNF432
1506	PNLIPRP1
1507	POU3F4
1508	RAP1B
1509	ETAA1
1510	TRIM58
1511	RBL1
1512	TRAPPC12
1513	RFX3
1514	SLC14A2
1515	NREP
1516	SLC50A1
1517	IGSF3
1518	TNN
1519	SMARCA1
1520	SNF8
1521	ADGRD2
1522	ACOT1
1523	TNFRSF13B
1524	FMO4
1525	TROAP
1526	SH2D2A
1527	SLITRK2
1528	TMPRSS15
1529	CELSR3
1530	PVALB
1531	AARS1
1532	APBB2
1533	EPHX2
1534	SKIC3
1535	PUS1
1536	LTB
1537	ARVCF
1538	CCNC
1539	KCNA3
1540	CARD9
1541	TOLLIP
1542	CEP152
1543	CYLC1
1544	EHD1
1545	CEACAM8
1546	ANGPTL8
1547	KAT2A
1548	NKG7
1549	DHX8
1550	SLC15A2
1551	SHOC2
1552	LINC01482
1553	ATIC
1554	AK4
1555	SPEG
1556	BICDL1
1557	FEZ1
1558	SLCO2B1
1559	PSTPIP2
1560	LAMP5
1561	SLIRP
1562	LAMTOR3
1563	SNAP23
1564	IFFO1
1565	EVC
1566	SLITRK5
1567	ZNF197
1568	GNG7
1569	ZBTB1
1570	CYSLTR2
1571	HMGXB4
1572	MFAP3L
1573	CYP2B6
1574	TTI1
1575	DDX41
1576	TMPO
1577	SEPTIN7
1578	EREG
1579	VAV3
1580	KLHL12
1581	PRRG1
1582	NDRG2
1583	IPO13
1584	FOXD4
1585	FPR3
1586	NBPF1
1587	GAB1
1588	GPR45
1589	APH1A
1590	IFNA4
1591	CEACAM6
1592	KPNA5
1593	MBTD1
1594	PFDN2
1595	ME2
1596	ZBED2
1597	NLRP3
1598	KDR
1599	CUL1
1600	SAP130
1601	PCSK6
1602	GNAL
1603	STUB1
1604	PRKAA1
1605	RBFOX2
1606	PHB2
1607	RGS5
1608	NPIPB2
1609	SYNPO2
1610	RNF186
1611	TSN
1612	WDR13
1613	SLTM
1614	SLC16A7
1615	B3GALT4
1616	WDR1
1617	COX4I1
1618	STIL
1619	STIP1
1620	ME3
1621	DAGLA
1622	SLC34A2
1623	G6PC1
1624	HMGB1
1625	TRIB2
1626	ZC3H12A
1627	ZNF574
1628	RHOH
1629	AK2
1630	FAM149A
1631	C17orf75
1632	ARHGAP29
1633	KRR1
1634	CPLANE1
1635	ZNF217
1636	CST7
1637	CIR1
1638	CXCL11
1639	OTULINL
1640	DGKE
1641	DNAJB2
1642	STMN2
1643	ELL2
1644	PGS1
1645	NKX3-1
1646	CSTF1
1647	FKBP6
1648	GEM
1649	H2BC9
1650	AGL
1651	SYBU
1652	UNC93A
1653	COA3
1654	MAGEF1
1655	NPIPB15
1656	NCAPH
1657	NFKBIA
1658	PAEP
1659	PYGO1
1660	C9orf40
1661	GSPT2
1662	RIN1
1663	BTN2A2
1664	WWP1
1665	SLC18A2
1666	SPAG9
1667	ENPP4
1668	SNX10
1669	TRPV6
1670	COPS7A
1671	POM121L15P
1672	ASL
1673	SUN1
1674	FOXJ3
1675	MAP2K1
1676	HAPLN1
1677	CERK
1678	CBLL1
1679	P2RY11
1680	ARHGEF17
1681	INTS12
1682	S100A8
1683	CCL5
1684	RPS28
1685	TRIOBP
1686	CLIC5
1687	CRABP2
1688	RIBC2
1689	CTIF
1690	VPS4B
1691	ZNF701
1692	EOLA2-DT
1693	OSGEPL1
1694	UBE2Q1
1695	PSME3
1696	GLOD4
1697	CALCR
1698	HJURP
1699	TMCC2
1700	IL6
1701	USO1
1702	AICDA
1703	RPL23A
1704	ZNF318
1705	MEIS2
1706	RNF38
1707	CHP2
1708	FABP2
1709	SDF4
1710	SYNM
1711	SLC2A5
1712	MRPS14
1713	ITGA1
1714	ZNF430
1715	STAB1
1716	STRN3
1717	LAPTM4B
1718	SUV39H2
1719	NES
1720	COX5B
1721	RFC3
1722	TBC1D8B
1723	TSPAN12
1724	C5AR1
1725	TAAR5
1726	CXCR5
1727	SCARF1
1728	CIDEB
1729	STYK1
1730	ARSJ
1731	NDUFS3
1732	EXPH5
1733	SENP6
1734	RNF19B
1735	ARAP2
1736	ITPRID2
1737	RING1
1738	ABCA12
1739	HSP90AB1
1740	HLA-DRB1
1741	ILF2
1742	HPSE
1743	FAM162A
1744	IFNGR2
1745	TNFSF4
1746	LIN7C
1747	BRD8
1748	PINK1-AS
1749	B3GNT2
1750	RFPL3S
1751	PSMB7
1752	RPN1
1753	SART3
1754	RAD54L2
1755	FOLR2
1756	SCGB1D2
1757	SHARPIN
1758	H3C6
1759	SLC31A2
1760	UNC119B
1761	TRAC
1762	MDH1
1763	CD3E
1764	UNC13A
1765	TP63
1766	TGFB1I1
1767	SRSF3
1768	DDX25
1769	ABI2
1770	PRDM13
1771	CDH8
1772	S100A12
1773	CBR4
1774	KLRA1P
1775	ELOVL1
1776	DPY19L1P1
1777	MTREX
1778	ENAH
1779	PPP1R9A
1780	ENTREP2
1781	PLA2G3
1782	FGD2
1783	ARF1
1784	IL4
1785	SNPH
1786	RNF13
1787	HOXD13
1788	AGR2
1789	GPR6
1790	MCM3
1791	GOLGA1
1792	VPS39
1793	POLA1
1794	RALGPS2
1795	DNAJC1
1796	SF3B1
1797	SETX
1798	RFPL1S
1799	KRT34
1800	CXCL12
1801	SCD
1802	MBNL1
1803	CDK13
1804	SERPINB2
1805	TAC1
1806	YAP1
1807	FMR1
1808	NISCH
1809	TUBA3C
1810	ZKSCAN4
1811	PHGDH
1812	RPL29P7
1813	UBL5
1814	TRIP11
1815	ZBTB25
1816	ABL1
1817	IFNA14
1818	ZNRD2
1819	ADAM7
1820	CLCN5
1821	SNTB2
1822	XPO6
1823	ATP5F1B
1824	MEOX2
1825	ADH1B
1826	CORO1C
1827	ACAA2
1828	NDUFC1
1829	NRSN2
1830	DEFB4B
1831	EIF5B
1832	COG4
1833	ELF3
1834	EBF2
1835	EMC7
1836	H1-0
1837	CFHR5
1838	FLNC
1839	NIPAL2
1840	CMA1
1841	GLUD1
1842	CAPZB
1843	STX7
1844	ERMP1
1845	MPDZ
1846	BMS1
1847	CCL11
1848	MCRS1
1849	PUF60
1850	ALDH5A1
1851	PCDH8
1852	TLR3
1853	CD70
1854	MEA1
1855	COPS5
1856	CALY
1857	NANOG
1858	KCNA5
1859	APOC1
1860	NUP62CL
1861	CHAF1B
1862	WDR45
1863	STON1
1864	GLO1
1865	HMGN5
1866	PARN
1867	OCM2
1868	SNRNP70
1869	SMNDC1
1870	STK3
1871	IGBP1
1872	EIF4G2
1873	MLF2
1874	TNFAIP6
1875	ZFP36
1876	ZNF710
1877	ZNF749
1878	SV2A
1879	ENY2
1880	H2AJ
1881	RPS15
1882	LMNB2
1883	GATA1
1884	CSGALNACT1
1885	CCL22
1886	EPB42
1887	ATG101
1888	FIS1
1889	SNRPC
1890	RIPK2
1891	CNTNAP3
1892	APAF1
1893	FCF1
1894	HPGDS
1895	SMAD6
1896	TNS4
1897	FOXF1
1898	TGM2
1899	NEIL1
1900	IGHV3-33
1901	P3H4
1902	IL2RA
1903	CIAO2B
1904	ITCH
1905	SP3
1906	CTRC
1907	KLK6
1908	IBTK
1909	DECR2
1910	MMADHC
1911	MCM3AP
1912	PPP1R11
1913	OGN
1914	VIPR2
1915	KIAA0087
1916	KCTD2
1917	NCF4
1918	NUDT1
1919	PAQR3
1920	PPP4R3A
1921	DLG2
1922	TYR
1923	RPS27A
1924	KLRC2
1925	WNT11
1926	SERPINB9
1927	HIP1
1928	CELP
1929	LINC01949
1930	TXNIP
1931	MGC16275
1932	YBX1
1933	IGF2BP3
1934	ZMIZ2
1935	VSIG4
1936	CFLAR
1937	CATSPER2P1
1938	PSMB3
1939	CEACAM3
1940	TNIP1
1941	CREB1
1942	CTF1
1943	FOXD4L1
1944	GDI2
1945	CXCL13
1946	TMEM59L
1947	LIAS
1948	H4C8
1949	DMD
1950	COL6A2
1951	SCEL
1952	GATA4
1953	GORASP2
1954	GPSM3
1955	BRINP2
1956	GRB14
1957	GRIK5
1958	RETREG2
1959	RPS23
1960	GSPT1
1961	RNF185-AS1
1962	RELB
1963	GABRB3
1964	GSTA4
1965	DCTPP1
1966	DDOST
1967	POP7
1968	UGGT1
1969	LDB2
1970	GPR87
1971	FAM174C
1972	SSR4
1973	CNTN5
1974	NENF
1975	ERC2
1976	NR1D1
1977	DMXL2
1978	DSN1
1979	PAH
1980	BAALC-AS1
1981	PICK1
1982	RCAN1
1983	PLEKHB2
1984	TRIM66
1985	TRMT1L
1986	LYN
1987	PMVK
1988	FZD10
1989	RSRC1
1990	RAB11FIP2
1991	ZBTB3
1992	ZNF665
1993	SCNM1
1994	SEC31B
1995	CTAG2
1996	ILRUN
1997	RAB36
1998	TPM4
1999	MCOLN3
2000	RUBCN
2001	ACTL7B
2002	ZFP37
2003	PPFIBP2
2004	PELI2
2005	CEL
2006	AUTS2
2007	IL37
2008	SYTL2
2009	SDS
2010	EPS8L3
2011	CYP2C8
2012	THAP10
2013	CYP39A1
2014	FEN1
2015	EEF1D
2016	PID1
2017	AGTR2
2018	GAS8-AS1
2019	CMKLR1
2020	SMG6
2021	IAPP
2022	WASHC2C
2023	ZNF106
2024	MMP9
2025	TRPV1
2026	IL17RB
2027	OSBPL11
2028	TMEM109
2029	CAB39
2030	YJU2
2031	PALM
2032	TMED3
2033	SYNPO2L
2034	PDLIM5
2035	PSMC3IP
2036	TAOK3
2037	HMGN2
2038	KIF5C
2039	TUBGCP4
2040	SHMT1
2041	GBAP1
2042	IPCEF1
2043	DDX1
2044	SLC25A11
2045	AGXT
2046	TCF12
2047	KNG1
2048	PGGT1B
2049	TMEM230
2050	LILRA1
2051	ACTR1A
2052	TANK
2053	ZNF24
2054	HNRNPF
2055	TSR1
2056	NANS
2057	BTG2-DT
2058	BICC1
2059	DTNB-AS1
2060	CHMP2B
2061	KIF13A
2062	RANBP10
2063	POLR2J
2064	NDC1
2065	GCKR
2066	DDX3X
2067	LMO3
2068	AKR1A1
2069	GIT2
2070	FCGR2B
2071	ACP3
2072	SYT12
2073	ERLIN1
2074	UCHL3
2075	PIGC
2076	SDHC
2077	FCER2
2078	ALPG
2079	UBXN6
2080	ALG5
2081	HEY2
2082	PCYT1A
2083	NR4A3
2084	THOC6
2085	UBE2D3
2086	PECR
2087	BBS9
2088	ADIPOR1
2089	PITX2
2090	NBN
2091	PPA2
2092	DAAM1
2093	ADRA2B
2094	SFXN1
2095	PRSS22
2096	CA11
2097	SEC13
2098	PPFIA1
2099	MAOA
2100	PTH2R
2101	LRCH1
2102	PTP4A3
2103	RAB40A
2104	RNF126
2105	HSPA9
2106	GNA15
2107	SEC16A
2108	SMC3
2109	HTR2B
2110	SPTBN4
2111	EMX2
2112	PVT1
2113	FN1
2114	HOXC13
2115	TMEM53
2116	ZNF189
2117	COX6B1
2118	TNF
2119	TNFRSF11A
2120	TAP1
2121	VPS37B
2122	MED13
2123	CDIPT
2124	TUBB2A
2125	SLC25A46
2126	CANT1
2127	TBCB
2128	PTTG3P
2129	ACAP2
2130	PIGK
2131	HAUS7
2132	THBS2
2133	ZHX3
2134	ARHGAP44
2135	SVEP1
2136	C2orf83
2137	DDIT4
2138	FOXE1
2139	DKKL1
2140	E2F1
2141	ATP5F1C
2142	IKBKG
2143	EFHC2
2144	BEAN1
2145	EPHB4
2146	JUNB
2147	EYA1
2148	MCTS1
2149	ATP6V1A
2150	FCN2
2151	GGA2
2152	DGKH
2153	RPL27A
2154	TMED9
2155	GET3
2156	GZMB
2157	CLN6
2158	SLC2A2
2159	NBAS
2160	ADAMTS5
2161	RRP8
2162	HLA-DOB
2163	PDZD2
2164	VCP
2165	HOPX
2166	KRT76
2167	HOXB7
2168	ITGA5
2169	ESRP2
2170	RPL36AP52
2171	NOLC1
2172	CSF3
2173	SERP1
2174	ARPP21
2175	KIAA0586
2176	PDGFB
2177	RER1
2178	ALB
2179	SCAND1
2180	NPTX2
2181	LARP4
2182	HCRTR1
2183	ABCB1
2184	HNRNPCL1
2185	ADA
2186	POLR3D
2187	RESF1
2188	PRSS12
2189	NUP98
2190	PTGS2
2191	RARRES1
2192	CBLN1
2193	CBFB
2194	MRPS11P1
2195	ECT2
2196	GTF2A2
2197	VCAN
2198	MARCHF7
2199	NCR2
2200	SPARCL1
2201	MED20
2202	IPO7
2203	KNTC1
2204	TEKT2
2205	TNFSF9
2206	PRDM10
2207	ZFP64
2208	CCT4
2209	PHKG1
2210	ATP6V0D1
2211	PDLIM2
2212	PPP6R3
2213	LSM8
2214	DCX
2215	MUSK
2216	ACADL
2217	ACOT13
2218	TMEM258
2219	LRIG1
2220	HNF1A
2221	MED18
2222	GJC2
2223	KCNJ10
2224	FSTL3
2225	NELFE
2226	BGN
2227	MYCN
2228	CCL20
2229	BATF
2230	ENTPD2
2231	CSF2
2232	DUSP14
2233	ZNF16
2234	PGAP2
2235	GLRA2
2236	RNF6
2237	CSF2RA
2238	EGR4
2239	PHB1
2240	PAQR6
2241	AP1M2
2242	NUDCD3
2243	FKBP1B
2244	CD8B2
2245	TSGA10
2246	UBE2M
2247	GPR171
2248	STXBP1
2249	CAND1
2250	IL17A
2251	TRAF3IP3
2252	SF3A1
2253	WFDC1
2254	SF3B5
2255	ACTL8
2256	BBC3
2257	HDHD5
2258	OR1E2
2259	KIAA0040
2260	OPN1LW
2261	LBH
2262	PMCHL2
2263	ANKRD40CL
2264	LINC01399
2265	IGKV1D-13
2266	COBL
2267	ATP2B1
2268	BZW1P1
2269	IP6K1
2270	CCDC91
2271	PAX8
2272	RNF187
2273	AURKA
2274	PPP4R4
2275	PPP1R15A
2276	BMPR2
2277	SERPINE1
2278	C9
2279	GPR176
2280	BAG6
2281	TAS2R7
2282	TENT5C
2283	RAB8B
2284	OSBPL10
2285	FOCAD
2286	WNT2B
2287	PIEZO2
2288	GRIK1
2289	LTBR
2290	AP4E1
2291	SAMHD1
2292	ARMCX4
2293	ZNF592
2294	BCL2L14
2295	TRMT12
2296	MXD3
2297	CCL4
2298	ITPKC
2299	MAX
2300	PCLO
2301	DLGAP5
2302	JADE1
2303	CGB8
2304	ATP6V1G2
2305	SOCS1
2306	GADD45GIP1
2307	CAMKMT
2308	CLMN
2309	CHRNB3
2310	CNTLN
2311	TSPYL4
2312	UBA3
2313	YWHAZ
2314	MAP3K7
2315	NUDT18
2316	GLUL
2317	HEY1
2318	GDF9
2319	IFI35
2320	EFR3A
2321	SLC52A2
2322	CUEDC2
2323	ITGB1
2324	CD1C
2325	KCTD14
2326	OGFOD3
2327	SEC61A1
2328	KLF12
2329	TECTA
2330	CCNJL
2331	MAP9
2332	MBOAT2
2333	ZNF205
2334	MED21
2335	CCDC88C
2336	ONECUT2
2337	KCNJ1
2338	GAP43
2339	PIR
2340	PDGFRB
2341	HEG1
2342	PLEK
2343	DCTN3
2344	POGLUT2
2345	ITFG1
2346	CTSV
2347	DDX12P
2348	HSF2
2349	PRCC
2350	VPS37C
2351	CRYBA1
2352	SF3B2
2353	SH3GL3
2354	TUBB2B
2355	UBE2N
2356	NPR1
2357	VPS51
2358	UNC93B1
2359	CABP5
2360	TUBA8
2361	NFE2L3
2362	NADSYN1
2363	NAXE
2364	SPTBN1-AS2
2365	TRDN
2366	KANSL3
2367	GTF3A
2368	RBMX2
2369	STAT3
2370	ZNF529
2371	ZDHHC7
2372	CD1B
2373	CTSK
2374	LDB3
2375	CCT8
2376	APP
2377	LHB
2378	CRKL
2379	MILR1
2380	CXCL9
2381	DENND1A
2382	BORA
2383	RPL24
2384	GINS3
2385	GABRA6
2386	GSTCD
2387	IER3
2388	COMMD4
2389	IL12B
2390	HERC4
2391	IL9R
2392	COPZ1
2393	BCL6
2394	LTBP2
2395	NBR1
2396	FHL1
2397	WTAP
2398	WDR47
2399	RIPK1
2400	CLEC1A
2401	DHX30
2402	MRPS2
2403	TRAPPC2L
2404	PPCDC
2405	ENO1
2406	PSMB1
2407	NUP107
2408	UQCRC1
2409	TUBB
2410	REEP1
2411	KATNB1
2412	PFN2
2413	PSEN1
2414	PRKN
2415	CD96
2416	ROS1
2417	EIF3B
2418	RASA4B
2419	MAPRE1
2420	THAP11
2421	SPAG1
2422	SUMO3
2423	IL15RA
2424	HRK
2425	SLC4A3
2426	SYNE1
2427	H4C2
2428	LAPTM5
2429	RHCE
2430	TMEM131L
2431	RBKS
2432	SIM1
2433	ARHGAP33
2434	ARMC7
2435	SPINT2
2436	MAP2K5
2437	SLC14A1
2438	TPM1
2439	ATP5F1E
2440	SP100
2441	DNAJC15
2442	MUC3A
2443	MLLT11
2444	HAGH
2445	MBD5
2446	RNPS1
2447	PRRX2
2448	CDT1
2449	RBPMS
2450	TMEM259
2451	PTH
2452	STMN4
2453	COL11A1
2454	BRMS1
2455	RTF2
2456	SIGLEC9
2457	CKB
2458	GABRB2
2459	CPA1
2460	IL13RA1
2461	CXCL1
2462	BABAM2
2463	LRRC47
2464	EDF1
2465	FCGRT
2466	EIF5A2
2467	C11orf58
2468	FGF2
2469	C1orf56
2470	RPL27
2471	ANKRD36
2472	HIC1
2473	TUFM
2474	YIPF3
2475	RUVBL2
2476	CYLC2
2477	HSPA8
2478	APOBEC3G
2479	S100A6
2480	ITM2A
2481	TNKS2
2482	EEA1
2483	LRCH4
2484	DMWD
2485	CDR2L
2486	MS4A2
2487	MMP1
2488	SPCS1
2489	VBP1
2490	NSMCE4A
2491	WNT6
2492	KCNIP2
2493	MTHFD2L
2494	GCHFR
2495	GSAP
2496	TRIM11
2497	PPIP5K1
2498	TMEM147
2499	NOS2
2500	ALDH1A2
2501	PARM1-AS1
2502	MNAT1
2503	LRRK1
2504	PIK3CD
2505	SMPDL3A
2506	MEN1
2507	AADAC
2508	PRPF6
2509	RPL18
2510	RYK
2511	GBP1
2512	SLCO5A1
2513	TMEM161A
2514	PRPF8
2515	SRSF9
2516	STEAP4
2517	ABHD18
2518	UBD
2519	GDI1
2520	ADAM29
2521	EBI3
2522	ABCG1
2523	CD48
2524	ACTN2
2525	PMFBP1
2526	CCNL2
2527	RB1
2528	ACO2
2529	RAD21
2530	TACSTD2
2531	C6orf47
2532	AMD1
2533	PCDHB8
2534	RHOT1
2535	USP8
2536	UXT
2537	WHRN
2538	CD2
2539	SNU13
2540	ADRM1
2541	ZFX
2542	RPS16
2543	CXCR6
2544	LGALS3
2545	PTPRD
2546	RPL13
2547	SCNN1B
2548	AGBL5
2549	TIMM22
2550	FAF1
2551	FKBP1C
2552	CDC42BPB
2553	HGS
2554	EPHB6
2555	IGFBP7
2556	FDPS
2557	KPNA4
2558	TECR
2559	HOXC4
2560	SLC66A3
2561	PPM1E
2562	RIOK3
2563	LCMT1
2564	TIMM23
2565	LINC02249
2566	C1orf68
2567	LYPLA1
2568	MFAP2
2569	FAN1
2570	MRC2
2571	BCKDK
2572	H2BC14
2573	KRT14
2574	KIF4A
2575	CDCA3
2576	EGR3
2577	DESI1
2578	TRAF5
2579	PNRC1
2580	GOLGA8R
2581	NECAP2
2582	SPIDR
2583	AMN
2584	SPON1
2585	COQ9
2586	RPL13AP6
2587	RPS21
2588	MICU2
2589	ORMDL2
2590	SEC14L2
2591	FAHD2CP
2592	SIGLEC15
2593	CD163
2594	SLC5A6
2595	SNX6
2596	STK24
2597	GBP1P1
2598	UBA7
2599	NEURL1
2600	SCAP
2601	UBOX5
2602	SYVN1
2603	PGRMC2
2604	AFG3L2
2605	RTP4
2606	PCSK2
2607	GADD45B
2608	PFN1
2609	ADAMTS2
2610	HAO2
2611	UBE2NL
2612	AP2B1
2613	ARPC5L
2614	CSNK2A1
2615	ZMPSTE24
2616	ASF1B
2617	TGFBR3
2618	CHRNA6
2619	H2BC5
2620	COPS8
2621	CD1E
2622	DNASE2B
2623	UBE2G2
2624	GALNT8
2625	EDA2R
2626	DSC1
2627	EIF2S2
2628	RRH
2629	ENDOG
2630	EN1
2631	F9
2632	SOD3
2633	GCH1
2634	GATA3
2635	NPEPPS
2636	BRME1
2637	ATP6V0B
2638	GNA13
2639	THAP9
2640	GSR
2641	FZD2
2642	HCAR2
2643	MYO1C
2644	IFNA5
2645	APOD
2646	IL32
2647	BTAF1
2648	DUSP3
2649	EPB41L4B
2650	SCYL2
2651	KRT7
2652	PSMB10
2653	PDHA2
2654	GINS1
2655	GJA5
2656	EGR1
2657	RHOA
2658	MSL1
2659	TK1
2660	ETFA
2661	MTMR7
2662	NDP
2663	RNF5
2664	COTL1
2665	ANAPC2
2666	DPF3
2667	PINLYP
2668	RPL35
2669	KCNJ12
2670	PLD2
2671	AMFR
2672	ABLIM3
2673	PRKD1
2674	NDUFA10
2675	PRLR
2676	SCUBE2
2677	PTN
2678	UFM1
2679	DIO3
2680	RIMBP2
2681	CANX
2682	RPIA
2683	RPL36
2684	SORT1
2685	SATB2
2686	SLC7A10
2687	LRRC40
2688	BPHL
2689	PANK4
2690	MCM5
2691	NDUFS7
2692	ZNF213-AS1
2693	POFUT2
2694	POLDIP2
2695	ZYX
2696	NDUFV1
2697	ACP1
2698	FUT9
2699	SPINK1
2700	LASP1
2701	CCDC88A
2702	CAT
2703	FOXM1
2704	CATSPER2
2705	NCF2
2706	TDRD12
2707	ATOX1
2708	SPRED2
2709	CCZ1
2710	TNKS
2711	CBX3
2712	CALU
2713	STK25
2714	CHRNA5
2715	CPNE6
2716	VCL
2717	URB2
2718	EIF4G1
2719	MOB1A
2720	INPP5B
2721	FOS
2722	EFCC1
2723	PHLPP1
2724	GABRP
2725	ZEB1
2726	ETHE1
2727	NUTF2
2728	TRIP12
2729	AHCY
2730	USP9Y
2731	ITK
2732	KLHDC2
2733	EML4
2734	C8B
2735	CHD9
2736	DHX15
2737	SACS
2738	NCAPD3
2739	NEK3
2740	NFYA
2741	MRPL11
2742	MSRB2
2743	OR2W1
2744	CSNK1G2
2745	PSMB8
2746	KCNMB2
2747	NOL9
2748	CLIC1
2749	MDM4
2750	ALG3
2751	TRIP6
2752	PPP1R2
2753	STATH
2754	SLC6A15
2755	MTA2
2756	ALPL
2757	SELL
2758	SS18
2759	ABCB9
2760	CPT1A
2761	NOX3
2762	TUT4
2763	CTR9
2764	MFSD5
2765	TXLNG
2766	XPNPEP3
2767	MTDH
2768	ANKMY1
2769	HOXB13
2770	MTMR14
2771	BCL2
2772	CD200
2773	EFEMP1
2774	P4HA2
2775	TMEM143
2776	CDCA8
2777	RHBG
2778	BTN3A1
2779	MPPED2
2780	CCNB2
2781	CDK4
2782	PKP4
2783	VLDLR
2784	CDC14A
2785	TMEM222
2786	CNTNAP3B
2787	GTSE1
2788	GIPC1
2789	NEU3
2790	CENPJ
2791	OR7A10
2792	HAX1
2793	PRR5L
2794	DHX32
2795	MCF2L-AS1
2796	DNAJB1
2797	SLC30A5
2798	INTS11
2799	MAN2C1
2800	YIF1A
2801	RPS5
2802	EDA
2803	CTPS2
2804	UBE2D4
2805	FOSB
2806	BTG3
2807	FYN
2808	GLI2
2809	GNB1
2810	CNOT7
2811	DPM3
2812	DPEP2
2813	G3BP2
2814	CRYL1
2815	IER5
2816	IL1RN
2817	CSPG4
2818	PGK1
2819	COMP
2820	ZNF132
2821	KANK1
2822	H4C5
2823	LARP4B
2824	GOLGA8K
2825	LAT2
2826	AMPD3
2827	PIGT
2828	KAT2B
2829	LCK
2830	ZMAT4
2831	CXCL5
2832	PDZRN3
2833	VARS1
2834	FAM182A
2835	MAP3K10
2836	HIVEP2
2837	NEAT1
2838	CD2AP
2839	PLAU
2840	CHRNA3
2841	ARL6IP5
2842	SNRNP25
2843	NF1
2844	PPIE
2845	PIGF
2846	NKIRAS2
2847	SRD5A3
2848	POLR3G
2849	RXRA
2850	TMEM147-AS1
2851	GJA4
2852	RASGRP1
2853	GSTP1
2854	TRPV2
2855	MRPS22
2856	RNFT1
2857	CIAPIN1
2858	VPS11
2859	PRRC2A
2860	RPS15A
2861	SIDT1
2862	MSX2
2863	SRPX2
2864	CSRP2
2865	BDNF
2866	SULT4A1
2867	SUMO1
2868	PEMT
2869	TESPA1
2870	TOB2
2871	DAPK1
2872	CALD1
2873	LYVE1
2874	SPHK1
2875	HNMT
2876	HSPA13
2877	C16orf95
2878	TMEM208
2879	CHST3
2880	XRCC6
2881	ZC3H4
2882	ABCF3
2883	RFX4
2884	SPDL1
2885	ZNF3
2886	GPS1
2887	THSD4
2888	RNF5P1
2889	CXXC4
2890	NID2
2891	BCL7A
2892	HPCAL1
2893	CIC
2894	CLCN7
2895	ZNF549
2896	IFNG
2897	CDH1
2898	NEK11
2899	CAPN6
2900	DHX9
2901	ZNF225
2902	INPP5J
2903	HSD17B14
2904	RARRES2
2905	PPM1G
2906	SAA1
2907	FCGR1BP
2908	SNX11
2909	STON1-GTF2A1L
2910	IDH3G
2911	G0S2
2912	LINC01806
2913	RABAC1
2914	CDC45
2915	HERC2
2916	PRELP
2917	PPIP5K2
2918	CEP290
2919	GPATCH3
2920	HEXA-AS1
2921	DLG5
2922	UGP2
2923	CPEB1
2924	GNL2
2925	HS2ST1
2926	BCRP2
2927	UCHL1
2928	IER2
2929	OCA2
2930	IQCC
2931	PSMD2
2932	ECHS1
2933	GRK6
2934	LUZP2
2935	LSM2
2936	LST1
2937	SERF2
2938	MAPK8IP2
2939	SLC1A4
2940	NAMPT
2941	SNW1
2942	NUP214
2943	PDE4B
2944	MRPS18A
2945	SF3B4
2946	PPP1R16B
2947	PEX11A
2948	AP5Z1
2949	PTPN6
2950	PTPRA
2951	NEUROG2
2952	MYL9
2953	KBTBD4
2954	FRS3
2955	SCNN1A
2956	CASP8AP2
2957	TAAR3P
2958	PSMD6
2959	PARM1
2960	FADD
2961	SHC1
2962	TMEM59
2963	CTLA4
2964	DNM1L
2965	VTI1B
2966	MAZ
2967	TIMM9
2968	WNT8B
2969	PCDHA1
2970	ANO3
2971	PSPH
2972	PIP5K1C
2973	AKIP1
2974	ANXA8
2975	TPD52L2
2976	RABGGTA
2977	ARC
2978	CERT1
2979	C2orf72
2980	BCO1
2981	CD40LG
2982	NSF
2983	CYFIP2
2984	RELN
2985	PARG
2986	DDRGK1
2987	VPS28
2988	RPL23AP82
2989	PREP
2990	RNF44
2991	PRKY
2992	TLR8
2993	GOT1
2994	DCXR
2995	CENPN
2996	NCBP1
2997	GPR18
2998	STK32B
2999	ASH2L
3000	H2BC15
3001	AFF2
3002	KARS1
3003	TMBIM1
3004	SLC19A3
3005	AIP
3006	PCBP4
3007	MEGF6
3008	KIF26B
3009	SCGB2A2
3010	COL1A2
3011	RPS6KC1
3012	LRRC15
3013	NACC2
3014	RBMS1
3015	SYNGR2
3016	TET3
3017	AUP1
3018	NRN1
3019	U2AF2
3020	HCRTR2
3021	TBL3
3022	PSG4
3023	DNAAF5
3024	KLF6
3025	LINC01618
3026	PPFIA3
3027	RTL8A
3028	PGAP3
3029	STEEP1
3030	PGM3
3031	RALYL
3032	PGGHG
3033	USP1
3034	PLAAT3
3035	PARP12
3036	RNASEH2B
3037	SPANXB1
3038	PNPO
3039	CRTAP
3040	SPATA7
3041	TTC27
3042	SLC25A12
3043	P2RX7
3044	PRKAA2
3045	RASSF7
3046	RNF138
3047	ROR1
3048	UFL1
3049	DCHS1
3050	FUBP1
3051	NUAK2
3052	FASTK
3053	TMEM87A
3054	ADGRE1
3055	SLC16A2
3056	TM9SF4
3057	ITSN2
3058	CSDE1
3059	AFM
3060	RFXANK
3061	BZW1
3062	MFGE8
3063	TRBC2
3064	TRIL
3065	SEL1L
3066	TMSB15A
3067	SIRPA
3068	ZNF263
3069	MDH2
3070	ABCG5
3071	AP5S1
3072	PKP2
3073	LRP10
3074	ZNF343
3075	CALCRL
3076	USP22
3077	MAP3K2
3078	DSG2
3079	CETP
3080	ECEL1
3081	IL17B
3082	RWDD2B
3083	EXO5
3084	CD209
3085	MUC20-OT1
3086	RCE1
3087	CYB5R3
3088	CEP83
3089	FAM157C
3090	TSG101
3091	ATP9A
3092	ZKSCAN8
3093	CUX2
3094	DRD2
3095	DZIP3
3096	ETS2
3097	ZFHX2-AS1
3098	FASTKD1
3099	MRPL17
3100	MTUS1
3101	USP47
3102	CYP4F2
3103	FYCO1
3104	PTGDR
3105	IL2
3106	RRM2
3107	IL1A
3108	GMPR2
3109	IRF4
3110	BUB3
3111	GSN-AS1
3112	VPS26A
3113	CYP26B1
3114	EMG1
3115	TBC1D31
3116	P2RY10
3117	MAPK8IP1P2
3118	GFUS
3119	MIEF1
3120	CD69
3121	HUNK
3122	FOXN3
3123	EPM2A
3124	COX7B
3125	NINJ1
3126	OLFM4
3127	BCAM
3128	MAP4K5
3129	IFI6
3130	GNAI3
3131	AQP6
3132	PIGL
3133	FOXP3
3134	FKRP
3135	KCNE1
3136	PSMC3
3137	RPP40
3138	ARMCX6
3139	DKK3
3140	MIS18BP1
3141	RTRAF
3142	GPRC5A
3143	TOM1
3144	DCLRE1A
3145	TEX264
3146	OR7E14P
3147	PYGO2
3148	MTX1
3149	EIF4A2
3150	RPL10P16
3151	RFPL3
3152	ATP5MC3
3153	TRAPPC13
3154	TFAP2C
3155	USP14
3156	HPS4
3157	NTRK2
3158	SPATA6L
3159	JAM2
3160	DDX12B
3161	ZNF33B
3162	USB1
3163	MED31
3164	AKAP3
3165	XRCC2
3166	OTUD4
3167	ALOX5
3168	RPL13A
3169	MPZL1
3170	DPP8
3171	COQ4
3172	ILVBL
3173	PIEZO1
3174	ARL4D
3175	ST8SIA5
3176	TPI1
3177	GAK
3178	ISG20L2
3179	QARS1
3180	BIRC3
3181	UBE2C
3182	TMEM160
3183	SP2
3184	ADM2
3185	OAS2
3186	TERF2IP
3187	GOLGA2
3188	CLC
3189	THAP7
3190	PGM1
3191	EIF3G
3192	CPSF4
3193	FPGS
3194	WBP11
3195	AIMP2
3196	APTX
3197	DOLK
3198	DUSP1
3199	MSMB
3200	SUMF2
3201	FAAH
3202	COX10
3203	FJX1
3204	GMEB1
3205	FMO5
3206	TNFSF14
3207	GPX3
3208	FMO6P
3209	RHOG
3210	DMC1
3211	WDR55
3212	PER3
3213	MAP3K1
3214	VPS4A
3215	GTPBP4
3216	PPP1R12A
3217	TMEM248
3218	KIR3DL2
3219	GPRC5B
3220	SEC23A
3221	ASCL1
3222	PPIA
3223	FAM107A
3224	DMP1
3225	TACC1
3226	EFHD2
3227	JAK1
3228	ZNF14
3229	SMCO4
3230	ARFGEF1
3231	CTDSP2
3232	RGS20
3233	AMDHD2
3234	CDH15
3235	MPP2
3236	KCNN3
3237	YME1L1
3238	EDIL3
3239	CACNA1C
3240	RHBDL1
3241	BARX2
3242	RPS7
3243	CHST10
3244	PLEKHA5
3245	PRKRA
3246	ATP5MC1
3247	RAB15
3248	MAST4
3249	ACAA1
3250	RASIP1
3251	NKX2-2
3252	FOXJ1
3253	PRMT1
3254	RBBP4
3255	THEG
3256	RPL38
3257	UBC
3258	LGI1
3259	PEF1
3260	MMP19
3261	S100A14
3262	BMP5
3263	GLRX5
3264	EIF6
3265	TSPAN13
3266	OGFOD2
3267	MSC
3268	KIR3DX1
3269	GOLGA8B
3270	TRAF2
3271	NDUFAF5
3272	UBE2G1
3273	AFF4
3274	ATP5F1D
3275	DSE
3276	AIF1
3277	CLDND1
3278	MT1M
3279	RNASET2
3280	ZZZ3
3281	RRAGA
3282	EPN1
3283	ADD2
3284	STOML2
3285	ADTRP
3286	PHKB
3287	HDAC5
3288	PRKCA
3289	AKAP4
3290	FGF13
3291	CLTA
3292	ARHGEF1
3293	DDX49
3294	MYH4
3295	POU2AF1
3296	LMAN1
3297	CA10
3298	TAF15
3299	ACTR6
3300	CFHR2
3301	COX7C
3302	CLTC
3303	BNIP3L
3304	TRAF3IP2
3305	GNA11
3306	ATP6AP2
3307	NDUFAF3
3308	BMX
3309	PPP2CB
3310	ESRP1
3311	WASF1
3312	KIFC1
3313	HHLA2
3314	NDUFS2
3315	NPLOC4
3316	RUNX3
3317	TSPAN9
3318	MAP4K3
3319	MCOLN1
3320	BCL2A1
3321	CLDN1
3322	ADGRG2
3323	CTAGE11P
3324	SYNGR1
3325	MYBPC2
3326	NDUFA4
3327	C8orf17
3328	CTC-338M12.4
3329	NXPH3
3330	SLC20A2
3331	OR2B6
3332	RPA1
3333	ZSWIM8
3334	MSRB1
3335	TGFBR2
3336	CTSO
3337	PSMC4
3338	RAE1
3339	CYBC1
3340	PTDSS2
3341	CCNT1
3342	PTGES3
3343	SDF2
3344	UCN
3345	SIGLEC6
3346	PIKFYVE
3347	RNF19A
3348	PTPRU
3349	TRMT112
3350	IKBKB
3351	DCUN1D2
3352	NTRK1
3353	NMT2
3354	MYH9
3355	COLGALT1
3356	SRPX
3357	NEK1
3358	TNP2
3359	SLF2
3360	VOPP1
3361	PKMYT1
3362	GSS
3363	CBX2
3364	KRT6B
3365	OSBPL9
3366	MCMBP
3367	ST8SIA1
3368	YEATS2
3369	MCCC2
3370	BIRC2
3371	CNBP
3372	FGL1
3373	PAQR5
3374	PYROXD1
3375	ITGA7
3376	SLC25A37
3377	VAMP8
3378	C1orf50
3379	CEBPG
3380	EIF3I
3381	AACS
3382	IARS1
3383	TBC1D9B
3384	ADAM18
3385	AKIRIN1
3386	TXNRD1
3387	UNC93B3
3388	COA4
3389	BTBD2
3390	NPVF
3391	KCNB2
3392	SNRPB
3393	CCL3
3394	QKI
3395	CD52
3396	AURKAIP1
3397	GPX4
3398	CDS1
3399	JUP
3400	TSPAN5
3401	KRT31
3402	SPTLC2
3403	DIAPH2
3404	GPR39
3405	GNRH1
3406	SEC62
3407	INA
3408	AP2M1
3409	YWHAB
3410	GBA1
3411	ARHGAP24
3412	TSPO2
3413	POMGNT1
3414	ST13
3415	ZNF302
3416	PSG5
3417	PSENEN
3418	PARP2
3419	HMGXB3
3420	RGS19
3421	SPIB
3422	ASTN1
3423	FZD9
3424	IFT88
3425	CYB5R4
3426	IL2RB
3427	ELMO1
3428	AQP9
3429	FAAP24
3430	C2CD5
3431	KCNS3
3432	PLCL1
3433	TMUB2
3434	GLI1
3435	SKI
3436	PSMC2
3437	CYB5B
3438	C14orf93
3439	TSHB
3440	MYLIP
3441	REG1B
3442	ADH1A
3443	MICB
3444	MRPL23
3445	DLC1
3446	CEP192
3447	IGHD
3448	POGK
3449	TRIM8
3450	ADM
3451	CCT2
3452	NIT1
3453	EZR
3454	RBM26
3455	ARHGAP1
3456	EHMT1
3457	QTRT1
3458	DDX19B
3459	BAD
3460	H3C2
3461	CSTF3
3462	ACBD4
3463	SAR1B
3464	VSIG10
3465	DPP4
3466	SCGN
3467	PDZD7
3468	HSPB6
3469	ZFHX3
3470	SHCBP1L
3471	PIK3C2B
3472	CBX7
3473	PSMD1
3474	BBOF1
3475	NFYC
3476	SYNE2
3477	IGFBP6
3478	TRMT11
3479	THUMPD1
3480	DGUOK
3481	ZNF148
3482	PDE4D
3483	H3C12
3484	LRRC59
3485	TRAM1
3486	LHX1
3487	ECSIT
3488	ZC4H2
3489	KRT17
3490	DDX6
3491	ZFYVE21
3492	LDLR
3493	ZNF467
3494	SEC14L4
3495	RABEPK
3496	RBM42
3497	H2BC10
3498	ROM1
3499	CUTA
3500	ATP5F1A
3501	RAD1
3502	PCGF1
3503	BAMBI
3504	BSDC1
3505	CD3D
3506	TLE1
3507	CNPY3
3508	CD59
3509	SUN2
3510	DPYD
3511	ECH1
3512	DVL1
3513	ENG
3514	ENO3
3515	REXO5
3516	PCK2
3517	AVEN
3518	GPR85
3519	RAB3B
3520	AK6
3521	SLC27A3
3522	ARHGAP10
3523	HK1
3524	RAB31
3525	LILRA4
3526	KDELR1
3527	YAF2
3528	TJP1
3529	MAVS
3530	STT3A
3531	AZIN1
3532	PPP6C
3533	MYL6
3534	DEDD
3535	DDN
3536	BRCA2
3537	TMEM204
3538	PARVB
3539	MTCH1
3540	LEPR
3541	TRIP10
3542	SLC16A3
3543	GRK4
3544	NDUFA6
3545	IL20RB
3546	OMD
3547	CCT6A
3548	CKAP2
3549	GTF3C2
3550	SSR2
3551	PSMC5
3552	CHN1
3553	RRP15
3554	NDUFB7
3555	TGFA
3556	RASGRF1
3557	CCKBR
3558	RABL6
3559	UBE2H
3560	TRIM26
3561	PLA1A
3562	ACADS
3563	DGAT1
3564	C2orf42
3565	ATP2C1
3566	SSX8P
3567	MARCHF3
3568	RAB1B
3569	TAF1
3570	RFC4
3571	PBRM1
3572	APRT
3573	TBCC
3574	DPP3
3575	RPL13AP20
3576	ITPR3
3577	TNNI1
3578	IARS2
3579	ZNF134
3580	TMC6
3581	TUBD1
3582	GLB1
3583	DDX24
3584	GMPPB
3585	MGAT1
3586	CSTF2T
3587	CENPM
3588	TAOK1
3589	PEX26
3590	ADRA1A
3591	NRDC
3592	DICER1
3593	POLR1D
3594	ARL2BP
3595	DTX2
3596	ATP11B
3597	BMP8A
3598	BCRP3
3599	GRIN2D
3600	ARF5
3601	TIMM13
3602	IGHV3-7
3603	HP1BP3
3604	CDKN2A
3605	MGRN1
3606	HOXD3
3607	NDUFA1
3608	CLEC4M
3609	PSMB5
3610	ANTKMT
3611	HMGB3P1
3612	CRYM
3613	AEN
3614	PIK3R5
3615	FUT5
3616	TDP1
3617	E2F2
3618	PSMD14
3619	EXOC3
3620	SNRPD2
3621	ZNF267
3622	SAMD4A
3623	GOLGA4
3624	IRAK3
3625	SACM1L
3626	TCTA
3627	MID1IP1
3628	JMJD6
3629	THOC7
3630	SCAMP5
3631	HSD17B4
3632	AIFM1
3633	LINC00474
3634	GPAA1
3635	MATCAP2
3636	MFN1
3637	MGAT4A
3638	CRTC3
3639	LRRTM4
3640	ABO
3641	TFE3
3642	MTNR1A
3643	HERC6
3644	MYCL
3645	CACNA1D
3646	RIMS2
3647	HSPA2
3648	MRPL20
3649	PLA2G2A
3650	TYROBP
3651	ALOXE3
3652	RAD17
3653	FAM120A
3654	COX6C
3655	SLC25A44
3656	NDUFB6
3657	RPLP0
3658	PRRC2C
3659	NFRKB
3660	FXYD2
3661	WDR46
3662	NAGPA
3663	SLC6A11
3664	FLOT2
3665	SORBS3
3666	TMEM242
3667	CAPNS1
3668	SPOCK2
3669	FGF17
3670	SVIL
3671	NPBWR2
3672	NAXD
3673	OLFML1
3674	ENDOD1
3675	SNRNP40
3676	RAP2C
3677	PRPF4
3678	P4HB
3679	SF3A3
3680	PDE2A
3681	UQCRH
3682	MAP3K13
3683	XYLB
3684	NID1
3685	ALDH3B1
3686	WRAP73
3687	YTHDF1
3688	ZNF273
3689	MANBA
3690	SSR1
3691	ZNF682
3692	ABCB4
3693	TRIM28
3694	DAP
3695	AOC2
3696	ZBTB10
3697	NUDT11
3698	MTF2
3699	ARHGEF40
3700	PSMA4
3701	BRCC3
3702	XPOT
3703	MRPS11
3704	CERS2
3705	ACTR2
3706	C3orf52
3707	RBM38
3708	RPL10
3709	STAU1
3710	CCNP
3711	HOMER2
3712	EIF4EBP1
3713	ZNHIT1
3714	DGKA
3715	TUBG1
3716	DLG1
3717	DUSP7
3718	TRMT1
3719	FAM30A
3720	FAM90A1
3721	CCP110
3722	COPS2
3723	OTUB1
3724	MTIF2
3725	EPHA2
3726	FBXL18
3727	IPO8
3728	CENPQ
3729	FFAR3
3730	PEX19
3731	FGG
3732	REL
3733	TESK1
3734	PLIN1
3735	SSH3
3736	WDR73
3737	SLC43A1
3738	PGAP6
3739	GMEB2
3740	TMEM106C
3741	IMMT
3742	PRR11
3743	TPP1
3744	RPS11
3745	KIAA1549L
3746	LAD1
3747	HDGF
3748	SHOX2
3749	DERL1
3750	PACS2
3751	LINC01963
3752	MC1R
3753	C1D
3754	CHCHD2
3755	TRIM23
3756	TPRKB
3757	RAB14
3758	SLPI
3759	MMS19
3760	RPA3
3761	R3HDM2
3762	FOSL1
3763	MYT1
3764	LTB4R2
3765	STC2
3766	FAM153CP
3767	RBM5
3768	ZNF12
3769	SULT1B1
3770	GIGYF2
3771	LETM1
3772	MAP2K2
3773	PLK3
3774	SURF1
3775	GSTA3
3776	USP11
3777	RAB22A
3778	CERS4
3779	RPL6
3780	TYW1B
3781	SEC22A
3782	EI24
3783	CD2BP2
3784	PI4KB
3785	SERPINB4
3786	WDR44
3787	RPS19
3788	PRR5
3789	RPS18
3790	CCL13
3791	RALB
3792	SOX3
3793	INPP5K
3794	CAMK2B
3795	ATP8B4
3796	TELO2
3797	SLC17A7
3798	ARMCX3
3799	TRAV36DV7
3800	FIBP
3801	GUCA1B
3802	UST
3803	VGLL1
3804	ZFY
3805	PLXNB1
3806	CEP76
3807	MRPL24
3808	ADGRF1
3809	AZGP1
3810	TRIM17
3811	ENC1
3812	EMC6
3813	SPHK2
3814	CCT7
3815	CCL1
3816	PECAM1
3817	HSPB7
3818	MAPK1
3819	NUP85
3820	RAC2
3821	CCL3L3
3822	TINF2
3823	KLF13
3824	EML3
3825	CFAP20
3826	GSN
3827	SS18L2
3828	DDAH1
3829	CUL3
3830	ASB9
3831	DNAJC7
3832	CXCL2
3833	BMP2
3834	ATP8A1
3835	CXorf38
3836	CYP2A7
3837	ANKRD6
3838	DBN1
3839	METTL1
3840	ANP32D
3841	TPMT
3842	ZNF671
3843	C1QBP
3844	CNOT1
3845	HDAC6
3846	TTLL5
3847	HECTD3
3848	KLHL18
3849	LINC00652
3850	DDA1
3851	HECW1
3852	LINC01711
3853	REPS2
3854	ODF2
3855	BECN1
3856	CLDN3
3857	SLC25A6
3858	GABBR2
3859	TCF21
3860	UQCRQ
3861	IL20RA
3862	IL5
3863	JAK2
3864	CLEC4E
3865	IFNA13
3866	NKRF
3867	CLEC10A
3868	ARL15
3869	STUM
3870	ITGA10
3871	IL36A
3872	SLC38A10
3873	FLII
3874	DGCR6
3875	PCNP
3876	OGDH
3877	RRAS2
3878	MLLT3
3879	CCNB1IP1
3880	MRPS33
3881	ADGRL1
3882	TSFM
3883	NOP14-AS1
3884	USP4
3885	RPS4Y1
3886	EFNA5
3887	PDXP-DT
3888	RPL5
3889	PHACTR1
3890	GPR31
3891	PAFAH1B3
3892	GPRIN2
3893	ACTR3
3894	PRKACG
3895	GEMIN2
3896	PRPF19
3897	QSER1
3898	RBM15B
3899	SLC3A2
3900	RAPSN
3901	MGST3
3902	ADARB2
3903	RNF126P1
3904	UPF3B
3905	CTDSPL
3906	PPRC1
3907	FAM86C1P
3908	SORBS1
3909	IGKV1D-17
3910	USP27X
3911	ACSS3
3912	GUK1
3913	LINC00837
3914	WAS
3915	SULT1E1
3916	MED24
3917	THUMPD2
3918	DDR2
3919	ZNF112
3920	ZNF426
3921	RAD51B
3922	ADIPOQ
3923	AFTPH
3924	SIDT2
3925	SLC38A3
3926	ANO2
3927	GMNN
3928	MSANTD2
3929	TMEM43
3930	CACNA1S
3931	ARHGEF12
3932	CDK19
3933	TCEANC2
3934	KLF8
3935	MRPL33
3936	COL6A1
3937	UGT1A8
3938	SCAF11
3939	CPLANE2
3940	IL16
3941	GOLPH3
3942	MAPKAPK3
3943	CELSR2
3944	CHRM4
3945	EIF4A3
3946	PMEL
3947	EPB41L2
3948	IPP
3949	STX12
3950	FAM111A
3951	SPTLC1
3952	NDUFB2
3953	MYOF
3954	FURIN
3955	VKORC1
3956	MICALL2
3957	FLT4
3958	MFN2
3959	HGH1
3960	ALDOB
3961	COL13A1
3962	ISCA1
3963	PREB
3964	TM9SF2
3965	IDI1
3966	PLEKHS1
3967	LTB4R
3968	PSAT1
3969	PSMB4
3970	PKIG
3971	PON1
3972	PYGL
3973	AAMP
3974	CRCP
3975	NOP53
3976	OBP2A
3977	PA2G4
3978	PYGB
3979	YIPF1
3980	RBM4B
3981	PMAIP1
3982	ATP6V1F
3983	ATP6V1D
3984	RAB11FIP3
3985	RBM4
3986	ZNF282
3987	TARDBP
3988	AMZ2
3989	SEMA6A
3990	POLR2K
3991	ECI1
3992	SLC25A1
3993	RPL39
3994	RHBDF1
3995	XDH
3996	GMFG
3997	TNFRSF14
3998	ARL8B
3999	TVP23B
4000	CHMP2A
4001	PSMC1
4002	TMOD1
4003	SOX14
4004	ZNF44
4005	ZKSCAN5
4006	VEGFB
4007	OR3A2
4008	KCNH1
4009	MR1
4010	AHCTF1
4011	PPP2R2B
4012	FXYD7
4013	GAGE12J
4014	ERGIC2
4015	LRPPRC
4016	BNC1
4017	VSTM4
4018	PEX5L
4019	USP10
4020	POLR2J4
4021	STAT2
4022	ILK
4023	EIF4B
4024	RBCK1
4025	PTP4A2
4026	DUSP22
4027	CWC25
4028	CXCL10
4029	DUSP4
4030	NEMP1
4031	TFDP2
4032	FAM53C
4033	AGRP
4034	YWHAH
4035	FOSL2
4036	BANF1
4037	IGHV3-73
4038	USE1
4039	VASH1
4040	OR1A2
4041	KIR2DS4
4042	FOXN2
4043	GNGT1
4044	HIKESHI
4045	DDX17
4046	KLC1
4047	NCKAP1L
4048	IRAK1
4049	HHEX
4050	LGALS3BP
4051	SMARCD3
4052	IGHV5-51
4053	IGKV3-20
4054	ABHD17A
4055	ZNF268
4056	CBARP
4057	COPS4
4058	DPY19L1
4059	WIPF2
4060	KRT4
4061	AHDC1
4062	INCENP
4063	DVL2
4064	SRP19
4065	SAA3P
4066	TMEM127
4067	TRPM2
4068	DGCR2
4069	COMMD9
4070	SSNA1
4071	ANK1
4072	PLVAP
4073	CRLF2
4074	RPS9
4075	CPEB3
4076	CTSB
4077	GRIA1
4078	CAMK2A
4079	CSPP1
4080	RANBP6
4081	BCAP31
4082	UBXN4
4083	ATG7
4084	RUBCNL
4085	PLTP
4086	C11orf16
4087	PDK2
4088	SIX1
4089	C19orf53
4090	VIL1
4091	CDH5
4092	SLC4A4
4093	SLC9A8
4094	ZNF385D
4095	GGNBP2
4096	PSMC6
4097	APOO
4098	FLNA
4099	PROZ
4100	TMEM243
4101	SLC25A15
4102	FASLG
4103	TNS2
4104	LYST
4105	KDM4B
4106	TPX2
4107	GAS2L1
4108	HMGA1
4109	ANKRD40
4110	PTAFR
4111	MCM7
4112	HNRNPR
4113	XCL2
4114	MIR9-1HG
4115	ZC3H7A
4116	ANXA9
4117	VAMP7
4118	C11orf24
4119	MRPS30
4120	TAF1D
4121	LRP4
4122	A2M
4123	RAB21
4124	SERGEF
4125	FAM163A
4126	ARHGEF2
4127	CLTCL1
4128	NDUFB5
4129	INSL5
4130	NCBP2
4131	ARHGEF7
4132	ASTE1
4133	CDC27
4134	FAM76A
4135	CALM3
4136	WDCP
4137	PRPF39
4138	DNASE1L3
4139	NRBP1
4140	PPP4C
4141	STX11
4142	PTPN18
4143	COL5A1
4144	CYP2A13
4145	EHD4
4146	PSMD8
4147	DOCK2
4148	FTSJ1
4149	PSAP
4150	TAF5
4151	FRYL
4152	ENOX1
4153	MPV17
4154	SH2B2
4155	FARSA
4156	FBN1
4157	CCDC70
4158	MFSD12
4159	NDUFB3
4160	RNF220
4161	HES1
4162	MFSD9
4163	POLR2H
4164	IGF2BP2
4165	GLI3
4166	TDRD3
4167	TMPRSS2
4168	KIF22
4169	UBASH3A
4170	NOX5
4171	TSR3
4172	IL12RB2
4173	LMTK2
4174	HLA-DQB2
4175	PHACTR2
4176	PPP1CA
4177	CD82
4178	NUP155
4179	RNF146
4180	DPY19L4
4181	MLN
4182	PAPPA
4183	PRB4
4184	SMO
4185	RHOF
4186	RAB11FIP1
4187	PGAP1
4188	RANBP9
4189	MYD88
4190	SNX1
4191	RFX7
4192	PRR14L
4193	STAT6
4194	CHRM3
4195	ST3GAL4
4196	SCO2
4197	HTR7
4198	AP2S1
4199	PIGZ
4200	ELMO2
4201	TTC33
4202	ZBTB44
4203	POLE3
4204	THEMIS2
4205	PTPRC
4206	SALL1
4207	MATR3
4208	XRCC5
4209	LTA4H
4210	GART
4211	FRZB
4212	PSMD3
4213	OSBP2
4214	SUPV3L1
4215	ZNF451
4216	PTDSS1
4217	RPS14
4218	ZNF614
4219	GCM1
4220	ACTB
4221	MLX
4222	LBHD1
4223	CIITA
4224	AOX1
4225	RIC8A
4226	SKIC8
4227	TMEM134
4228	SLC8A2
4229	ATPAF2
4230	NUP88
4231	BCL2L1
4232	TPSG1
4233	ZBBX
4234	PEX2
4235	ARG2
4236	KLRC4-KLRK1
4237	NOMO1
4238	TSPAN31
4239	UBE2L3
4240	PPP5C
4241	PCDHB13
4242	RETREG3
4243	CCDC22
4244	THRAP3
4245	ENTPD6
4246	CSNK1E
4247	CDC34
4248	POT1
4249	RPL19
4250	S100A11
4251	TRPM6
4252	FANCE
4253	GBP2
4254	MXD4
4255	CD5L
4256	HOOK1
4257	PDCD1
4258	TPM3
4259	REEP4
4260	KLF4
4261	TAF1B
4262	DGCR6L
4263	SAGE1
4264	IFNA6
4265	FBXL2
4266	LRFN4
4267	EFNA2
4268	LILRB5
4269	VRK3
4270	SIPA1
4271	MGC4859
4272	ARCN1
4273	NDUFA5
4274	PSIP1
4275	CSK
4276	MYB
4277	FNTA
4278	FAU
4279	ACSM2A
4280	TAF10
4281	RPL18A
4282	TWF2
4283	F2R
4284	RPL29
4285	UBA52
4286	CDON
4287	SHANK2
4288	SLC39A6
4289	THPO
4290	TYK2
4291	TMEM11
4292	FAM215A
4293	ACTA1
4294	CDK6
4295	H2AZ2
4296	MAP3K5
4297	ZNF264
4298	METTL13
4299	PRSS3P3
4300	UBE2E3
4301	TSKU
4302	UQCRHL
4303	CHMP7
4304	PDXK
4305	YBX2
4306	LLGL2
4307	YRDC
4308	OLA1
4309	ZFAND6
4310	TPST2
4311	R3HDM4
4312	ZKSCAN7
4313	VWF
4314	PRPF18
4315	PHLDA3
4316	COMMD1
4317	CIB1
4318	CCDC47
4319	TNXB
4320	RPL34
4321	THRA
4322	ALS2CL
4323	RTN2
4324	POP5
4325	BEST1
4326	SPAG4
4327	QPCTL
4328	PPCS
4329	TRIM25
4330	CYC1
4331	ETV5
4332	ABCD3
4333	DENND4A
4334	UBE4A
4335	CYBRD1
4336	KRT12
4337	RPL8
4338	NDUFAB1
4339	DMPK
4340	ATRN
4341	BEX3
4342	EPO
4343	ATP6V0A2
4344	LXN
4345	FAM131A
4346	FCGBP
4347	RSAD1
4348	FFAR2
4349	DAZAP2
4350	TCEAL1
4351	ITFG2
4352	FEZF2
4353	ZMYND8
4354	SH3PXD2A
4355	FER
4356	FOXF2
4357	MED16
4358	GDPD5
4359	YWHAE
4360	HPS6
4361	CPS1
4362	ICAM2
4363	GBA3
4364	WASF2
4365	KCNG1
4366	ZNF180
4367	WASL
4368	GNPAT
4369	KHSRP
4370	KLF2
4371	KLF5
4372	CRYGA
4373	MACIR
4374	GNAS
4375	RPL37
4376	CHFR
4377	ZNF232
4378	PRKCH
4379	MMACHC
4380	TASOR2
4381	CMKLR2
4382	KCTD5
4383	MSRA
4384	MZT2A
4385	TMED10
4386	NACA4P
4387	HSD17B10
4388	KMO
4389	ATP6AP1
4390	RAN
4391	TRAPPC6A
4392	SIM2
4393	NOX1
4394	ATP5ME
4395	DUSP11
4396	ITGAV
4397	UMOD
4398	P4HTM
4399	NUBP1
4400	PENK
4401	CMTM6
4402	DDX54
4403	PIK3CB
4404	WT1-AS
4405	PRSS53
4406	PILRA
4407	SHOX
4408	RBX1
4409	PLPBP
4410	PLPPR2
4411	API5
4412	CDCP1
4413	RSPH10B
4414	CDK7P1
4415	HDLBP
4416	FOXI1
4417	PRR15L
4418	RTCA
4419	POLR2I
4420	CCR9
4421	LIN28A
4422	U2SURP
4423	TSC22D2
4424	SLITRK3
4425	SMARCD2
4426	TEDC2
4427	RPL15
4428	THOP1
4429	GOLGA8Q
4430	KIF3C
4431	ENGASE
4432	SNRNP35
4433	LHX2
4434	USP24
4435	CDK9
4436	SOX4
4437	TRIM14
4438	SMAD1
4439	VSX1
4440	ITPA
4441	ZIC1
4442	SGTA
4443	NOSIP
4444	ARID5B
4445	GTPBP1
4446	EMC8
4447	SSX3
4448	YARS1
4449	TNMD
4450	ADPGK
4451	LSM7
4452	DAZAP1
4453	AOAH
4454	DNAAF2
4455	RPL39L
4456	BAG3
4457	CCNE1
4458	MRPL16
4459	BLK
4460	ENTPD5
4461	CAMTA1
4462	AFF1
4463	CCN1
4464	BEGAIN
4465	COL5A3
4466	CSNK2B
4467	SH3GL1
4468	ACKR3
4469	ZNF672
4470	GALNT6
4471	CTAGE1
4472	DAD1
4473	ARFGAP2
4474	ZNF473
4475	EMILIN1
4476	GALK2
4477	MAGED1
4478	SLC46A3
4479	SMN2
4480	VDAC3
4481	WDR91
4482	S100A1
4483	GKN1
4484	COQ6
4485	TCEA1
4486	PTBP1
4487	LGALSL
4488	ETF1
4489	CDKL5
4490	CDK7
4491	DYNLT3
4492	MAF
4493	HES2
4494	MXRA7
4495	MYO5A
4496	HLA-DMB
4497	NACA2
4498	NLRP1
4499	NAMPTP1
4500	PTPRB
4501	POLR2D
4502	TMA16
4503	LEF1
4504	PDGFRL
4505	PDIA3
4506	CNPPD1
4507	PPARG
4508	TFAP2B
4509	QRICH1
4510	ASH1L
4511	TSPYL2
4512	RFXAP
4513	RIMS3
4514	TMEM262
4515	CDK5RAP2
4516	HAP1
4517	GPX1
4518	SLC39A9
4519	P2RY13
4520	KIF3A
4521	GALNT14
4522	WWC1
4523	BLZF1
4524	MAN1B1
4525	APOL2
4526	CALCB
4527	EXOSC4
4528	AKAP7
4529	ADD3
4530	OSGEP
4531	ZNF75D
4532	ZNF767P
4533	MSI1
4534	PEX14
4535	FGF20
4536	INHBC
4537	PDE12
4538	AMOT
4539	IFNA10
4540	SLC25A30
4541	SULT2A1
4542	B4GAT1
4543	LAX1
4544	PBX3
4545	GPR22
4546	CDK2AP2
4547	AASDHPPT
4548	CRYGD
4549	BTN3A3
4550	RO60
4551	DACH1
4552	IMPDH1
4553	DRD1
4554	UQCRC2
4555	ZNF362
4556	EN2
4557	ABHD6
4558	ENTPD3
4559	LIMA1
4560	EXOC5
4561	IDH1
4562	LYPLA2
4563	KRT6A
4564	FOXO4
4565	GSTA1
4566	TMEM30A
4567	TUT7
4568	GOLGA8S
4569	LILRA5
4570	HCFC1R1
4571	MTCH2
4572	RPF1
4573	HSF4
4574	UBR2
4575	IL10RA
4576	MFNG
4577	KIN
4578	SIVA1
4579	MAPK8IP1
4580	CDH9
4581	CCDC92
4582	NUS1
4583	SPCS2
4584	MMP2
4585	POU5F1P4
4586	MYBPC3
4587	RPL12
4588	NOP14
4589	E4F1
4590	NDUFS8
4591	PTS
4592	FUT7
4593	GATM
4594	POLR2G
4595	ESYT1
4596	PPIEL
4597	TFPI2
4598	KYNU
4599	KIF5B
4600	PIAS2
4601	PSMD12
4602	DDX18
4603	SRRT
4604	MRPL13
4605	APOLD1
4606	SENP2
4607	LY96
4608	RUSC2
4609	MS4A6A
4610	ATAD2B
4611	GDF15
4612	SORBS2
4613	SRPK3
4614	SPATA2L
4615	STARD8
4616	YY1AP1
4617	FUBP3
4618	RBM12B-AS1
4619	NUDT9
4620	UNG
4621	TAGLN2
4622	HR
4623	TXLNGY
4624	KIF13B
4625	CMTR1
4626	UBE2O
4627	PFKL
4628	E2F4
4629	ZBTB18
4630	MBTPS1
4631	NCOA4
4632	HHLA1
4633	GPI
4634	APLP1
4635	APOA2
4636	C8G
4637	C1orf54
4638	BST1
4639	JAK3
4640	MFSD10
4641	MICALL1
4642	NXT1
4643	COL19A1
4644	RANGRF
4645	PLPP2
4646	DOCK3
4647	XRCC3
4648	CHPF
4649	TMEM35A
4650	ABCA7
4651	FBXL15
4652	MTHFS
4653	GALNT7
4654	LPAR3
4655	TCIRG1
4656	CCNG2
4657	GPR12
4658	FAM13B
4659	HCP5
4660	SAC3D1
4661	LAMA5
4662	RPS27L
4663	GGA1
4664	RNF8
4665	KLRB1
4666	DNAJC17
4667	TRMT2B
4668	HTN1
4669	IMP4
4670	H3C1
4671	HTN3
4672	CHRNA7
4673	IGLV3-19
4674	PLOD3
4675	ADAM22
4676	NR3C1
4677	CNP
4678	FOXK2
4679	IL17RA
4680	PLP2
4681	NFS1
4682	KATNBL1
4683	CLEC2B
4684	MAP1S
4685	HSBP1
4686	MUC6
4687	PHLDA1
4688	CLP1
4689	PAMR1
4690	APBB3
4691	MOXD1
4692	ATP5IF1
4693	KCNK10
4694	MRPL57
4695	MRPS18B
4696	ITGB4
4697	MYL7
4698	SKAP2
4699	SMC2
4700	MLST8
4701	NMD3
4702	OCEL1
4703	SARAF
4704	RAB5B
4705	ASCC3
4706	RABL2A
4707	PAFAH1B1
4708	ADRA1D
4709	NDUFB11
4710	ABHD17AP3
4711	EIF3K
4712	PRUNE1
4713	ZNF532
4714	MAP3K9
4715	PTER
4716	SLC66A2
4717	GABARAP
4718	PPP1R2C
4719	PDLIM1
4720	COLGALT2
4721	LGALS7
4722	MAGEL2
4723	SP1
4724	SPTB
4725	NARS1
4726	SLC35B1
4727	MCHR1
4728	TEX15
4729	MPDU1
4730	RECK
4731	TNFSF11
4732	RPLP1
4733	DNMT3A
4734	TXNL4A
4735	KMT2A
4736	CCHCR1
4737	ATXN7L1
4738	ANXA11
4739	NCK2
4740	USP29
4741	HPD
4742	FNDC3B
4743	PGAM4
4744	ACSM3
4745	BLCAP
4746	CHI3L2
4747	AKAP9
4748	CSF1
4749	PSG2
4750	ALDH8A1
4751	PARP6
4752	CDK1
4753	CXXC1
4754	ZNF208
4755	TUBA4A
4756	HK3
4757	BAX
4758	PNPLA6
4759	ELMO3
4760	BIN3
4761	PRKAG1
4762	BLVRB
4763	SLC7A6
4764	GOLT1B
4765	RANBP2
4766	CDH12
4767	STARD7
4768	RPL9
4769	CITED2
4770	HPRT1
4771	CNN3
4772	COL15A1
4773	PNOC
4774	COQ3
4775	CREB3L1
4776	NKAIN1
4777	DUX4
4778	TFPT
4779	KLRD1
4780	EPS8L1
4781	ANKRD7
4782	DNAJC8
4783	SEMA4G
4784	DCAF11
4785	SLC7A7
4786	OCRL
4787	SH3GLB1
4788	F2RL1
4789	VPS13A
4790	ELP4
4791	FMOD
4792	ARHGAP5
4793	DHRS7B
4794	TOMM34
4795	SELENOW
4796	GABRB1
4797	DDX60
4798	EPHA1
4799	TIMM8A
4800	ATF2
4801	TH
4802	KRT8P11
4803	LPAL2
4804	MELTF
4805	RPL7A
4806	LIMD1
4807	NCAM2
4808	OR7C2
4809	MACF1
4810	ASNSD1
4811	RNPEP
4812	KCNS1
4813	MEP1B
4814	HSPA1L
4815	DPF1
4816	TNFSF18
4817	SLA
4818	MINAR1
4819	MDFIC
4820	MNX1
4821	HPS5
4822	ADD3-AS1
4823	RAB27B
4824	SFXN3
4825	NLE1
4826	IGHMBP2
4827	DESI2
4828	PPP1R10
4829	CAPZA2
4830	PRSS3
4831	POTEKP
4832	MACROH2A1
4833	MYBPH
4834	RCC1L
4835	HEBP1
4836	YTHDC1
4837	IFT25
4838	SEMA4A
4839	SMCHD1
4840	PACSIN2
4841	SCN3A
4842	CARD10
4843	SOX10
4844	GFI1
4845	RPRD1A
4846	EDEM2
4847	ARAP1
4848	EPRS1
4849	TUBB6
4850	TBL1XR1
4851	CD177
4852	PRMT3
4853	VIPAS39
4854	TRAT1
4855	EPM2AIP1
4856	SUPT20H
4857	TUBGCP3
4858	NPFFR1
4859	LAS1L
4860	HEXB
4861	HOXD12
4862	ZNF652
4863	KLF9
4864	HSPB1
4865	CCDC170
4866	CD28
4867	CDC42EP1
4868	ERP29
4869	ASF1A
4870	NIT2
4871	B9D1
4872	SLC25A24
4873	DNAJC9
4874	BBIP1
4875	CXCL3
4876	RPSA
4877	TPBG
4878	CSNK1A1
4879	CCND3
4880	CENPX
4881	USP25
4882	ITGB6
4883	ELOVL6
4884	EPHB2
4885	PLEKHF2
4886	SYK
4887	ZNF394
4888	FLRT3
4889	RAB3A
4890	FRAT2
4891	DDB1
4892	LDHA
4893	GMIP
4894	GPR132
4895	PXMP4
4896	TOR1B
4897	GSDME
4898	GK
4899	GSG1
4900	RPS6KA4
4901	ID2
4902	PLA2G15
4903	PARP11
4904	HFE
4905	ZDHHC14
4906	IFI27
4907	ZIM2
4908	ZNF154
4909	UPK1B
4910	IFT52
4911	PDIA6
4912	RPL23
4913	RABGAP1L
4914	CDKAL1
4915	KLRG1
4916	FNDC11
4917	NEK9
4918	COPS3
4919	POR
4920	LINC00472
4921	NUP93
4922	MYH8
4923	NALF2
4924	NDUFA4L2
4925	DPYSL4
4926	SLC26A6
4927	SULT1C2
4928	PDGFA
4929	YPEL1
4930	PNKP
4931	RSL24D1
4932	RABGEF1P1
4933	DYNC1H1
4934	RIOX2
4935	RMDN1
4936	TMEM115
4937	RPS20
4938	SH2D4A
4939	SLC12A8
4940	LINC02574
4941	P2RY6
4942	MAG
4943	ACSF2
4944	SNORC
4945	TXLNA
4946	EIF3J
4947	ZFP36L1
4948	GPR17
4949	POLB
4950	TOGARAM1
4951	CLIC4
4952	RABEP2
4953	NBEA
4954	HLF
4955	MAT2A
4956	BPNT2
4957	RPS29
4958	SPEF1
4959	TTLL4
4960	BAHD1
4961	USP16
4962	ADCK2
4963	CREB3L2
4964	VCPKMT
4965	NCKIPSD
4966	IGFBP1
4967	DNAJC11
4968	GRAMD1B
4969	EIF2B2
4970	PART1
4971	EMP3
4972	HNRNPK
4973	GLE1
4974	SEMA3F
4975	BRD4
4976	OBSL1
4977	C19orf73
4978	EXOC2
4979	GRIN2A
4980	PTPN9
4981	NELFB
4982	ZC3H14
4983	TTC22
4984	TFAP4
4985	IGF1
4986	IPPK
4987	CRNKL1
4988	MBD1
4989	MYO1F
4990	ITPKB
4991	KLHDC10
4992	TTC26
4993	RHCG
4994	SCRIB
4995	ASB4
4996	TRANK1
4997	DHRS3
4998	APOC1P1
4999	NIPBL
5000	ZBP1
5001	ZDHHC3
5002	AP2A2
5003	NAT2
5004	COL10A1
5005	TNFRSF21
5006	UPF2
5007	MRM1
5008	NOP9
5009	MMP14
5010	DUOX1
5011	NVL
5012	PARP8
5013	ATRAID
5014	PLK2
5015	OS9
5016	DGLUCY
5017	LRRC3
5018	IGF2R
5019	CCT5
5020	PPP2R3C
5021	PPME1
5022	GNPDA1
5023	PROP1
5024	PCDHB2
5025	STK4
5026	DNASE1L1
5027	RNF123
5028	RHBDD3
5029	FRMD1
5030	ARID5A
5031	THAP4
5032	ERGIC3
5033	MEF2C
5034	SGPP1
5035	SH3BGRL
5036	EXOSC9
5037	SNRPG
5038	ACTR1B
5039	TUG1
5040	SPAG16
5041	THG1L
5042	ANGPT1
5043	TIMM17B
5044	UBAC1
5045	TMEM212
5046	PIERCE1
5047	TMF1
5048	CLUH
5049	TEX28
5050	TRPC3
5051	ADIPOR2
5052	NR2C1
5053	ATP5PB
5054	XPNPEP1
5055	RGS9
5056	NSD2
5057	C15orf39
5058	YKT6
5059	CDKN3
5060	FGB
5061	RAB32
5062	MAP2
5063	RPS24
5064	MCPH1
5065	SAYSD1
5066	ADAM28
5067	LRRFIP2
5068	AKT1
5069	APOA1
5070	SERPINI1
5071	CAPN1
5072	CISH
5073	DHX34
5074	KCNK5
5075	POLR2E
5076	ANGPT2
5077	CA9
5078	ZNF281
5079	INPP4A
5080	SPATA6
5081	TBC1D3P2
5082	IMPACT
5083	OBP2B
5084	CD247
5085	CDKN2B
5086	EWSR1
5087	PSMA5
5088	CRIP1
5089	GRIP2
5090	CENPO
5091	SKP2
5092	SPR
5093	OTUB2
5094	CLCN3
5095	PRKD3
5096	PGR
5097	ATG5
5098	DLX5
5099	PTPRK
5100	RWDD1
5101	DOK2
5102	ZNF212
5103	EXOC6B
5104	UBR7
5105	CLCN6
5106	PDCD5
5107	FBXL4
5108	FRMD4A
5109	LPCAT1
5110	TMPRSS3
5111	GABRD
5112	GRM8
5113	B4GALT1
5114	GALR1
5115	APMAP
5116	GAS2
5117	SMG7-AS1
5118	VGLL4
5119	GUSB
5120	C5
5121	CSRP1
5122	CD1D
5123	NDUFB4
5124	PLEKHA1
5125	SYT2
5126	POGZ
5127	GZMK
5128	PRPS1
5129	ATXN10
5130	PIK3CA
5131	LAMP1
5132	LCP2
5133	BRAF
5134	SFRP5
5135	FLI1
5136	BOP1
5137	LMNA
5138	GOLGA2P5
5139	OVOL1
5140	LRP5L
5141	MAPK8IP3
5142	SLC22A8
5143	RORC
5144	CTNNBIP1
5145	EOGT
5146	CCDC90B
5147	TNS3
5148	TAF5L
5149	MUC4
5150	DNAJA2
5151	NRAP
5152	PI15
5153	RASSF1
5154	SLC16A1
5155	IL21R
5156	PIP5K1B
5157	F10
5158	PLCG2
5159	SMARCA2
5160	TMEM106B
5161	CEBPD
5162	RBPJ
5163	POU6F1
5164	ACTR10
5165	TBL2
5166	SLC9A5
5167	PRSS23
5168	KLRF1
5169	NXF1
5170	RAD51AP1
5171	S100A4
5172	SYNGR3
5173	UQCRFS1
5174	ADRB1
5175	ASIC4
5176	FCN3
5177	NUMA1
5178	MRGBP
5179	NCSTN
5180	SNCAIP
5181	KRT19
5182	SPRYD7
5183	ZDHHC6
5184	NNT
5185	KLHL2
5186	TMC7
5187	PLSCR2
5188	TUFT1
5189	RPL14
5190	JAM3
5191	ARL5A
5192	SLC22A5
5193	ZFP36L2
5194	ZNF215
5195	HNF4A
5196	CYB5R1
5197	LINS1
5198	NEO1
5199	B4GALT3
5200	BHLHE40
5201	PHKA2
5202	EEF1B2
5203	BANK1
5204	TUBB1
5205	TST
5206	ERC1
5207	ETNK2
5208	TTC31
5209	PPP1R13B
5210	HLA-DRA
5211	CYP19A1
5212	CAVIN2
5213	FUZ
5214	HNRNPAB
5215	PAK2
5216	TMEM183A
5217	MOB3B
5218	KIAA0319
5219	TNFRSF25
5220	URM1
5221	NPAS1
5222	FLNB
5223	ZMYND11
5224	DCTN1
5225	COX7A2L
5226	COMMD8
5227	FUT3
5228	PSG7
5229	EIF2B1
5230	HRAS
5231	HRG-AS1
5232	TMX1
5233	GTF3C3
5234	SLC49A3
5235	INHBA
5236	PRMT7
5237	MAN1C1
5238	GRAP
5239	CADM1
5240	TLN2
5241	SARS1
5242	CRNN
5243	PCF11
5244	MAP3K11
5245	SIPA1L1
5246	CAPN7
5247	TGM5
5248	MED4
5249	AHCYL1
5250	PCYT1B
5251	SLC9A6
5252	SEPTIN9
5253	NMT1
5254	PLEKHA8
5255	ZNF329
5256	OPA3
5257	TSSC4
5258	PTPN7
5259	ETV3
5260	BAG4
5261	PKN1
5262	MPC1
5263	ANP32E
5264	PHF2
5265	LAMC3
5266	IDH3B
5267	POLR3K
5268	POP4
5269	GDPD2
5270	UBAP2L
5271	SALL2
5272	PPP1R3A
5273	CYFIP1
5274	ESRRG
5275	QPRT
5276	TRAPPC8
5277	GNS
5278	RBM22
5279	TBC1D2
5280	PRKCZ-AS1
5281	DENR
5282	ATP6V0E2
5283	RIDA
5284	CROT
5285	RRAGB
5286	POU4F3
5287	XIST
5288	TOR3A
5289	CEBPB
5290	KCNAB1
5291	SPATA1
5292	BNC2
5293	SPPL2B
5294	NEK4
5295	TCTN1
5296	GABRG2
5297	TLL1
5298	ANKZF1
5299	WASHC4
5300	RNGTT
5301	PASK
5302	CYBA
5303	TOMM40
5304	GNA14
5305	TRAIP
5306	CDS2
5307	HEMK1
5308	PAPSS1
5309	PROC
5310	FOXD2
5311	TP53
5312	TTPA
5313	ITM2C
5314	TRBV10-2
5315	MIS18A
5316	ABR
5317	TXNRD3
5318	DECR1
5319	IRF1
5320	VPS45
5321	SMC4
5322	MST1P2
5323	POMP
5324	GINS4
5325	ABTB2
5326	COA1
5327	SSTR1
5328	ADAMTS9
5329	PPT2-EGFL8
5330	HRH2
5331	ADCY9
5332	PMS2P4
5333	ANKFY1
5334	RBM48
5335	ZNF160
5336	ARID1A
5337	MTMR12
5338	SLC10A1
5339	SPIN1
5340	PITPNB
5341	ATXN2
5342	EIF2B4
5343	ETFB
5344	BMERB1
5345	RHOQ
5346	TMED5
5347	CHRDL1
5348	ZMIZ1
5349	RAPGEFL1
5350	CADM4
5351	DSP
5352	FOXB1
5353	LSG1
5354	RPS2
5355	VMP1
5356	GOLGA8H
5357	DES
5358	ADAMTSL4
5359	MYOZ3
5360	SERINC1
5361	SRC
5362	TSPO
5363	OGG1
5364	DHDDS
5365	EPHB3
5366	TBXT
5367	FAM168B
5368	IK
5369	ACO1
5370	PIK3C2A
5371	SEC63
5372	GABRA2
5373	CNDP2
5374	ACKR1
5375	HCLS1
5376	CRK
5377	MYH3
5378	HOXD11
5379	BTNL2
5380	ZNF556
5381	LGALS1
5382	BANP
5383	KCNK4-TEX40
5384	POM121L4P
5385	LRTM1
5386	MAPK7
5387	HSD17B6
5388	METTL17
5389	KIF5A
5390	SFTPB
5391	MYL5
5392	CLCA4
5393	GPRC5C
5394	PCMTD2
5395	SLC25A5
5396	NAPA
5397	OR11A1
5398	CHODL
5399	RRBP1
5400	RAB3GAP2
5401	RHPN1-AS1
5402	TMEM104
5403	PSMG2
5404	DRG1
5405	PTPRF
5406	TLE2
5407	DNAJC3
5408	RFK
5409	ECPAS
5410	RNF141
5411	BCL2L13
5412	MEPCE
5413	RPL30
5414	PF4
5415	PMS2P3
5416	CAST
5417	RPS13
5418	EIF3H
5419	NCOR2
5420	TASOR
5421	HLA-DQB1
5422	TLX2
5423	COPE
5424	CCL21
5425	GALK1
5426	SLC10A3
5427	TEX30
5428	SUCO
5429	SLC16A5
5430	ZSCAN5A
5431	CHUK
5432	SNTG1
5433	LRRTM2
5434	LONP1
5435	APOE
5436	METAP2
5437	ODR4
5438	POLR3E
5439	TLCD3A
5440	DHX40
5441	TCTN2
5442	TUBAL3
5443	ABCA3
5444	POLL
5445	LBX1
5446	BCAN
5447	EHBP1L1
5448	LSM4
5449	ZNF444
5450	WIPF1
5451	MCM3AP-AS1
5452	BCCIP
5453	TDG
5454	ZNF91
5455	GNB2
5456	HIF1AN
5457	DNM1
5458	PEX3
5459	AMPD1
5460	PCLAF
5461	APEX2
5462	DDX39A
5463	ASGR2
5464	BCHE
5465	RAPGEF1
5466	MED12
5467	SIRPG
5468	ELF4
5469	DALRD3
5470	HMGCS1
5471	CBFA2T3
5472	CEP104
5473	SIRT2
5474	VPS13B
5475	SRP54
5476	CLN8
5477	TOMM20
5478	CNOT8
5479	FAM114A1
5480	THSD7A
5481	TREM1
5482	OAZ3
5483	COL8A2
5484	NR0B2
5485	LSM3
5486	CRBN
5487	ARF6
5488	HSF2BP
5489	EPS15L1
5490	GRHL2
5491	GM2A
5492	WARS2
5493	DENND1C
5494	CADM3-AS1
5495	IQSEC1
5496	CYP2J2
5497	PDS5A
5498	SPG21
5499	GTF2H2C
5500	SLCO2A1
5501	NTN1
5502	FAM83E
5503	GAS1
5504	GLG1
5505	MAN2B1
5506	DPH2
5507	MYF6
5508	GYG1
5509	TRAPPC3
5510	HEXIM1
5511	NPPC
5512	HLA-G
5513	PRR36
5514	ZNF280B
5515	FZD1
5516	HSF1
5517	GNB1L
5518	HTRA2
5519	GNA12
5520	ICAM5
5521	HGFAC
5522	ARHGAP15
5523	IP6K2
5524	NEFM
5525	JOSD1
5526	CATSPERB
5527	NEDD9
5528	YEATS4
5529	CASD1
5530	TBC1D10B
5531	GMFB
5532	LAIR1
5533	ZNF93
5534	MN1
5535	LRIT1
5536	IFT20
5537	MORN1
5538	CLSTN3
5539	ETV6
5540	MS4A3
5541	VAMP2
5542	MTCL1
5543	PMS2CL
5544	TBX19
5545	ODC1
5546	BAZ1A
5547	OR7E12P
5548	KLF1
5549	PDHA1
5550	GFER
5551	PES1
5552	CTDNEP1
5553	COQ10B
5554	PRF1
5555	GON4L
5556	FAM32A
5557	DCTD
5558	TNFSF8
5559	ANGPTL2
5560	CCSER2
5561	GSTM3
5562	SINHCAF
5563	ACP6
5564	TRIM44
5565	RGL2
5566	RRP1B
5567	ATP6V0A1
5568	P4HA1
5569	THBD
5570	SEPTIN11
5571	SIRT7
5572	DTX3
5573	RFX5
5574	WWP2
5575	SRGN
5576	LAGE3
5577	RRAS
5578	PRDM16
5579	ZNF668
5580	ALG13
5581	CTRB1
5582	ACSL3
5583	TCERG1
5584	MSN
5585	HTR7P1
5586	ALOX15B
5587	TCOF1
5588	BCL7C
5589	CYP27A1
5590	ETV4
5591	TMEM19
5592	GP9
5593	SSBP3
5594	TRIM5
5595	CHMP1A
5596	PRKX
5597	VAMP4
5598	C10orf95-AS1
5599	XPNPEP2
5600	SUB1
5601	ZNF10
5602	CSNK2A2
5603	SDR39U1
5604	RAD23A
5605	MTMR3
5606	PRDM4
5607	ACAD8
5608	DBF4
5609	DDO
5610	AQR
5611	ACTN4
5612	VEGFA
5613	NHERF4
5614	SAP30L
5615	KCNN4
5616	TDP2
5617	TMED1
5618	CLASRP
5619	ARHGEF28
5620	ZNF165
5621	ESRRA
5622	LEP
5623	DOHH
5624	ZNF507
5625	NDOR1
5626	ERCC2
5627	PGA3
5628	ABHD14A
5629	SLC12A2
5630	AKAP11
5631	ADCY1
5632	GCFC2
5633	GML
5634	MAGEA4
5635	NFKBIB
5636	GPLD1
5637	MAPKAPK2
5638	STRN
5639	TAF2
5640	HTR4
5641	FAM106A
5642	AKR7A3
5643	IGKV4-1
5644	UGDH
5645	ISCU
5646	SNORD33
5647	IRAG2
5648	MAP3K4
5649	MGST2
5650	EEF2
5651	ANXA2P3
5652	GABARAPL3
5653	PCNX2
5654	HBEGF
5655	CD53
5656	NAGK
5657	NAT10
5658	ARMT1
5659	RNF10
5660	EXT2
5661	IL12RB1
5662	ST8SIA4
5663	NME7
5664	PNRC2
5665	TMEM101
5666	SEPTIN6
5667	ANXA2P1
5668	PHLDA2
5669	PLCB3
5670	GSTK1
5671	PRPF3
5672	KRT23
5673	PSORS1C1
5674	ADGRE5
5675	NCS1
5676	FAM172A
5677	RERGL
5678	PCOTH
5679	PHIP
5680	KCNN1
5681	RSPH6A
5682	LZTS3
5683	SEC11A
5684	SNN
5685	RDH8
5686	TCP10L3
5687	SEC61B
5688	SETBP1
5689	CGRRF1
5690	SLC22A18
5691	MYL10
5692	SAE1
5693	WBP2
5694	STEAP3
5695	HLA-DMA
5696	SMARCA4
5697	EEIG1
5698	TCF7
5699	TTC12
5700	GLYR1
5701	GUCY1A1
5702	KIAA1614
5703	HYDIN
5704	RPLP2
5705	ABCC6P2
5706	WDR11
5707	ACSM1
5708	PADI4
5709	NOC3L
5710	ERP44
5711	CES3
5712	TXNDC15
5713	SPINK2
5714	SAV1
5715	SERPIND1
5716	DYNC2LI1
5717	CDH16
5718	CFB
5719	ATP1A1
5720	CTNNBL1
5721	CIRBP
5722	COASY
5723	PRAMEF2
5724	AFDN
5725	TRIO
5726	BTG2
5727	CPTP
5728	NDUFS6
5729	INPP5D
5730	MIIP
5731	ELAVL4
5732	GJB3
5733	FBXO16
5734	FASTKD2
5735	NLK
5736	EBNA1BP2
5737	GJA8
5738	QSOX1
5739	LGALS14
5740	INSR
5741	FAM149B1
5742	SLC12A9
5743	RPL3
5744	CHEK2
5745	ACE
5746	HMG20B
5747	GDAP2
5748	PHF10
5749	HNRNPL
5750	ATG2A
5751	ICAM4
5752	LARP7
5753	IGFBP4
5754	IRGQ
5755	NSUN5P1
5756	B3GAT3
5757	ANO1
5758	KIAA0930
5759	KLF11
5760	KRT3
5761	MDC1
5762	DDHD2
5763	MFAP3
5764	MMP15
5765	CEACAM7
5766	MTMR1
5767	C1orf216
5768	CSTA
5769	MYNN
5770	BCAS2
5771	ZSCAN32
5772	P3H2
5773	RPSAP9
5774	TMCC1
5775	NR4A2
5776	MTFR1
5777	NBEAL1
5778	PDPK1
5779	VPS13D
5780	PTK6
5781	POU5F1P3
5782	RPA2
5783	SERTAD3
5784	AMMECR1
5785	STX2
5786	SLC30A1
5787	ABT1
5788	IL7R
5789	ZNF654
5790	NGF
5791	RIF1
5792	UQCRB
5793	NOPCHAP1
5794	STMN3
5795	PBXIP1
5796	TCF25
5797	THAP1
5798	SURF2
5799	PIGQ
5800	TMEM260
5801	SP140
5802	LIPE
5803	AGTPBP1
5804	TP53BP2
5805	DNAAF11
5806	TRAV9-2
5807	UBA1
5808	SPSB1
5809	POGLUT1
5810	CKS1B
5811	TRIM68
5812	LINC01565
5813	INTS9
5814	H2AB1
5815	UBL4A
5816	VRK2
5817	UBE3A
5818	FAT1
5819	DOCK1
5820	ZNF518A
5821	JMJD1C
5822	CHD2
5823	ADAMTS7
5824	TIMM8B
5825	RPL3L
5826	IFNB1
5827	EPB41L4A
5828	ELOA2
5829	PYY2
5830	SERPINF1
5831	APBA3
5832	IRGC
5833	DYNC1LI2
5834	TBP
5835	GRN
5836	BRPF1
5837	SELPLG
5838	ADGRA3
5839	C21orf91
5840	CRYBG1
5841	BACH1
5842	CDC37
5843	CDKN1C
5844	ZFP69B
5845	TCL1A
5846	BTNL8
5847	CHAC1
5848	TWIST1
5849	GLRX
5850	TGDS
5851	CHCHD3
5852	JUND
5853	HERC2P9
5854	CHPF2
5855	VPS50
5856	MYH15
5857	CHTOP
5858	MACROH2A2
5859	SMURF2
5860	SNORA62
5861	RGS3
5862	DNASE2
5863	HTT
5864	RGS11
5865	SET
5866	SPX
5867	PLEKHO1
5868	DGKB
5869	CACNB2
5870	EAF2
5871	PLCH2
5872	EIF3A
5873	FUS
5874	SLC35E3
5875	FAM222B
5876	KIF1B
5877	TMEM255A
5878	CHM
5879	SRM
5880	TMEM135
5881	GALC
5882	PDHX
5883	PRKDC
5884	SNRPN
5885	PMCH
5886	ANKS1A
5887	PPFIBP1
5888	IMPG2
5889	EXOC1
5890	MX1
5891	KDM2A
5892	CST2
5893	HSPA14
5894	AHSA1
5895	BLM
5896	LSAMP
5897	ELF2
5898	JADE3
5899	LUNAR1
5900	MANF
5901	TRPS1
5902	MCM2
5903	ZEB2
5904	MCM9
5905	CHST15
5906	NAGA
5907	TOMM7
5908	MMP20
5909	TFF1
5910	SLC13A4
5911	ZNF26
5912	SV2C
5913	NOX4
5914	MYOC
5915	SUZ12
5916	P2RX4
5917	PIN1
5918	TMEM168
5919	IFT27
5920	CAMK4
5921	PPP1R12B
5922	TSC22D3
5923	NGFR
5924	HDAC4
5925	TBC1D22A
5926	RSU1
5927	RNF114
5928	EXOSC2
5929	PSME1
5930	RNF2
5931	MRS2
5932	RAB40B
5933	SDHAF1
5934	SEMA6B
5935	WNT1
5936	PCBD1
5937	ACVRL1
5938	SH3YL1
5939	HCK
5940	CCDC57
5941	ARL10
5942	HLA-DPB1
5943	GBF1
5944	STN1
5945	GPR20
5946	SHROOM2
5947	WDR7
5948	TNFRSF1A
5949	OXT
5950	Y_RNA
5951	YIF1B
5952	CAMSAP2
5953	RHOB
5954	IRAK4
5955	SIRT1
5956	ECI2
5957	KRT81
5958	TRIM27
5959	ZNF862
5960	ZC2HC1A
5961	SRPRB
5962	CCT8L2
5963	PPP2R3A
5964	ACR
5965	TBC1D16
5966	WDR62
5967	CDC20
5968	ANKRD28
5969	KLHL1
5970	GANAB
5971	ZNF34
5972	UBE2K
5973	MMP26
5974	ARID3A
5975	MYOG
5976	ATOSB
5977	LRRFIP1
5978	ATP5MJ
5979	C8orf33
5980	ATG9A
5981	LZTS1
5982	TNFRSF12A
5983	SIL1
5984	PLN
5985	SLCO3A1
5986	SLC35D2
5987	CD44
5988	KLHL29
5989	BTF3P11
5990	GP2
5991	TESMIN
5992	DCC
5993	DENND5A
5994	MYO9B
5995	CD81
5996	EIF2D
5997	ADAP2
5998	MTF1
5999	FBXL7
6000	PCDH17
6001	ARHGDIA
6002	EIF5
6003	GNAI2
6004	FKBP4
6005	GPR42
6006	SNX4
6007	LRRC36
6008	NSD3
6009	SSB
6010	FGD1
6011	IDUA
6012	FRMD4B
6013	SFSWAP
6014	RABGAP1
6015	TNIP2
6016	LMF2
6017	MAPK12
6018	MGAT4B
6019	MGAT5
6020	TNFRSF11B
6021	PIM1
6022	MICAL1
6023	ZNF557
6024	HAND2
6025	ASMTL
6026	FAAP20
6027	OSBP
6028	LAMTOR2
6029	NBR2
6030	MRM3
6031	TCEAL3
6032	TWNK
6033	RSBN1
6034	RBM19
6035	UAP1
6036	REX1BD
6037	RPL21P28
6038	TLR5
6039	NEU1
6040	TTC28
6041	CALM1
6042	RNF41
6043	ORC4
6044	CCN4
6045	CNKSR2
6046	TSC2
6047	STXBP5L
6048	UBR5
6049	SEC24A
6050	HNRNPA0
6051	PDPR
6052	SHFL
6053	SLC25A20
6054	MT2A
6055	SLC25A38
6056	SNAPC2
6057	GRAMD4
6058	SOD1
6059	TRIM21
6060	METTL4
6061	TMEM267
6062	LPCAT4
6063	COX17
6064	FGF23
6065	PCMT1
6066	METTL22
6067	IL13
6068	ARHGEF10L
6069	TFB1M
6070	PRMT2
6071	ATRIP
6072	NR1H4
6073	DHX57
6074	ICE2
6075	R3HCC1
6076	ARRB2
6077	SNRPA
6078	PPARGC1A
6079	DDX50
6080	FGF16
6081	CDK5RAP1
6082	OSTM1
6083	HESX1
6084	KHNYN
6085	TAX1BP1
6086	COPZ2
6087	ABI1
6088	RSF1
6089	ALDH7A1
6090	LYPD3
6091	CHRNA10
6092	MAGI2
6093	CHST8
6094	ABHD8
6095	AAR2
6096	ADSS2
6097	PUM2
6098	TOP3A
6099	LPP
6100	ATP6V1H
6101	MZF1
6102	MS4A4A
6103	FST
6104	DLGAP4
6105	PI3
6106	SPAG11A
6107	WNT2
6108	SLURP1
6109	HRG
6110	KCNJ3
6111	ABCA5
6112	H2BC6
6113	CACNA2D2
6114	ASXL1
6115	MLH3
6116	LRCH3
6117	OXSR1
6118	USP39
6119	GLMN
6120	MYMX
6121	CSNK1G1
6122	P2RX6
6123	NAALAD2
6124	PLEKHA8P1
6125	ACSM2B
6126	CCNT2
6127	GABRA1
6128	SNRPE
6129	AKR1C1
6130	NSDHL
6131	RASA1
6132	TRIM56
6133	CLIC3
6134	AGAP2
6135	PLEC
6136	RAB26
6137	MAPT
6138	PRMT5
6139	PYCR1
6140	RPL23AP49
6141	SLK
6142	IGHV3-72
6143	MAEA
6144	G3BP1
6145	RNF4
6146	SERPINB3
6147	SH2D3A
6148	ZNF253
6149	SMAD4
6150	SLC29A2
6151	ZNF692
6152	SPI1
6153	KDM1A
6154	INTS6
6155	BFSP2
6156	NR5A2
6157	TAS2R8
6158	CDKN2B-AS1
6159	NUDT15
6160	NR4A1
6161	ERCC4
6162	TGM1
6163	LAMTOR5
6164	EEF1AKMT3
6165	PLXNB2
6166	SASH1
6167	IFNA17
6168	DNAJB4
6169	SEMA3A
6170	METAP1
6171	VPS26C
6172	HTR6
6173	MED6
6174	OVGP1
6175	WDR25
6176	RABL2B
6177	POMT1
6178	ACRV1
6179	EPHX1
6180	ERLIN2
6181	MAP2K3
6182	PGLYRP4
6183	HPS1
6184	G6PC3
6185	AFP
6186	NOTCH2
6187	SIRT5
6188	MZB1
6189	TACR3
6190	ARHGAP4
6191	ARMH3
6192	TRIB3
6193	TBCA
6194	ARPC4
6195	CALR
6196	SNRPD1
6197	ZNF200
6198	B4GALT4
6199	BORCS8
6200	HS3ST1
6201	AHCYL2
6202	NELL2
6203	BID
6204	CHKA
6205	RS1
6206	C1orf35
6207	KIAA0232
6208	SLC6A9
6209	CC2D1A
6210	RRM1
6211	RBBP6
6212	CCR5
6213	IQSEC2
6214	CPD
6215	KCNA2
6216	ABCA2
6217	ERBB2
6218	RBP1
6219	CENPC
6220	LINC01347
6221	CLPB
6222	PADI2
6223	CRTAM
6224	ZNF79
6225	CROCCP2
6226	DHX29
6227	CST3
6228	HSPA4
6229	PHF11
6230	MPI
6231	PTGES2
6232	STX6
6233	SEC24C
6234	DNMT1
6235	TOR1A
6236	ALOX5AP
6237	UBE2L6
6238	EIF4EBP2
6239	SLC39A8
6240	MAP7D1
6241	FABP7
6242	FBXO46
6243	WBP1L
6244	ARL4C
6245	FLJ13224
6246	FXR2
6247	HTR3B
6248	ALLC
6249	GPN3
6250	CRYBA2
6251	RPL11
6252	GTPBP2
6253	GUCY1A2
6254	HARS2
6255	GRTP1
6256	DEF8
6257	APOL6
6258	IRF7
6259	IRS2
6260	HNRNPU
6261	PRRG4
6262	KAT7
6263	KDM4D
6264	KHDRBS3
6265	C1orf105
6266	BORCS6
6267	KCNAB2
6268	NDEL1
6269	TUBGCP2
6270	HSPA7
6271	TM2D3
6272	CEBPA-DT
6273	IMPA1
6274	SLFN12
6275	NXN
6276	GAST
6277	HOXA2
6278	TANC2
6279	RGR
6280	PIGV
6281	TCP1
6282	DYNC1LI1
6283	COX6A2
6284	MBIP
6285	DCAF7
6286	ATM
6287	PRPSAP1
6288	TTC38
6289	CDY2B
6290	CRH
6291	SCP2
6292	RNF17
6293	EIF4ENIF1
6294	ZCCHC10
6295	ROR2
6296	RPS6KA1
6297	DAPL1
6298	RAB3D
6299	RUNX2
6300	ARFRP1
6301	PHTF2
6302	USP18
6303	SDHAP3
6304	RCOR3
6305	TFCP2
6306	CCN2
6307	SLC2A10
6308	SDHB
6309	ZNF804A
6310	PPIL6
6311	HSPA12A
6312	ATP8B1
6313	MARCHF5
6314	SNORA70
6315	MORF4L1
6316	SRRM1
6317	GTF3C4
6318	STARD13
6319	FRS2
6320	DOK1
6321	ZNF276
6322	TRIM46
6323	GGTLC4P
6324	VAV1
6325	PGD
6326	ABAT
6327	XKR8
6328	EIF3E
6329	FOLH1
6330	ZCCHC4
6331	MOBP
6332	ZNF131
6333	CLPTM1
6334	ZNF536
6335	ADAR
6336	PHF24
6337	HROB
6338	PLAAT4
6339	MED15
6340	PTCH1
6341	JAG1
6342	SOS2
6343	RACGAP1
6344	ALKBH1
6345	CHRNB2
6346	BHMT2
6347	BTG1
6348	CUL2
6349	CD151
6350	CEP170B
6351	PTK2B
6352	PDCD11
6353	KDM5A
6354	DCK
6355	CAPZA1
6356	METTL5
6357	ATP11A
6358	DRG2
6359	TMEM39A
6360	ANKRD2
6361	ANKRD12
6362	RBMS3
6363	EPB41L1
6364	XRCC1
6365	LAP3
6366	BAK1
6367	NTAN1
6368	TAF7
6369	GALNT2
6370	COX19
6371	PPBP
6372	GRM7
6373	ACIN1
6374	PER2
6375	IPO5
6376	GSTZ1
6377	FCMR
6378	MAPKAPK5
6379	HELZ
6380	CEMP1
6381	OLFM1
6382	SLC6A12
6383	SPATS2
6384	IVD
6385	RAP2B
6386	TEX2
6387	IGSF1
6388	GTF2H1
6389	MARK3
6390	FGFR4
6391	MTHFR
6392	PEX11B
6393	CYP4F8
6394	SETD1B
6395	MUL1
6396	HMCES
6397	CLEC5A
6398	NME3
6399	EFEMP2
6400	DSC3
6401	SCML1
6402	SPOCK3
6403	BTBD1
6404	COG5
6405	MAP3K19
6406	RAD23B
6407	NRXN2
6408	OLIG2
6409	PCDHB3
6410	PNLIPRP2
6411	CENPU
6412	RASAL1
6413	HDAC2
6414	AKAP8
6415	DHRS7
6416	BCOR
6417	PTPN3
6418	RAF1
6419	KCNQ1
6420	LIN7A
6421	RREB1
6422	DAB2
6423	PRKCSH
6424	MGAM
6425	UPK2
6426	RNMT
6427	SLC12A3
6428	SOBP
6429	ALDH4A1
6430	SOX17
6431	ZNF839
6432	TBX5
6433	TIPARP
6434	MED9
6435	PTGER2
6436	GABRQ
6437	GHITM
6438	ANKRD27
6439	AQP5
6440	PRPF31
6441	MYL11
6442	ABL2
6443	CD74
6444	VAMP5
6445	SELENOP
6446	LCAT
6447	PARK7
6448	MED27
6449	TXN2
6450	CETN3
6451	ATP8B5P
6452	PRELID3B
6453	DCTN4
6454	EIF1AY
6455	MECOM
6456	SH3D21
6457	SASH3
6458	HCN2
6459	RAP1GDS1
6460	ASB1
6461	ASB7
6462	ASPHD1
6463	BLMH
6464	CHD7
6465	CLK1
6466	HOXA11
6467	FAHD2A
6468	ZNF675
6469	DHX9-AS1
6470	CASP9
6471	WNT5A
6472	AKT3
6473	CDK17
6474	LAMB1
6475	NDRG4
6476	CERNA1
6477	CPNE7
6478	ARMC1
6479	CNGB1
6480	CSF2RB
6481	APPL2
6482	TGIF1
6483	CD164
6484	DCAKD
6485	SP110
6486	GTPBP3
6487	MYL6B
6488	ETV2
6489	TRAPPC11
6490	CFHR1
6491	ENTR1
6492	PLEKHM2
6493	HMBOX1
6494	PGA5
6495	SETMAR
6496	ALCAM
6497	NSMF
6498	FAT4
6499	TLR7
6500	GHRHR
6501	GID8
6502	RBM28
6503	NPPA
6504	PANX1
6505	UBXN1
6506	CAPG
6507	RPL35A
6508	ZFTRAF1
6509	LCN1
6510	AATF
6511	PRB1
6512	EDN3
6513	MECR
6514	DDX23
6515	RABGGTB
6516	INTS5
6517	PSORS1C2
6518	MRPL19
6519	GIPR
6520	POMZP3
6521	NFE2L1
6522	ERCC6
6523	LRRC17
6524	XYLT2
6525	MCAT
6526	TRO
6527	NUDT3
6528	CALCA
6529	SELENOF
6530	SH3BP2
6531	MYBBP1A
6532	NCBP3
6533	STAT1
6534	CLEC1B
6535	NPM1
6536	MAN2A1
6537	GDF2
6538	SEC24B
6539	ADPRM
6540	MYH10
6541	OAZ2
6542	SPAG6
6543	ZFYVE9
6544	PLAA
6545	AVPR1A
6546	TBX2
6547	PPP1R7
6548	GATAD2A
6549	PRDM14
6550	INPPL1
6551	CWF19L1
6552	PEBP1P2
6553	RAP1GAP2
6554	ERBIN
6555	RBBP7
6556	PAK5
6557	FMNL1
6558	KAT8
6559	CMPK1
6560	RPL10L
6561	RUNX1T1
6562	S1PR1
6563	DENND4B
6564	ZNF552
6565	SHANK1
6566	SAP30BP
6567	SDAD1
6568	ZNF257
6569	SERBP1
6570	TMPRSS5
6571	DHCR7
6572	PTGER4
6573	COMT
6574	CLDN9
6575	TNFRSF8
6576	SNRPGP15
6577	NRAS
6578	WNT7B
6579	CD320
6580	GEMIN4
6581	SLBP
6582	TMEM41B
6583	RPS3A
6584	LPCAT3
6585	SEL1L3
6586	DBR1
6587	SLC25A40
6588	ZCCHC8
6589	EPAS1
6590	RPS25
6591	GGT3P
6592	GRIA4
6593	AKAP12
6594	NOCT
6595	ARL3
6596	CACNB1
6597	SLC1A2
6598	PEX5
6599	CA5B
6600	GRK3
6601	ENTREP3
6602	CNIH4
6603	CORO2A
6604	CRX
6605	DCAF13
6606	CIAO1
6607	CXCL8
6608	CYCS
6609	TLR1
6610	ARHGEF16
6611	STAM
6612	ACOXL
6613	DEAF1
6614	CHRNA4
6615	DMRT1
6616	DIAPH2-AS1
6617	TNPO3
6618	DPYSL2
6619	RMI1
6620	PROSER1
6621	PPBPP2
6622	ADNP2
6623	CUL9
6624	GAMT
6625	RMC1
6626	PURA
6627	GPR153
6628	NOVA2
6629	HACD3
6630	HCFC2
6631	DUS1L
6632	ZBTB24
6633	PSMD13
6634	RLF
6635	EDDM3B
6636	HNRNPD
6637	PAN2
6638	GAPDH
6639	SRSF11
6640	NDUFAF4
6641	NPY
6642	KLHL26
6643	C4BPB
6644	BAP1
6645	KLHL7
6646	KIZ
6647	KLHL9
6648	NPHP1
6649	GCN1
6650	KRT19P2
6651	KLHL24
6652	KRTAP5-9
6653	VSNL1
6654	CNTFR
6655	LEMD3
6656	LILRB4
6657	KEAP1
6658	DRP2
6659	LMX1B
6660	PRKCD
6661	CACNA1I
6662	LINC01013
6663	THAP3
6664	HDAC3
6665	KNOP1
6666	FHIP2B
6667	NTM
6668	EIF2AK3
6669	STAT5A
6670	PAXBP1
6671	SETD5
6672	NOL3
6673	HNRNPA3P1
6674	HIPK3
6675	PCSK1N
6676	KIF1A
6677	POLR2L
6678	PTTG1IP
6679	ZBTB43
6680	STK26
6681	POPDC3
6682	LGMN
6683	CAB39L
6684	PTEN
6685	DBF4B
6686	RAI1
6687	CDYL
6688	TYMP
6689	RGS2
6690	RIOX1
6691	GNB3
6692	CAMTA2
6693	RNF113A
6694	ROCK2
6695	HSD11B1
6696	GABRE
6697	PHC1
6698	SLC17A2
6699	SLC25A16
6700	FGF7
6701	PGM5
6702	SPINT1
6703	UGT2B11
6704	FPR2
6705	UPK3B
6706	SUGP1
6707	GAS7
6708	ZNF277
6709	TCEAL2
6710	TDRKH
6711	TWSG1
6712	PAX2
6713	VPREB1
6714	TAB2
6715	SLC7A1
6716	RUSC1
6717	ZMAT5
6718	PPARD
6719	FEV
6720	ABRAXAS2
6721	GPHN
6722	KCNA4
6723	CS
6724	SLC35A2
6725	DPEP1
6726	CCL8
6727	PLA2G2E
6728	TUBA1A
6729	PPP2R2D
6730	SMPDL3B
6731	BAZ2B
6732	DAPK2
6733	SERPINH1
6734	RPL7
6735	EMC3
6736	FBXW4
6737	ACSBG2
6738	PRDX4
6739	GOLGA7
6740	GRINA
6741	PSMA7
6742	HNRNPA2B1
6743	MRPS12
6744	IGHE
6745	CD40
6746	C2CD2
6747	KLF15
6748	ASPA
6749	SLC26A1
6750	ATP13A2
6751	COPG2IT1
6752	GREM2
6753	DFFB
6754	METRN
6755	ZDHHC4
6756	SCGB1A1
6757	SLC15A3
6758	SUPT16H
6759	CD22
6760	ZFR
6761	BRD2
6762	POLR2F
6763	MRPL9
6764	NLGN4Y
6765	SPOCK1
6766	NMBR
6767	UBAP1
6768	NPHS1
6769	ZBTB6
6770	CD207
6771	PLS3
6772	TJP3
6773	UPK1A
6774	RARG
6775	RFPL1
6776	PRDM11
6777	ODAM
6778	CTNNA3
6779	MAP4K1
6780	PIPOX
6781	PCDHB17P
6782	FZD4
6783	HPCAL4
6784	TTYH1
6785	RGS14
6786	GPC1
6787	ABCB8
6788	ALKBH4
6789	GRHPR
6790	MMP16
6791	GPR68
6792	PAGE1
6793	KLHL28
6794	SPAG7
6795	TTI2
6796	SPG7
6797	FAXDC2
6798	CSDC2
6799	WSCD1
6800	PDE6C
6801	TBC1D1
6802	UBE2E1
6803	UBR4
6804	CDADC1
6805	MTSS2
6806	SMAD5
6807	RASA3
6808	B2M
6809	ZAP70
6810	FAHD2B
6811	ZNF764
6812	CRABP1
6813	OMG
6814	AOC1
6815	AGPAT1
6816	TJAP1
6817	LARP1
6818	APOA4
6819	ZHX2
6820	SH3BP5
6821	ARHGEF9
6822	ASB13
6823	CYTH1
6824	ATOH1
6825	NDN
6826	OLR1
6827	PTPRM
6828	AZI2
6829	KLHL36
6830	GPR135
6831	SLC22A18AS
6832	C1RL
6833	POLR3B
6834	ARMCX2
6835	LRP12
6836	CD300C
6837	DUS2
6838	HSPBAP1
6839	PRNP
6840	SLC29A1
6841	RBM23
6842	CRB1
6843	ERI2
6844	CREBBP
6845	CHAT
6846	CTDP1
6847	FHIT
6848	TFPI
6849	DDX28
6850	OR10H3
6851	ADCY7
6852	EIF3F
6853	MNT
6854	EIF4E
6855	CLUAP1
6856	EOLA2
6857	SLC39A2
6858	H2BC7
6859	SCGB2A1
6860	GLP1R
6861	SLC1A5
6862	WASHC2A
6863	GPX2
6864	TGFBRAP1
6865	DOP1A
6866	AGPAT2
6867	TSNAXIP1
6868	CSRP3
6869	MLLT1
6870	MSH2
6871	LAPTM4A
6872	LARGE1
6873	LSM1
6874	CYP1A2
6875	MARK1
6876	ITGAL
6877	PLCG1
6878	MTMR8
6879	MYH14
6880	WIPI2
6881	ZP3
6882	ACYP2
6883	NCOA6
6884	TRPV5
6885	PPP1R3D
6886	SSTR5
6887	PRKAB2
6888	HEATR3
6889	TBC1D5
6890	PABPC4
6891	PPP2R5E
6892	TNXA
6893	CMAS
6894	EHD2
6895	IFNGR1
6896	SNIP1
6897	PRAMEF14
6898	ZC3H13
6899	PALM2AKAP2
6900	LSS
6901	VTCN1
6902	RARA
6903	SFMBT1
6904	GCNT3
6905	RHOBTB3
6906	OGFRL1
6907	RHOC
6908	RPRD2
6909	SNTB1
6910	USP13
6911	APEX1
6912	SEC23B
6913	TARS1
6914	PPOX
6915	OSBPL1A
6916	OSBPL8
6917	TRPC5
6918	MRTO4
6919	YY1
6920	RORA
6921	STX1A
6922	TAF4
6923	C1orf112
6924	SNX2
6925	TCF7L2
6926	HOOK2
6927	TEP1
6928	AMELX
6929	OR2F2
6930	KISS1
6931	TMEM223
6932	KCNC4
6933	TOX4
6934	ICAM3
6935	SST
6936	SOX21
6937	CAMKV
6938	ANXA2
6939	ZDHHC17
6940	BICD1
6941	CBY1
6942	EPS8L2
6943	GTF2F1
6944	ILKAP
6945	TXNL1
6946	GSTO1
6947	AGBL2
6948	ENTPD7
6949	FKBP5
6950	STAP2
6951	ALX3
6952	CD63
6953	STK38L
6954	PLK1
6955	AP1G2
6956	PDE3A
6957	DCPS
6958	IGHV4-34
6959	ATAT1
6960	EMC1
6961	CPT2
6962	RBMS2
6963	FUT1
6964	DCAF4
6965	GJA1
6966	VAC14
6967	CD72
6968	RPS6KA2
6969	CDC23
6970	ARFGEF2
6971	CDC42EP4
6972	CDX1
6973	PANK3
6974	APBA2
6975	RNASEL
6976	CYP3A5
6977	TAS2R9
6978	ATP1B2
6979	TEAD4
6980	MAMLD1
6981	TOM1L2
6982	SHLD2P3
6983	DOK4
6984	SGPL1
6985	CRYAB
6986	LAMC1
6987	CBLC
6988	KLF10
6989	LIG1
6990	KLK14
6991	IGLL1
6992	BASP1
6993	DND1
6994	ADRA2C
6995	CNMD
6996	ACBD3
6997	DNPH1
6998	DUSP26
6999	SNRPB2
7000	ELP5
7001	EOLA1
7002	FRAS1
7003	PCDHB11
7004	SMAD2
7005	H3-4
7006	SEMG1
7007	RNF40
7008	GRM4
7009	H3-3B
7010	SUCLG2
7011	RANBP3
7012	RPL21
7013	HMGB3
7014	HPX
7015	HIGD1B
7016	JPH3
7017	JPT2
7018	CIBAR1
7019	MVK
7020	PNN
7021	LHPP
7022	LINC00667
7023	LPAR6
7024	CILP
7025	MRPS27
7026	LRP2BP
7027	SERPINB10
7028	MARS1
7029	ELK3
7030	SPCS3
7031	GK2
7032	B9D2
7033	SHLD2
7034	NOP56
7035	TXNDC9
7036	MYH13
7037	NR1D2
7038	CACNA2D3
7039	CCDC28A
7040	PJA2
7041	CCDC7
7042	TTC23
7043	OR2F1
7044	NARS2
7045	PAK3
7046	PDAP1
7047	LRIG2
7048	PDZD8
7049	NINJ2
7050	CTPS1
7051	TSPAN3
7052	ZNF287
7053	ANAPC1
7054	GNAQ
7055	RAMP1
7056	SH3BGRL3
7057	SHQ1
7058	POLR1C
7059	RN7SKP150
7060	PGF
7061	CTSG
7062	ANXA13
7063	ANXA3
7064	SIAH2
7065	DAO
7066	ELOA
7067	SLC22A1
7068	ZNF702P
7069	BRINP1
7070	STS
7071	LY86
7072	THSD1
7073	TMEM185B
7074	DEF6
7075	TCEAL4
7076	CRLF3
7077	TMEM8B
7078	TNFAIP1
7079	AGPS
7080	AMY2B
7081	TSPYL1
7082	UPF1
7083	USP5
7084	BAIAP2
7085	VANGL1
7086	WDR82
7087	SLC6A4
7088	DNAJA3
7089	TBC1D17
7090	CNKSR1
7091	CRISP3
7092	KLHL22
7093	ZNF84
7094	ACVR2B
7095	GRB2
7096	CHD3
7097	ACOT9
7098	GLTP
7099	PRKAR2A
7100	ACTL7A
7101	VDR
7102	HAT1
7103	AIM2
7104	MARCHF8
7105	ARAF
7106	DNAJB9
7107	ATG2B
7108	UBE2W
7109	IQGAP1
7110	ATG4B
7111	ATP6V0E1
7112	SH2B3
7113	RANGAP1
7114	BSG
7115	BTN2A1
7116	MAGED2
7117	SEMA3C
7118	EHBP1
7119	HLA-B
7120	GRIN1
7121	CRTAC1
7122	FAM210B
7123	MEF2A
7124	SCFD1
7125	CALCOCO2
7126	HIP1R
7127	PRPF40A
7128	HSPD1
7129	ZNF322
7130	NME6
7131	KEL
7132	S100G
7133	SGCD
7134	TIAM1
7135	HAS1
7136	MMP24OS
7137	PTGDR2
7138	RGPD8
7139	NR2E3
7140	NCK1
7141	TMBIM6
7142	SLC41A3
7143	LTBP3
7144	MARF1
7145	RNF39
7146	NCR3
7147	GPD2
7148	OR52A1
7149	ROCK1P1
7150	HIPK2
7151	CASS4
7152	COX7A2
7153	GABARAPL2
7154	NDRG3
7155	CFDP1
7156	NEUROG1
7157	SARDH
7158	PADI3
7159	PAPOLG
7160	PFAS
7161	CNGA3
7162	CEACAM4
7163	TMEM33
7164	H3-3A
7165	PHF20
7166	PPP1R13L
7167	RNASE1
7168	GPR35
7169	PROM1
7170	KPNA3
7171	MRPS31
7172	RELA
7173	REST
7174	NDUFS1
7175	RFNG
7176	SYNRG
7177	KCNJ8
7178	GAPVD1
7179	NRF1
7180	EPB41L3
7181	RPS27
7182	ZMYM1
7183	SEPTIN7P11
7184	MECP2
7185	SFI1
7186	NXT2
7187	SMC5
7188	SLC11A1
7189	ELN
7190	MT1G
7191	DDC
7192	SSTR3
7193	SNX3
7194	CHRNE
7195	NOP16
7196	NNMT
7197	EFNB3
7198	PLCD1
7199	CD4
7200	AVPI1
7201	TM4SF20
7202	NT5DC2
7203	LMOD1
7204	SLC25A36
7205	ATN1
7206	PLEKHA2
7207	PHF1
7208	TMCO6
7209	CYP2R1
7210	TRIM16L
7211	GTF2H5
7212	NAT9
7213	TMSB4X
7214	GPKOW
7215	TXNRD2
7216	GTF2I
7217	UBA6
7218	UPP1
7219	PPL
7220	PDE6D
7221	IHH
7222	CCNG1
7223	UQCR10
7224	UROD
7225	UROS
7226	VCX2
7227	CYTL1
7228	VPS52
7229	TRIM22
7230	ZIC3
7231	CBR3
7232	SPDEF
7233	ACHE
7234	EXD2
7235	LY6D
7236	TMEM14DP
7237	PDP1
7238	PKD2L1
7239	PCM1
7240	ARG1
7241	ARHGAP17
7242	ATP10D
7243	HLA-J
7244	C5orf22
7245	CCL16
7246	PLGRKT
7247	CDH2
7248	LRRC23
7249	SPSB3
7250	CDHR2
7251	EIF3M
7252	CDK16
7253	SLC7A11
7254	TUT1
7255	MICAL2
7256	MACO1
7257	MKRN1
7258	DAB1
7259	RAB27A
7260	DBI
7261	FAM98A
7262	NPR2
7263	DDX5
7264	BFSP1
7265	POLR3C
7266	UBE2A
7267	COX5A
7268	NUP153
7269	PHF3
7270	ISOC2
7271	IMPDH2
7272	CDIP1
7273	LMAN2L
7274	JUN
7275	KAT6B
7276	SECISBP2
7277	KDM6A
7278	PLEKHA4
7279	MAFF
7280	ZNF335
7281	PRKACA
7282	DNAJC10
7283	MSH6
7284	DMBT1
7285	BTN1A1
7286	EP300
7287	TUBA3D
7288	IFITM3
7289	PELP1
7290	MAGEC3
7291	SREBF2
7292	PLCB2
7293	TTC17
7294	STX5
7295	PPP2R5D
7296	QDPR
7297	ACTL6B
7298	C11orf68
7299	WDR43
7300	OCLN
7301	SCARB2
7302	NFU1
7303	ITGA4
7304	SKIL
7305	OR2C1
7306	SMARCC1
7307	ACTN3
7308	SNUPN
7309	PRR7
7310	NMRK2
7311	KDM5D
7312	TBC1D4
7313	KPNB1
7314	ELF1
7315	TMEM63A
7316	CYP2C9
7317	ANKRD49
7318	FYB1
7319	THBS4
7320	ADGRB1
7321	ZFPL1
7322	UBN1
7323	ZNF142
7324	ZNF292
7325	KLK5
7326	OR10H2
7327	LDAF1
7328	ZPR1
7329	ABCC10
7330	GDF10
7331	CA1
7332	KIF17
7333	PISD
7334	BMP4
7335	ANXA10
7336	ATP2A2
7337	GPRC5D
7338	RAB28
7339	RUVBL1
7340	ATAD3A
7341	DCSTAMP
7342	SLC8A1
7343	CNNM1
7344	DCUN1D4
7345	NDUFAF1
7346	DOCK9
7347	EFNB2
7348	GCC1
7349	MAML1
7350	PHKG2
7351	SORD
7352	ZC3H15
7353	PLCL2
7354	RITA1
7355	PADI1
7356	FAM193A
7357	CDH4
7358	PLAAT1
7359	FDXR
7360	RBM15
7361	FHL5
7362	SF3A2
7363	FNDC8
7364	SRGAP3
7365	ITGAX
7366	PIGA
7367	C2orf49
7368	GNRHR
7369	GPR25
7370	TULP4
7371	ACTR8
7372	EPS8
7373	DHODH
7374	SIT1
7375	GFOD1
7376	ZNF593
7377	ITIH5
7378	EFCAB6
7379	CTXND1
7380	PCDH7
7381	MICU1
7382	MLYCD
7383	BCKDHB
7384	GOLGA5
7385	DERL2
7386	POU2F2
7387	NUDT21
7388	FGF9
7389	CLDN14
7390	NBEAL2
7391	NCAPD2
7392	XPO4
7393	MBOAT7
7394	NPRL3
7395	CALCOCO1
7396	BICRAL
7397	PAK1IP1
7398	SCNN1D
7399	PPIH
7400	PCTP
7401	COPB1
7402	CALHM2
7403	DOT1L
7404	PFDN1
7405	PIK3CG
7406	MTERF3
7407	PGAP4
7408	PHAF1
7409	LUZP1
7410	PPP1R1A
7411	CUL4A
7412	NR1I3
7413	PAXIP1
7414	GREB1L
7415	PPIF
7416	TM4SF5
7417	RFC1
7418	DDB2
7419	RSL1D1
7420	YTHDC2
7421	TCTN3
7422	SFRP4
7423	SGSH
7424	IRX5
7425	SLC11A2
7426	CLIP3
7427	IFRD2
7428	OTUD7B
7429	SUSD6
7430	IL18
7431	LEFTY1
7432	WDR3
7433	TAF6L
7434	TAF9B
7435	KLF7
7436	CCNH
7437	TAPBP
7438	TMEM120B
7439	CCT6B
7440	IMP3
7441	TMEM184B
7442	POLH
7443	SPRY1
7444	VDAC2
7445	APLNR
7446	RCN3
7447	XCR1
7448	MAP3K12
7449	GALNT3
7450	ADAMTS1
7451	RABIF
7452	AOC3
7453	FCGR2A
7454	KHDRBS2-OT1
7455	ARHGAP45
7456	STX3
7457	ANGEL2
7458	AHSG
7459	PGLYRP1
7460	ATP2B4
7461	CDH22
7462	BST2
7463	C12orf4
7464	TPM2
7465	HSP90B1
7466	CASC3
7467	HACD1
7468	IQGAP2
7469	MED14
7470	SLC4A2
7471	ATP13A3
7472	SLC22A13
7473	INSIG2
7474	CDK5
7475	SPRING1
7476	MORC4
7477	CEBPE
7478	PACSIN1
7479	CNNM4
7480	CNTNAP2
7481	ARSB
7482	JPH2
7483	SART1
7484	EMILIN2
7485	EXTL2
7486	EZH2
7487	RTCB
7488	C17orf80
7489	TASP1
7490	FBXO9
7491	C18orf25
7492	VPS35
7493	FLVCR2
7494	PAIP2B
7495	CACNA1E
7496	ZNF227
7497	GALNS
7498	SPART
7499	PROCR
7500	KLK3
7501	OCM
7502	HECA
7503	KRT33A
7504	CD27
7505	MMUT
7506	ADAMTS6
7507	GRIK4
7508	USP3
7509	HARS1
7510	HLX
7511	RAP2A
7512	IL7
7513	PRM1
7514	INSL6
7515	KCTD15
7516	FRMPD1
7517	HNRNPA3P5
7518	PDE6B
7519	SUCLA2
7520	OGT
7521	LRRC41
7522	BLNK
7523	FSCN2
7524	DDX31
7525	ALPK1
7526	MOAP1
7527	ARHGAP22
7528	LRP5
7529	GAR1
7530	SRSF2
7531	ANOS1
7532	LRP1
7533	NOTCH1
7534	OAS3
7535	CUBN
7536	NPAS2
7537	OLFML2A
7538	CPN1
7539	PAX1
7540	PDIA5
7541	ALOX15
7542	PHF20L1
7543	PIAS4
7544	TMOD2
7545	POLR1E
7546	UFD1
7547	GBX2
7548	PTPN22
7549	ASB8
7550	MLNR
7551	STAG2
7552	RHEB
7553	APOC3
7554	FBRS
7555	ARAP3
7556	RBL2
7557	POLR2B
7558	SEMA4F
7559	GUCA2A
7560	DNAAF8
7561	SERPINB7
7562	ALAS1
7563	ADD1
7564	CDH10
7565	UGT8
7566	ELP1
7567	SLIT3
7568	SNAP91
7569	SRRD
7570	SUPT7L
7571	GARRE1
7572	SYPL1
7573	F7
7574	LRP3
7575	DOLPP1
7576	PPP1R14B
7577	UTP18
7578	TRAF6
7579	TLK1
7580	TLK2
7581	CHMP5
7582	TMPRSS11D
7583	SLC43A3
7584	RNF34
7585	ORM2
7586	TOR1AIP2
7587	TTF1
7588	AMY2A
7589	KCNC1
7590	TNNC2
7591	DHX38
7592	SCG5
7593	ZNF83
7594	LYZL6
7595	CRY2
7596	DLK2
7597	AGK
7598	AKAP1
7599	ADCY8
7600	AP1S1
7601	GNG4
7602	ANGEL1
7603	AREL1
7604	FBXO28
7605	TOPORS
7606	BRWD1
7607	PLXND1
7608	BTBD3
7609	SLC9A1
7610	IFNA21
7611	PSMB9
7612	CCS
7613	OXR1
7614	CCN5
7615	ZNF428
7616	FOXD3
7617	IL6R
7618	CPED1
7619	UXS1
7620	DMAC2L
7621	NFATC1
7622	GTF2IRD1
7623	MFSD13A
7624	SIRT3
7625	TXN
7626	PCGF2
7627	INKA2
7628	MAFB
7629	CLCNKA
7630	HERPUD1
7631	G6PD
7632	CA2
7633	TBC1D2B
7634	RASSF4
7635	SH3BP4
7636	SCAMP2
7637	TGFB1
7638	MLXIP
7639	HLTF
7640	ONECUT1
7641	ZNF135
7642	IGFALS
7643	SGCA
7644	MRPL58
7645	ITGA2B
7646	VENTX
7647	KCTD9
7648	IVL
7649	TPCN1
7650	STEAP1B
7651	MEOX1
7652	MRPL46
7653	HERC1
7654	HMG20A
7655	SREK1
7656	PTPRO
7657	LILRP2
7658	HOXA7
7659	ABCE1
7660	ABCD4
7661	MON1B
7662	STK17A
7663	SEC23IP
7664	TYRO3
7665	NUCB1
7666	TSR2
7667	TRA2B
7668	AKR1C2
7669	AFF3
7670	PLCH1
7671	PLEKHG6
7672	PMS2P1
7673	ZNF331
7674	PPP4R1
7675	TBC1D9
7676	IGHM
7677	C6orf62
7678	RAB6C
7679	RECQL
7680	PCOLCE
7681	RNF11
7682	TNFRSF10B
7683	SDC4
7684	COL9A2
7685	SLC22A2
7686	ROCK1
7687	SLC39A7
7688	HLA-E
7689	OSGIN2
7690	PPP3CA
7691	SLC4A8
7692	SMPD2
7693	SREBF1
7694	AKAP6
7695	DNMT3L
7696	ARSF
7697	P2RY4
7698	MST1L
7699	NOL7
7700	TRNAU1AP
7701	CYP17A1
7702	PFDN6
7703	TLE6
7704	RPL28
7705	SEC31A
7706	WDR45B
7707	RPS12
7708	INTS15
7709	GYS1
7710	COMMD10
7711	KIDINS220
7712	HTR1B
7713	PRDM5
7714	ACTMAP
7715	GPR137
7716	H1-10
7717	ADAM3A
7718	SIX3
7719	AKAP5
7720	NKTR
7721	DYNLT1
7722	AP3D1
7723	APPBP2
7724	ZNF248
7725	COL1A1
7726	BMP3
7727	NFKBIE
7728	CADM3
7729	IFT140
7730	RAB3IL1
7731	SLC35E2B
7732	ASIP
7733	CAMSAP1
7734	CCDC85B
7735	LORICRIN
7736	NADK
7737	IL36G
7738	KLKB1
7739	PSMD10
7740	CLPX
7741	JHY
7742	NCAPH2
7743	CPB1
7744	MPP1
7745	NUP205
7746	PRODH2
7747	ZSCAN26
7748	GAS6
7749	DENND10
7750	POLG
7751	BMPR1B
7752	THBS1
7753	EYA3
7754	DPYS
7755	DTYMK
7756	TRIM38
7757	TAL1
7758	PROS1
7759	FBXL8
7760	LPO
7761	FOXH1
7762	KLHL3
7763	DGKZ
7764	ARHGEF5
7765	USP15
7766	HABP2
7767	MRPL34
7768	ARID4A
7769	TREH
7770	PTGS1
7771	ABCB7
7772	F13A1
7773	DCP2
7774	INSL4
7775	RIT1
7776	INTS7
7777	SOCS3
7778	HNRNPA3
7779	MAL
7780	NGLY1
7781	LETMD1
7782	LAMA2
7783	HOXB2
7784	NPR3
7785	NAB2
7786	TASL
7787	CRYBB2
7788	MGMT
7789	ZNF771
7790	TMEM39B
7791	TNIK
7792	NEUROD6
7793	BLTP1
7794	PACRG
7795	PALS1
7796	ZBTB17
7797	CAPN10
7798	PCCB
7799	DFFA
7800	CYP4A11
7801	PKD1L1-AS1
7802	SAMD9
7803	PPFIA4
7804	PPID
7805	NPIPB11
7806	WFDC2
7807	GPATCH2L
7808	SLC17A5
7809	PRDX6
7810	DDI2
7811	MEG3
7812	PRKAB1
7813	DONSON
7814	PTGIS
7815	SNORA11F
7816	PDCD2
7817	REM1
7818	RNF111
7819	THEM6
7820	WDR37
7821	RPS6KA5
7822	ZNF280A
7823	ASGR1
7824	SAFB2
7825	SEC14L1
7826	PODXL2
7827	GPR89A
7828	CSF3R
7829	SHC2
7830	FXYD5
7831	RAX
7832	SLC38A2
7833	VIM
7834	MRPS7
7835	SORD2P
7836	VPS13C
7837	STK19
7838	SUPT5H
7839	SSH1
7840	SLC2A14
7841	CXCR3
7842	DEFB126
7843	HBS1L
7844	LACTB2
7845	YIPF6
7846	ZNF195
7847	CPPED1
7848	ICA1
7849	AKAP17A
7850	AKR1C4
7851	GFOD2
7852	MIR124-1HG
7853	HPR
7854	ATF3
7855	ATP2B3
7856	TECPR2
7857	RAB11FIP5
7858	BPGM
7859	BRS3
7860	TPD52L1
7861	TAFAZZIN
7862	ANXA2P2
7863	PHF7
7864	RGCC
7865	HIVEP3
7866	CPNE1
7867	RALGPS1
7868	APOOL
7869	PCP4
7870	STOML1
7871	DBP
7872	CCDC25
7873	JMJD4
7874	DCAF1
7875	DCLRE1C
7876	MUC5AC
7877	DIP2A
7878	NCAPG2
7879	PACC1
7880	ABCC1
7881	KIF25
7882	GRB10
7883	PSMD7
7884	MTOR
7885	GJB1
7886	EIF1
7887	KLF3
7888	SDC3
7889	FPR1
7890	EXOSC5
7891	FBXW2
7892	TMEM40
7893	ART3
7894	H2BC8
7895	COL14A1
7896	ABCC2
7897	ID3
7898	IDH3A
7899	ASPSCR1
7900	IFNA8
7901	EPX
7902	CCDC86
7903	LITAF
7904	SCAMP4
7905	RP2
7906	HINT1
7907	LYPLA2P2
7908	LYRM2
7909	NOP10
7910	MBD2
7911	CTNNA1
7912	LDOC1
7913	MDN1
7914	ITGA9
7915	MED8
7916	WNT7A
7917	TMX4
7918	MSH3
7919	GRWD1
7920	MC3R
7921	MTX2
7922	S1PR5
7923	TAF12
7924	NABP1
7925	FUT8
7926	RTN3
7927	VPS9D1
7928	CXCL14
7929	R3HCC1L
7930	S100A13
7931	KMT2B
7932	MATK
7933	SQOR
7934	PTPN11
7935	CSNK1G3
7936	GUCY2D
7937	RIMS1
7938	C1GALT1
7939	RTN4
7940	BPTF
7941	PPP1R26
7942	LIMS2
7943	MFAP1
7944	VNN3P
7945	NHERF2
7946	RUNX1
7947	CYP2A7P1
7948	TP53TG1
7949	SRSF8
7950	ADH6
7951	STAG3
7952	CD6
7953	FARS2
7954	CEP162
7955	CACNG3
7956	RHBDF2
7957	NUP160
7958	CPE
7959	ERMAP
7960	HDAC1
7961	UCKL1
7962	GTF3C5
7963	TLX1
7964	FECH
7965	MRFAP1L1
7966	ZFYVE26
7967	TOP1
7968	CACNB3
7969	CEBPZ
7970	ACVR1
7971	NPTXR
7972	BRD1
7973	PLOD1
7974	H2AC25
7975	ANXA7
7976	SGCG
7977	AHR
7978	ASCL2
7979	MRPL40
7980	NSFL1C
7981	ZNG1F
7982	CAP2
7983	BCL10
7984	PRAMEF11
7985	DKK1
7986	SCN2B
7987	CUL4B
7988	SIGMAR1
7989	DDTL
7990	KDM5C
7991	CST8
7992	ZBTB38
7993	FBXO24
7994	BMP7
7995	FDX1
7996	ZFYVE16
7997	TRIAP1
7998	GGPS1
7999	RNF208
8000	WDR26
8001	GLRX2
8002	MT1E
8003	CCL24
8004	PABPC3
8005	GPT
8006	KIF1C
8007	GRK1
8008	ZNRF4
8009	H1-2
8010	ZBTB11
8011	SRBD1
8012	METTL9
8013	ITGB5
8014	KCNB1
8015	VNN2
8016	TK2
8017	LOXL1
8018	DTX4
8019	LUZP4
8020	PARP16
8021	TGFB3
8022	MYRF
8023	CHAF1A
8024	MTMR4
8025	UQCC1
8026	DLST
8027	AGAP1
8028	DNM2
8029	CD38
8030	TCAF1
8031	ORC3
8032	RHOBTB2
8033	PTH1R
8034	PHEX
8035	PALB2
8036	SLC1A6
8037	PAOX
8038	DNAJC24
8039	RGS12
8040	PRKCI
8041	RASA2
8042	PEPD
8043	CALML3
8044	PLAC8
8045	DENND2A
8046	LRRC2
8047	POLRMT
8048	FLOT1
8049	ANKRD11
8050	TFRC
8051	CLDN7
8052	USH1C
8053	PQBP1
8054	PRMT8
8055	C1R
8056	PRODH
8057	GLB1L
8058	UAP1L1
8059	RAD52
8060	RBMXL2
8061	RPS8
8062	S1PR4
8063	RAB35
8064	CYP4A22
8065	TFDP3
8066	TPGS2
8067	UBA2
8068	SH3TC2
8069	TRAF4
8070	FNBP1
8071	CD302
8072	MROH9
8073	SMPD3
8074	SON
8075	ZDHHC13
8076	HEATR1
8077	STRAP
8078	DENND10P1
8079	PRKCB
8080	STXBP2
8081	CAPN5
8082	VRK1
8083	TSPAN14
8084	UEVLD
8085	MALT1
8086	CTCF
8087	CLK4
8088	WRNIP1
8089	ABHD4
8090	RAD51C
8091	AGO3
8092	MSTO1
8093	C3orf14
8094	OLFML3
8095	ENPP2
8096	PSMA1
8097	AP3S1
8098	GLRX3
8099	PDE7B
8100	PRRC1
8101	C1GALT1C1
8102	GOLGA3
8103	GYPC
8104	ABCG4
8105	LSM12
8106	CBR1
8107	FABP6
8108	ZNF460
8109	GALNT10
8110	LRRC61
8111	CLIP2
8112	CYTH2
8113	CUL7
8114	ZNF324B
8115	ZNF32
8116	LENEP
8117	CER1
8118	S100A9
8119	LRP6
8120	TRIM33
8121	CD101
8122	EVA1B
8123	NECTIN1
8124	FGF22
8125	USP36
8126	OBSCN
8127	PTPN2
8128	ATF7-NPFF
8129	HS1BP3
8130	PRPH
8131	HK2
8132	IFI16
8133	NTAQ1
8134	RIN3
8135	ENSA
8136	IFI44
8137	FAIM
8138	PREX2
8139	TTC3
8140	ITGB8
8141	KRT33B
8142	TFEC
8143	RAP1A
8144	NSUN5P2
8145	CD300A
8146	KRT10
8147	TPT1
8148	HAAO
8149	HSPA1B
8150	DAG1
8151	LRPAP1
8152	TLX3
8153	IL19
8154	MEAF6
8155	TCL6
8156	SPATA20
8157	TBR1
8158	ZNF550
8159	MST1R
8160	ATXN3
8161	IFNA2
8162	TMEM176B
8163	ARHGAP32
8164	PLXNC1
8165	PMPCA
8166	ATXN7
8167	CDC16
8168	ACAT1
8169	MXRA8
8170	REN
8171	CXCR4
8172	TRIP4
8173	RLN3
8174	ERCC3
8175	RPL41
8176	RAB11A
8177	S100A2
8178	PPEF1
8179	SCT
8180	HTATIP2
8181	SMG5
8182	SND1
8183	SRP14
8184	TOMM22
8185	FES
8186	NSUN5
8187	TNP1
8188	CCL18
8189	TRPM1
8190	UBXN7
8191	NBPF3
8192	RNF216
8193	SLC25A14
8194	EIF1B
8195	DSTN
8196	SLC13A2
8197	PIDD1
8198	GPR137B
8199	PCDHB12
8200	AGER
8201	MSH4
8202	SNORA75
8203	ARRB1
8204	ALPP
8205	BCAT1
8206	ART4
8207	DDAH2
8208	FHL2
8209	CSTF2
8210	LPIN2
8211	IGHV3-23
8212	PLBD1
8213	CCDC33
8214	RNF24
8215	LRP8
8216	TIMP2
8217	CDK5R1
8218	SOX11
8219	CDKN1A
8220	CLEC2D
8221	PUS7L
8222	ATXN3L
8223	ATP5MC2
8224	CSRNP2
8225	IL11RA
8226	CST6
8227	ETNK1
8228	ALX4
8229	NUDT13
8230	ST8SIA3
8231	CCDC106
8232	PLPP1
8233	MAP2K4
8234	DOK3
8235	MKNK1
8236	FBP1
8237	GFPT2
8238	MRE11
8239	MPZ
8240	GPATCH1
8241	FH
8242	TREM2
8243	DNTT
8244	FRAT1
8245	EIF2B3
8246	PRUNE2
8247	MAPKAPK5-AS1
8248	GPN2
8249	PINK1
8250	SERTAD2
8251	GAS8
8252	TRIM32
8253	ASRGL1
8254	LOXL2
8255	MKS1
8256	GPC3
8257	VWA5A
8258	KPNA2
8259	USP9X
8260	IL5RA
8261	PHF13
8262	LAMA4
8263	ZNF202
8264	RGP1
8265	RARS1
8266	PPP2R1B
8267	MAP2K7
8268	COQ2
8269	NRTN
8270	MAP4K4
8271	ATRX
8272	PTMS
8273	SERPINC1
8274	APBB1
8275	ARPC3
8276	KCNE5
8277	MORF4L2
8278	USP34
8279	NR2F6
8280	RPP25
8281	MYL1
8282	MYLK
8283	CRLF1
8284	TMEM51
8285	NOC2L
8286	RPS4X
8287	SIK3
8288	CNOT4
8289	RUFY3
8290	COL4A3
8291	PRKAR1A
8292	HOXD10
8293	CZIB
8294	DCTN5
8295	H4C3
8296	PDLIM4
8297	CCDC51
8298	TPRA1
8299	HTR3A
8300	PPM1D
8301	ARIH1
8302	PLA2G7
8303	SERPINB6
8304	REG3A
8305	TIMP1
8306	GBE1
8307	LINC03050
8308	BNIPL
8309	RRP1
8310	SOCS2
8311	PIH1D1
8312	HS6ST1
8313	SH3GLB2
8314	ABCC5
8315	SLC27A6
8316	CHRD
8317	RAB33A
8318	NCR1
8319	SOX18
8320	ALAD
8321	SPATA31A1
8322	SPATA31A6
8323	ICE1
8324	SRSF7
8325	STAC
8326	TAF6
8327	CEMIP
8328	RMDN3
8329	TBRG4
8330	ENDOU
8331	TNK1
8332	FTO
8333	TMCO1
8334	PAX4
8335	TRAV27
8336	NCOA1
8337	CYP4F12
8338	TUBA1C
8339	ZW10
8340	UBTD1
8341	ARNT
8342	SPATA2
8343	ZBTB22
8344	GNAZ
8345	ACADVL
8346	ACSBG1
8347	PTPN21
8348	FASN
8349	AKR1B1
8350	CACNG1
8351	TTTY14
8352	FLT3
8353	ARHGDIG
8354	ATP10B
8355	CCDC9
8356	CDSN
8357	SLC7A2
8358	NEFH
8359	CNIH1
8360	CCL17
8361	MLPH
8362	NOL8
8363	CEBPA
8364	CLIP4
8365	SCMH1
8366	CNTN2
8367	SLC9A2
8368	COIL
8369	CACNG4
8370	TWF1
8371	GADD45G
8372	PABPC1
8373	CBX5
8374	EMC10
8375	POU5F1
8376	EXTL3
8377	CYB5A
8378	FAM50A
8379	ZDHHC11
8380	GABRR1
8381	SRP9
8382	GGA3
8383	PCGF3
8384	CTNNAL1
8385	GLDC
8386	TEC
8387	GOSR1
8388	RPEL1
8389	TSC1
8390	SMUG1
8391	TESC
8392	ALDH1A1
8393	MARCHF1
8394	KRT35
8395	KCNC3
8396	TRAPPC10
8397	AVPR2
8398	LOX
8399	LRRN3
8400	MAOB
8401	LAMB2
8402	MEX3C
8403	FUCA1
8404	GPATCH2
8405	TDGF1
8406	PCNT
8407	NCLN
8408	CFAP46
8409	NDE1
8410	HSPH1
8411	CSNK1D
8412	SLC22A4
8413	CCL7
8414	PCDH12
8415	ISG15
8416	RNASE3
8417	NALF1
8418	SPATS2L
8419	PLAGL2
8420	IST1
8421	SERPINF2
8422	PMS2
8423	PRDM2
8424	PFKFB1
8425	OAT
8426	VEZF1
8427	TFB2M
8428	TEX13A
8429	TMEM176A
8430	CD5
8431	HAPLN2
8432	RPS26
8433	MUC2
8434	NAA35
8435	MBNL3
8436	ALDH3A1
8437	IFIT5
8438	SOAT1
8439	SNRNP200
8440	TRGC1
8441	STAU2
8442	MAP3K20
8443	FSTL4
8444	SLC17A9
8445	TGOLN2
8446	ITGBL1
8447	CARD14
8448	DIMT1
8449	TIMM44
8450	TIMM50
8451	FBXO2
8452	OR7A17
8453	EGFL7
8454	FGF3
8455	YARS2
8456	PTPN12
8457	ELOVL2
8458	TRMT5
8459	EEF2KMT
8460	UBE2D2
8461	CYP2F1
8462	OSBPL2
8463	UGGT2
8464	USF2
8465	TBC1D15
8466	BHLHE41
8467	WARS1
8468	ATXN8OS
8469	MASP2
8470	PKP3
8471	PKN2
8472	LPGAT1
8473	GTF2H3
8474	KCNH2
8475	BAG5
8476	BBOX1
8477	FAF2
8478	BMP15
8479	CARS1
8480	CCDC177
8481	RAD9A
8482	SRY
8483	NETO2
8484	TOP2B
8485	DHCR24
8486	ZNF207
8487	TRPA1
8488	ZNF224
8489	DMTF1
8490	GEMIN8
8491	ELAVL1
8492	CUX1
8493	VCX3B
8494	GABRG3
8495	RFC5
8496	B4GALT7
8497	RBM25
8498	KCNQ4
8499	DGKD
8500	GTF3C1
8501	PNMA3
8502	DLD
8503	PTPN1
8504	KCNMB1
8505	SQLE
8506	LAMP2
8507	REV1
8508	LCMT2
8509	LCOR
8510	CEP350
8511	LSM6
8512	MAD2L1BP
8513	PRDM12
8514	CELSR1
8515	MTO1
8516	NGB
8517	PKIA
8518	MYO18A
8519	N4BP2L2
8520	CARS2
8521	FNBP4
8522	CROCC
8523	NEUROD2
8524	POLR1B
8525	POU2F1
8526	MAPK4
8527	TMOD3
8528	PRM2
8529	GCAT
8530	PSPN
8531	PDLIM3
8532	EFHC1
8533	MAGIX
8534	PLEKHG3
8535	TNS1
8536	PIWIL2
8537	DNAJC16
8538	GORASP1
8539	ZNF185
8540	RC3H2
8541	RAPGEF5
8542	RCOR1
8543	GABRA5
8544	NEU2
8545	STK17B
8546	RFC2
8547	RIPK4
8548	CLK2
8549	SEC61G
8550	USP2
8551	TMEM9B
8552	SMU1
8553	AUH
8554	TCP11L1
8555	SRD5A2
8556	S100PBP
8557	STOM
8558	ANXA4
8559	SYN1
8560	GABPB1
8561	DLX6
8562	ADAM11
8563	MRPL22
8564	TTLL12
8565	SNED1
8566	PLAGL1
8567	F8
8568	MUC1
8569	ZDHHC18
8570	GPR27
8571	CSN2
8572	VWA1
8573	PSMD11
8574	ACTA2
8575	GHR
8576	ABHD11
8577	ADH5
8578	PHLDB1
8579	NFE2L2
8580	C6
8581	HLA-A
8582	CCDC82
8583	FGF5
8584	CFAP70
8585	TXNL4B
8586	CDC25B
8587	DSTYK
8588	POPDC2
8589	IMPA2
8590	FCAR
8591	SNAI1
8592	FBLN1
8593	ATG10
8594	DGKQ
8595	BAZ1B
8596	PRB2
8597	LRRC49
8598	TAGLN
8599	FBXO31
8600	TICAM1
8601	JADE2
8602	LPXN
8603	KRT9
8604	GALE
8605	MINDY3
8606	MRNIP
8607	TTC21B
8608	LRBA
8609	SFN
8610	PHC2
8611	TRIM24
8612	MUS81
8613	BMP10
8614	BICD2
8615	HBD
8616	HCCS
8617	TMEM14A
8618	MYC
8619	MC5R
8620	PTBP3
8621	SKP1
8622	HYAL1
8623	SLC5A2
8624	IFIT3
8625	EYA4
8626	HSPA5
8627	NACAD
8628	ATP6V1E1
8629	EIF2S3B
8630	AAMDC
8631	CABP2
8632	ITM2B
8633	B3GALT5
8634	XRCC4
8635	CASP6
8636	LCT
8637	LEFTY2
8638	LINC00174
8639	H3C3
8640	MAIP1
8641	CHGB
8642	PUM3
8643	IL22
8644	MBD4
8645	AHSP
8646	IKZF5
8647	CTBP1
8648	MRPS35
8649	APOBEC3F
8650	RBM41
8651	SECISBP2L
8652	H2AX
8653	SPARC
8654	HSPB3
8655	NPM3
8656	ANKMY2
8657	VCAM1
8658	MORC2
8659	OARD1
8660	XAF1
8661	DENND1B
8662	OR2J1
8663	PDXDC1
8664	CASC19
8665	FBXO41
8666	PIGG
8667	SNCG
8668	FANCA
8669	ROBO4
8670	PLXNB3
8671	RRN3
8672	PRPF38B
8673	CGGBP1
8674	CNNM3
8675	PTRH2
8676	SCN8A
8677	FOXN1
8678	PLXNA3
8679	RRP7A
8680	HDAC11
8681	RLBP1
8682	S100P
8683	CCL2
8684	SDC2
8685	CETN1
8686	TMEM50A
8687	RNF121
8688	SLC16A8
8689	CALML5
8690	TBCCD1
8691	EDEM3
8692	COL7A1
8693	CEACAM19
8694	RBBP9
8695	TM9SF3
8696	TNNC1
8697	TOB1
8698	DAP3
8699	TMEM70
8700	TBL1X
8701	WDR33
8702	UBQLN2
8703	GAGE1
8704	STXBP3
8705	STX17
8706	ADCY6
8707	RERE
8708	TFIP11
8709	TMEM123
8710	APH1B
8711	POLR2C
8712	KCNQ2
8713	ID1
8714	BCAS4
8715	CST4
8716	KRT86
8717	CD37
8718	CRY1
8719	CEMIP2
8720	FGD6
8721	CPB2
8722	CST1
8723	EMP2
8724	HCFC1
8725	NOD1
8726	AHSA2P
8727	DKFZP434A062
8728	DR1
8729	TRIM16
8730	FAM168A
8731	FKBPL
8732	FAM86DP
8733	LTK
8734	FARP2
8735	FRG1
8736	SPG11
8737	FHOD1
8738	FKTN
8739	ZNF266
8740	WAC
8741	FOXC2
8742	ST7L
8743	RBFOX1
8744	UGT2B28
8745	GRPEL1
8746	VRTN
8747	EIF2S1
8748	HNRNPUL1
8749	SUPT6H
8750	PPP6R2
8751	HIVEP1
8752	KCNK1
8753	F2
8754	COQ8B
8755	CD44-AS1
8756	KDM3B
8757	KIF21B
8758	RECQL5
8759	LAMC2
8760	VPS53
8761	PHYHIP
8762	REV3L
8763	HIF3A
8764	TERF1
8765	HLA-F
8766	METTL8
8767	SOX13
8768	ZNF731P
8769	SLC25A17
8770	CHRM2
8771	INTS8
8772	MTHFD2
8773	CES2
8774	ZNF76
8775	GPR143
8776	MITF
8777	TMEM50B
8778	NIP7
8779	KCND3
8780	GPR162
8781	ZBTB14
8782	SCAMP1
8783	NUP133
8784	NRXN1
8785	LRRC8B
8786	ZFP2
8787	PPIG
8788	KLHDC4
8789	NPC1L1
8790	PCYT2
8791	PITPNM1
8792	PKM
8793	DEFB4A
8794	CDR2
8795	UCP3
8796	DUSP9
8797	C1orf115
8798	PPM1F
8799	MED23
8800	MMP17
8801	CMAHP
8802	NOS3
8803	CRYBB3
8804	INPP1
8805	PITX1-AS1
8806	ATF7IP2
8807	RHOD
8808	KRI1
8809	CD99
8810	PBLD
8811	SCAF8
8812	ANPEP
8813	KRT8
8814	TNR
8815	SNTA1
8816	MLH1
8817	ALDH6A1
8818	ST6GALNAC4
8819	CD84
8820	TM6SF1
8821	FUT6
8822	PARP4P2
8823	CCDC6
8824	ANKRD17
8825	UBE3B
8826	TRIM52
8827	AREG
8828	VPS16
8829	WDR18
8830	ABCC6
8831	SH3GL2
8832	CDV3
8833	FXR1
8834	STAM2
8835	CLDN15
8836	NSA2
8837	PITX1
8838	PNP
8839	THBS3
8840	TREX2
8841	ANP32B
8842	KRT2
8843	HNRNPDL
8844	PIP5K1A
8845	ZNF124
8846	PDGFC
8847	BZW2
8848	FOXL2
8849	C11orf80
8850	GPX5
8851	DNAJC28
8852	POU3F1
8853	CCDC154
8854	PTPRN2
8855	KCNJ9
8856	EXTL1
8857	DDX11
8858	PHACTR4
8859	LTA
8860	CLINT1
8861	ANKRD34C
8862	HINFP
8863	YPEL5
8864	ZNF184
8865	CYP24A1
8866	CYRIB
8867	MYO5C
8868	NOL6
8869	DRAM1
8870	TRAV13-1
8871	MED22
8872	SERHL
8873	HABP4
8874	ENPP1
8875	ENTPD1-AS1
8876	PIK3IP1
8877	PPDPF
8878	FBXO21
8879	GJD2
8880	MED25
8881	S100A7
8882	FOLH1B
8883	LPAR2
8884	RASGRP2
8885	GAA
8886	AXL
8887	ABCC4
8888	SIPA1L3
8889	REC8
8890	SLAMF8
8891	SRSF10
8892	GLS
8893	INPP4B
8894	HERC5
8895	KCNH6
8896	HOXA1
8897	DLL3
8898	IFNW1
8899	IFT57
8900	EVX1
8901	NUDT4
8902	DHRS4
8903	FOXJ2
8904	WASHC3
8905	ISOC1
8906	CDH7
8907	MCL1
8908	OR2H2
8909	MTUS2
8910	CLSTN2
8911	ZNF688
8912	IDE
8913	BSPRY
8914	AP1S2
8915	TAC3
8916	DDX27
8917	TRAM2
8918	BRD7P3
8919	HSPA1A
8920	HRH3
8921	PEA15
8922	ITPR2
8923	HLA-F-AS1
8924	SPRY2
8925	TFDP1
8926	DCHS2
8927	FEM1B
8928	FOXA2
8929	DCBLD2
8930	TRIM36
8931	PRDM1
8932	CFD
8933	RPL31
8934	TRAPPC2
8935	ZNF230
8936	RTN1
8937	CDC40
8938	RBM8A
8939	ZFAND1
8940	SERPINA1
8941	MT-ND5
8942	IL17RC
8943	MT-TL2
8944	CASK
8945	SRGAP2
8946	MPPED1
8947	SIX5
8948	SLC47A1
8949	STMN1
8950	PPP3CC
8951	PTPRJ
8952	FGFBP1
8953	KCNH4
8954	LINC01558
8955	NXPE4
8956	DENND3
8957	AQP2
8958	TP53I3
8959	GS1-600G8.3
8960	TUSC2
8961	CYP21A2
8962	OR5I1
8963	UBE2Z
8964	MAN2A2
8965	UBTF
8966	STAT5B
8967	UCP2
8968	NET1
8969	HIC2
8970	ARID3B
8971	SLC39A4
8972	CCKAR
8973	ISLR
8974	IFT46
8975	ZMYM5
8976	KTN1
8977	LILRB3
8978	TLN1
8979	ADPRH
8980	SMG9
8981	ADGRG3
8982	DSPP
8983	GRAP2
8984	TBC1D12
8985	NMUR1
8986	BRD7
8987	EVI5
8988	CENPB
8989	C5orf15
8990	BRD9
8991	CCDC28B
8992	POP1
8993	CELF1
8994	GOLGB1
8995	CHRNB1
8996	USP33
8997	TMPRSS4
8998	CBX1
8999	CNTN1
9000	MTR
9001	SMURF1
9002	SLC6A20
9003	CDKL2
9004	ATP1B3
9005	PFKM
9006	FBXO3
9007	TEFM
9008	FCER1G
9009	STK10
9010	FZD8
9011	CLBA1
9012	GDF5
9013	PTTG1
9014	MLLT10
9015	DENND4C
9016	HMGCR
9017	HPCA
9018	MCUR1
9019	IZUMO4
9020	PEBP1
9021	IGLV3-25
9022	SRR
9023	E2F6
9024	TTPAL
9025	NNAT
9026	RAB5A
9027	RABL3
9028	LRRN2
9029	LRP2
9030	ABCG2
9031	MAK16
9032	LDAH
9033	HDDC2
9034	KCMF1
9035	ANAPC5
9036	MSR1
9037	UGT2B25P
9038	ORC5
9039	BLTP3B
9040	ATP5PD
9041	OSGIN1
9042	MTNR1B
9043	SCAPER
9044	KREMEN2
9045	PI4KA
9046	POM121C
9047	PPP1R2B
9048	YLPM1
9049	PYCR3
9050	RLN1
9051	METTL18
9052	SCARA3
9053	FGF6
9054	TAB1
9055	MAP1LC3C
9056	S100A10
9057	NFATC4
9058	SIAH1
9059	MYOM2
9060	RIT2
9061	IPO9
9062	MIS12
9063	E2F3
9064	ZNF611
9065	MSLN
9066	AP5M1
9067	ADIRF
9068	MFSD6
9069	TGFBI
9070	USP48
9071	TKFC
9072	TM7SF2
9073	VIPR1
9074	TMEM62
9075	ARHGAP25
9076	RPL10A
9077	UNKL
9078	UBE2B
9079	UGT2B17
9080	VPREB3
9081	VDAC1
9082	STAB2
9083	PRLH
9084	WDR77
9085	SMR3B
9086	ZBTB32
9087	ZNF576
9088	CLCNKB
9089	CSN1S1
9090	UBAP2
9091	ACTL6A
9092	AGT
9093	CDK8
9094	PITRM1
9095	PMM1
9096	ANGPT4
9097	RBM12B
9098	KBTBD11
9099	PUM1
9100	ARFGAP3
9101	AMIGO2
9102	ARSD
9103	COG2
9104	CEP250
9105	GRIP1
9106	ASIC2
9107	LALBA
9108	STRA6
9109	RAB1A
9110	MTMR2
9111	MAP3K14
9112	FCHO1
9113	PUS3
9114	EPB41
9115	AKAP13
9116	P2RY14
9117	BRAP
9118	SYDE1
9119	GUCY2F
9120	GSE1
9121	KCNJ2
9122	NOL11
9123	BCR
9124	NEUROD4
9125	FAH
9126	ACOT7
9127	TMEM97
9128	NPDC1
9129	SERPINE2
9130	SCN1B
9131	SGK1
9132	IDH2
9133	NUFIP1
9134	INSM1
9135	PITPNA
9136	INTS3
9137	DOCK6
9138	NDRG1
9139	KHDRBS1
9140	CBLB
9141	KLK12
9142	ENOPH1
9143	LEPROTL1
9144	N6AMT1
9145	MGAT3
9146	SERPINI2
9147	BTK
9148	NAA16
9149	ELP3
9150	PORCN
9151	LTC4S
9152	N4BP2L1
9153	HIF1A
9154	SETD1A
9155	ALDH1A3
9156	PTCH2
9157	NFYB
9158	NUP50
9159	PLXNA1
9160	PDK1
9161	THRB
9162	MVD
9163	PSKH1
9164	FKBP9P1
9165	GPER1
9166	PUS7
9167	DSCAM
9168	RAB2A
9169	HADH
9170	SMG7
9171	RASSF8
9172	RFX1
9173	RAB33B
9174	RNF170
9175	HACD2
9176	SAFB
9177	DNAJB14
9178	SLC29A3
9179	LRRC42
9180	SSPN
9181	SLC6A13
9182	ATP2C2
9183	CHIT1
9184	DDX56
9185	TMA7
9186	STX4
9187	GABRA4
9188	ACTG1
9189	TFEB
9190	CFL1
9191	RAB25
9192	DBH
9193	CSRNP3
9194	ALDH3A2
9195	RBPJL
9196	AGA
9197	ATP2A3
9198	SLC4A1
9199	CLDN10
9200	PIAS1
9201	LINC02809
9202	CASP4
9203	TRIT1
9204	CD55
9205	PPP1CB
9206	ZNF271P
9207	RIN2
9208	TOE1
9209	GSTM5
9210	GAD1
9211	OSBPL3
9212	ADRA1B
9213	ST6GALNAC2
9214	AFDN-DT
9215	AGGF1
9216	SCN5A
9217	KLHDC8A
9218	UBL3
9219	ZNF706
9220	HEXIM2-AS1
9221	RPGR
9222	AMBN
9223	C4BPA
9224	ARMC8
9225	SCN4A
9226	ABCB11
9227	BBX
9228	VASH2
9229	PRDX1
9230	BRD3
9231	C1QL1
9232	PTCD3
9233	TSTD2
9234	FOXN3-AS2
9235	NPRL2
9236	DOCK10
9237	REEP2
9238	MIR22HG
9239	GALR3
9240	CDK12
9241	DTWD1
9242	EIF2AK2
9243	ZNF235
9244	FTH1
9245	DDX10
9246	EMC2
9247	DNASE1
9248	BMP8B
9249	GCGR
9250	DYNLL1
9251	SEH1L
9252	ING1
9253	EXOSC7
9254	FAM117A
9255	CEND1
9256	NPTN
9257	CXCR2
9258	FGR
9259	RMND5A
9260	SIGLEC7
9261	GBX1
9262	GHRH
9263	SEMA4D
9264	PPP6R1
9265	UTP11
9266	ILF3
9267	AGO1
9268	JRKL
9269	SLC12A5
9270	ING4
9271	LINC01361
9272	BARD1
9273	RPL4
9274	MAP3K8
9275	OBI1
9276	TUBA3E
9277	CATSPERG
9278	MXD1
9279	MYL12B
9280	NPEPL1
9281	NR2F1
9282	DYRK1A
9283	HSD11B2
9284	OASL
9285	MPIG6B
9286	IL11
9287	PAIP1
9288	HSD3B1
9289	RND2
9290	TMEM268
9291	KCNG2
9292	LRRC8E
9293	PLEKHA6
9294	GSTM4
9295	POLM
9296	FAT2
9297	NKX2-8
9298	PPP1R8
9299	NDUFA2
9300	PRDM8
9301	PRR3
9302	RAB11B
9303	ZBTB16
9304	PTPN4
9305	SAT1
9306	MAST2
9307	SEMA6C
9308	EDAR
9309	TM2D1
9310	SRP72
9311	EID1
9312	TDRD7
9313	ANKS1B
9314	TIMM17A
9315	PAAF1
9316	SMPD4BP
9317	TRHR
9318	BMAL2
9319	MTMR6
9320	FSHR
9321	ZNF606
9322	LHX3
9323	EVI2A
9324	WWTR1
9325	MAN2B2
9326	SOS1
9327	APOB
9328	TCN1
9329	NFAT5
9330	HMGB2
9331	SYT5
9332	ZNF768
9333	ADAM30
9334	NAT8B
9335	MTMR10
9336	FANCC
9337	CRYGC
9338	CAP1
9339	TFG
9340	P2RX3
9341	ATP1A2
9342	CA8
9343	NKAPD1
9344	MBTPS2
9345	NSD1
9346	LGALS9
9347	PPP3CB
9348	GCNT1
9349	TEX11
9350	WDR59
9351	POLD4
9352	BOLA1
9353	CD163L1
9354	NCF1C
9355	CCN6
9356	CCNDBP1
9357	SMAD3
9358	THADA
9359	WIPI1
9360	CLUL1
9361	CTBS
9362	DAXX
9363	TFAP2A
9364	MADD
9365	CHST11
9366	ARPP19
9367	BLVRA
9368	PRKACB
9369	FCN1
9370	FGF14
9371	GH2
9372	TDO2
9373	GLA
9374	PNLIP
9375	GNMT
9376	GRB7
9377	PDE6G
9378	ACSL4
9379	HSD17B8
9380	SLC7A9
9381	MAP1LC3B2
9382	TF
9383	KMT5A
9384	KPNA1
9385	TFF3
9386	EFS
9387	PRKG1
9388	LSM14A
9389	HEYL
9390	SQSTM1
9391	LYRM4
9392	CHMP3
9393	MAP7D3
9394	DOCK5
9395	MED13L
9396	AAK1
9397	SYN3
9398	MOGS
9399	DUT
9400	OR1D2
9401	GPC1-AS1
9402	COX7A1
9403	FSTL1
9404	KDM8
9405	NOL4
9406	ARIH2
9407	TBC1D3B
9408	TSEN2
9409	PIBF1
9410	SLC2A9
9411	GREB1
9412	HCRT
9413	POU6F2
9414	FOLR1
9415	HOXB1
9416	ADGRE2
9417	CDC42
9418	SELP
9419	TP73-AS1
9420	RCL1
9421	RNH1
9422	GNPTAB
9423	NRGN
9424	LANCL2
9425	EMX1
9426	KRT15
9427	NTNG1
9428	ZNF20
9429	TOMM70
9430	PAX5
9431	TAPBPL
9432	RCN2
9433	FGF18
9434	EPHA5
9435	CTBP2
9436	FAM3C
9437	MEPE
9438	RPGRIP1
9439	MAN1A1
9440	AIMP1
9441	URI1
9442	ANK2
9443	OVOL3
9444	GEMIN6
9445	YWHAQ
9446	CACNA2D1
9447	SDCBP
9448	NOL10
9449	BCL7B
9450	ZNG1DP
9451	VEZT
9452	PRORY
9453	PDIA2
9454	ANAPC13
9455	RCBTB2
9456	LFNG
9457	BAZ2A
9458	SOCS6
9459	DYRK2
9460	KCNA10
9461	BTBD7
9462	SLC25A22
9463	IL18R1
9464	ICOS
9465	FAR2
9466	TMEM184C
9467	SLC30A9
9468	ZSCAN31
9469	CIDEC
9470	PRELID3A
9471	CYP11A1
9472	CAMK2G
9473	RBM7
9474	ERG
9475	F13B
9476	INTS14
9477	ANKRA2
9478	CRHR2
9479	GDPD3
9480	HMGCS2
9481	BACE1
9482	FLT1
9483	CAVIN3
9484	NPC1
9485	PTGER3
9486	HRH1
9487	OR51E2
9488	SHMT2
9489	TBKBP1
9490	ZFAND3
9491	ST3GAL2
9492	JPT1
9493	PSD3
9494	CTRB2
9495	SNAP29
9496	GPR19
9497	ERO1A
9498	FBXO40
9499	USP6
9500	ATMIN
9501	MCF2L
9502	UBE4B
9503	SRPK1
9504	MATN2
9505	MED7
9506	MPC2
9507	PRRG2
9508	CSE1L
9509	ODF1
9510	N4BP1
9511	ZWINT
9512	MAN1A2
9513	NDUFB1
9514	COL16A1
9515	NSMAF
9516	RBBP5
9517	CDA
9518	OPRPN
9519	PHF8
9520	PAK4
9521	EIF2S3
9522	PAX3
9523	PCIF1
9524	BTN3A2
9525	PJA1
9526	CLXN
9527	NAE1
9528	SLC12A7
9529	SLC22A11
9530	OPTN
9531	TIMM10
9532	ARR3
9533	MYO15A
9534	CYP4B1
9535	ADAMTS12
9536	HLA-DRB6
9537	SLC19A1
9538	C10orf88
9539	CTSS
9540	SLC38A6
9541	WWC2
9542	RAMP3
9543	SRI
9544	INAVA
9545	GATC
9546	ST6GALNAC5
9547	STXBP6
9548	ENOSF1
9549	TCF3
9550	KLC2
9551	LCN2
9552	KCNE2
9553	NIPSNAP1
9554	THYN1
9555	GID4
9556	TRPC2
9557	TSPAN32
9558	MAP1B
9559	ZC3HAV1
9560	GNAT1
9561	YWHAH-AS1
9562	TNNT3
9563	TNFSF10
9564	RFX2
9565	MCUB
9566	LIMK2
9567	WDR48
9568	C3orf18
9569	FIG4
9570	INPP5F
9571	C3orf36
9572	CALB2
9573	GALNT1
9574	PRR14
9575	CELF2
9576	PLLP
9577	CHRNA2
9578	CKS2
9579	GRID2
9580	PRKD2
9581	SKAP1
9582	ADAM23
9583	CRADD
9584	LUC7L3
9585	CYP3A4
9586	MAFG
9587	OR2H1
9588	SPINK4
9589	ECHDC3
9590	ELAC2
9591	CHD8
9592	CAMKK2
9593	PSMG1
9594	MAPKAP1
9595	SYNE3
9596	TSPYL5
9597	AAAS
9598	MFAP4
9599	SUSD4
9600	TMEM187
9601	GPR176-DT
9602	NUCKS1
9603	PLAC4
9604	SZRD1
9605	SERPINB13
9606	GOT2
9607	YTHDF2
9608	IL24
9609	CD180
9610	MICA
9611	MNDA
9612	ACOX3
9613	IFT74
9614	GAL3ST1
9615	MMP3
9616	MON2
9617	ZNF136
9618	TUBGCP5
9619	NAV3
9620	GABRR2
9621	RSAD2
9622	ESF1
9623	NDUFA8
9624	IFIH1
9625	SLC10A2
9626	LDLRAP1
9627	PAF1
9628	ZNF629
9629	PIK3R4
9630	OR1D5
9631	SEPTIN10
9632	ALOX12B
9633	CTDSP1
9634	PEX13
9635	NDUFS5
9636	TRAF3
9637	SLC52A1
9638	LINC00574
9639	NUP58
9640	FKBP9
9641	ITPR1
9642	GTF2A1
9643	REEP5
9644	HUS1
9645	SLC7A8
9646	RGS17
9647	RIPOR1
9648	ALDH2
9649	ANKRD1
9650	SDF2L1
9651	WNT16
9652	SEMG2
9653	PCDHGA1
9654	SPATA5L1
9655	ARL1
9656	EMCN
9657	SMPD4
9658	SYT13
9659	CDH3
9660	FGF1
9661	LONP2
9662	ALG8
9663	HNF4G
9664	FSCN3
9665	MLEC
9666	TARBP2
9667	HRC
9668	OR2S2
9669	RPL36AL
9670	DVL3
9671	TRAPPC14
9672	FOXL1
9673	ARHGDIB
9674	HDHD3
9675	ATF4
9676	RCBTB1
9677	UNC50
9678	PDCD4-AS1
9679	ZNF778
9680	SNX19
9681	PXN
9682	DDX52
9683	ZNHIT6
9684	POM121L2
9685	DEXI
9686	CPNE3
9687	ADAM17
9688	CBL
9689	TMEM158
9690	NASP
9691	WDFY3
9692	SARM1
9693	UBP1
9694	CASR
9695	NCL
9696	TRMT13
9697	ITGB1BP1
9698	ZNF37BP
9699	DNAI4
9700	CEP164
9701	MRTFA
9702	LILRB2
9703	SLC7A4
9704	CEP170
9705	CYP20A1
9706	GSK3B
9707	NDST1
9708	DCN
9709	XPC
9710	FBXW11
9711	DRD3
9712	ARPC5
9713	FZD5
9714	GFAP
9715	MAGOHB
9716	MTA1
9717	GGTLC2
9718	GMPPA
9719	GTPBP6
9720	ZMYND10
9721	RPL22
9722	HADHB
9723	HAUS2
9724	HBQ1
9725	CA5A
9726	ZBTB7B
9727	KDM3A
9728	TNFRSF1B
9729	ASTN2
9730	PDLIM7
9731	GATB
9732	ADRA2A
9733	HTR5A
9734	PFKP
9735	NR2C2
9736	HERC2P3
9737	MGLL
9738	MPG
9739	MYBPC1
9740	ETV7
9741	MRPS16
9742	MAFK
9743	FOXRED2
9744	CYP2W1
9745	NHLH2
9746	FAM136A
9747	CLIP1
9748	OSER1
9749	LMO4
9750	EIF4E2
9751	CTSA
9752	DNAJC2
9753	PDCL3
9754	TULP2
9755	PSTPIP1
9756	CIAO3
9757	MTTP
9758	ATP4A
9759	SLC8B1
9760	PIP4K2B
9761	RAI2
9762	RARB
9763	AHI1
9764	RLN2
9765	RHOBTB1
9766	SCRG1
9767	BAAT
9768	SAMM50
9769	OR10H1
9770	NRP2
9771	BCS1L
9772	SECTM1
9773	RHAG
9774	NRIP1
9775	NUBPL
9776	NIBAN1
9777	INO80D
9778	LMBRD1
9779	CHRND
9780	AMPD2
9781	ABHD2
9782	TMEM121
9783	APOL1
9784	SLC24A1
9785	MAPK13
9786	NR1I2
9787	VAT1
9788	IFI44L
9789	GIMAP4
9790	VPS8
9791	DUSP10
9792	NAA50
9793	ACKR4
9794	WSB2
9795	CTAGE9
9796	ZNF586
9797	TLR2
9798	EVL
9799	ABCA4
9800	MCC
9801	ABHD17B
9802	ADAM10
9803	FAS
9804	ATXN7L3B
9805	SPRR1B
9806	SLC6A6
9807	ASAH1
9808	PPP2R1A
9809	BRSK2
9810	KCNF1
9811	CCDC93
9812	SEC14L3
9813	CDH11
9814	CCR4
9815	RIOK2
9816	QRSL1
9817	CDHR1
9818	MYH2
9819	ERCC1
9820	CXCR1
9821	CFHR3
9822	DLX4
9823	CLCN1
9824	TRAK2
9825	CNR2
9826	MAPK8
9827	AUNIP
9828	PRAMEF9
9829	MSMO1
9830	DGKG
9831	CRISP1
9832	RPS6KA6
9833	CRTC1
9834	LY9
9835	ZNF146
9836	CYP3A43
9837	ADO
9838	IGSF6
9839	EMP1
9840	TRDMT1
9841	MTMR11
9842	ITGAM
9843	STX8
9844	HLA-DRB5
9845	UBE2V2
9846	ZNF45
9847	HMBS
9848	ATP6V1C1
9849	PIP4K2A
9850	SNAPC1
9851	PSME3IP1
9852	TENM3
9853	HYOU1
9854	LY6H
9855	MYO10
9856	KLHDC3
9857	AGPAT5
9858	CPSF7
9859	LAMB3
9860	TCF7L1
9861	ZNF442
9862	GGT2P
9863	FAM193B
9864	LANCL1
9865	MOS
9866	PLAT
9867	MBP
9868	MVP
9869	NACA
9870	POMK
9871	ZNF85
9872	C2
9873	CCNL1
9874	ZBTB7A
9875	PKD2
9876	KMT5B
9877	PRIM2
9878	PRRG3
9879	CYTH3
9880	CSF1R
9881	NPY6R
9882	CEP131
9883	ROGDI
9884	PMF1-BGLAP
9885	MRPL28
9886	LAMB4
9887	CCDC40
9888	POLD3
9889	SLC9A3
9890	IL1RL2
9891	CDH20
9892	SIK2
9893	BRD7P2
9894	LIG4
9895	TTC39A
9896	ASAP1
9897	HYI
9898	COL4A2
9899	ADGRF5
9900	ADORA2B
9901	PDGFD
9902	MRPL48
9903	RPL29P17
9904	CKAP4
9905	ARGLU1
9906	NAP1L1
9907	KLHL25
9908	ACOX1
9909	AXIN1
9910	CYP21A1P
9911	COPG1
9912	ZCCHC24
9913	CREG1
9914	TRAV16
9915	IFIT1
9916	ECD
9917	MOCS3
9918	PRAMEF12
9919	AKAP10
9920	SIX6
9921	VPS54
9922	NRBF2
9923	DIDO1
9924	GOLGA8A
9925	TLE3
9926	RAB3GAP1
9927	TACC3
9928	RAB20
9929	MYH6
9930	SLC30A4
9931	NIF3L1
9932	H1-4
9933	ICMT
9934	PXDC1
9935	IQCG
9936	KCTD12
9937	KHDC4
9938	GDF3
9939	PCBP2
9940	LAMA3
9941	PLAC1
9942	LMAN2
9943	KRT16
9944	FOXE3
9945	PCSK7
9946	MTPAP
9947	KLHL35
9948	ZNF219
9949	JRK
9950	PGAM2
9951	ZNF562
9952	PAPSS2
9953	SEPHS2
9954	GPR65
9955	TRPC6
9956	CENPT
9957	PIK3R1
9958	PDHB
9959	MAP3K7CL
9960	GCC2
9961	MYL12A
9962	PAK1
9963	GGH
9964	MAB21L2
9965	RIGI
9966	SAMD14
9967	RB1CC1
9968	PLCE1
9969	RPS6
9970	SFTPC
9971	SH3TC1
9972	SLC2A8
9973	CD47
9974	SHBG
9975	TGM4
9976	KMT2D
9977	RANBP17
9978	KIR2DL4
9979	SCCPDH
9980	ABCC8
9981	MKRN2
9982	TPR
9983	ACAN
9984	TMEM131
9985	ACP2
9986	RPS6KA3
9987	AGO4
9988	HYAL2
9989	WNK1
9990	FTSJ3
9991	IRF6
9992	ART1
9993	ERN1
9994	RET
9995	CRIP2
9996	NAAA
9997	SMAD7
9998	ATG4A
9999	ITGB7
10000	HMGN4
10001	HMOX2
10002	UBE2J1
10003	SYNDIG1
10004	C1orf174
10005	KRT75
10006	ZNF408
10007	WNT10B
10008	PIGN
10009	CD160
10010	RND1
10011	CDHR5
10012	KIF25-AS1
10013	CDKN2AIP
10014	GABARAPL1
10015	C8A
10016	CCL19
10017	ASAP3
10018	CSTB
10019	PPY2P
10020	RAB7A
10021	DEFA6
10022	DENND2B
10023	DCUN1D1
10024	BIN2
10025	TBC1D13
10026	ERI3
10027	MKKS
10028	ATG3
10029	RGPD3
10030	KCNJ14
10031	SLC28A3
10032	LHX5
10033	HKDC1
10034	PSME4
10035	SNRPA1
10036	SLC37A4
10037	TBC1D8
10038	GIN1
10039	HECTD4
10040	GRIN2B
10041	SUCLG1
10042	EZH1
10043	HAND1
10044	SGSM2
10045	IGHG2
10046	IL18RAP
10047	ACVR1B
10048	SPP1
10049	ACAT2
10050	STYXL1
10051	CREBL2
10052	AR
10053	RGS4
10054	SLC22A6
10055	GGTLC1
10056	LINC00963
10057	RSPH14
10058	AOPEP
10059	MC4R
10060	MCAM
10061	MFF
10062	PAQR4
10063	DHRS4L1
10064	TRGC2
10065	TRABD
10066	ZDHHC11B
10067	MKNK2
10068	CLDN16
10069	PAPPA2
10070	MYL3
10071	CASKIN2
10072	ULK1
10073	NCOR1
10074	IQCA1
10075	ATP8A2
10076	PPP2R2A
10077	NEUROG3
10078	PARVA
10079	NOS1AP
10080	ANP32A
10081	NPC2
10082	ZP2
10083	VILL
10084	TTLL1
10085	MAST3
10086	SIRT6
10087	OR1D4
10088	HPGD
10089	UTP25
10090	CNTRL
10091	LY6E
10092	PCOLCE2
10093	FBXL5
10094	PDE1C
10095	NAA11
10096	POLDIP3
10097	NBPF15
10098	TP53TG5
10099	PRKAG2
10100	TRIM62
10101	RASGRP3
10102	GUF1
10103	TRH
10104	INHA
10105	MOCOS
10106	RBP3
10107	RCHY1
10108	PITX3
10109	DPM1
10110	DDX43
10111	CERS6
10112	EFCAB14
10113	DNAJC13
10114	MFSD1
10115	SCPEP1
10116	SLC5A7
10117	CTSF
10118	SIN3B
10119	RSRC2
10120	TTC3P1
10121	PRKCG
10122	SEC22B
10123	SMAD9
10124	SPINK5
10125	ATP2B2
10126	WSB1
10127	SMR3A
10128	CEP57
10129	SREK1IP1
10130	TERT
10131	STARD3
10132	SLN
10133	RXRB
10134	SEMA3G
10135	MOCS2
10136	TLE5
10137	DHX35
10138	NSUN3
10139	PLPPR1
10140	FAM174B
10141	NEDD4
10142	KDELR3
10143	ZNF324
10144	ARFGAP1
10145	ADA2
10146	H2AC14
10147	CD248
10148	MGP
10149	ALOX12
10150	ANKRD10
10151	DAPP1
10152	GPR182
10153	GC
10154	ATG13
10155	VEGFC
10156	ATP10A
10157	C12orf29
10158	DNAI2
10159	CARHSP1
10160	MAGOH
10161	CCDC134
10162	CCDC68
10163	CNGB3
10164	APPL1
10165	CUEDC1
10166	SLC24A2
10167	DPEP3
10168	CDKN2D
10169	GRM3
10170	MED28
10171	FADS3
10172	FGFR1
10173	STAMBP
10174	ARNILA
10175	TBK1
10176	GRIA2
10177	DYNC1I2
10178	GPD1
10179	GPR107
10180	APC2
10181	GFPT1
10182	GRK2
10183	GRIA3
10184	RNF130
10185	HHLA3
10186	RYR1
10187	ERAL1
10188	HOXC10
10189	MAP4K2
10190	KRTAP1-1
10191	PGC
10192	IL6ST
10193	TTC1
10194	KCTD17
10195	ACACB
10196	TEF
10197	LIG3
10198	CTTN
10199	ZBTB40
10200	GSDMB
10201	GPR50
10202	EBAG9
10203	BRF1
10204	SLC35C1
10205	ANKEF1
10206	RPH3AL
10207	DLAT
10208	UPF3A
10209	FCHSD2
10210	MPST
10211	NR3C2
10212	FN3K
10213	GLT8D1
10214	TSKS
10215	TRMO
10216	PSG11
10217	MYH1
10218	ZSCAN18
10219	MS4A12
10220	ARID4B
10221	AIRE
10222	TRIM15
10223	NT5C2
10224	DUSP12
10225	ARSL
10226	OGFOD1
10227	RDH14
10228	PCYOX1L
10229	ADAMTSL2
10230	PELI1
10231	GNE
10232	PNMA2
10233	ERH
10234	LMO2
10235	KLK15
10236	PARP4
10237	QTRT2
10238	RASSF9
10239	CAPN11
10240	MYH7
10241	KRT18
10242	CACNA1H
10243	REG1A
10244	SLC31A1
10245	LYPD1
10246	PPA1
10247	THAP12
10248	ATP9B
10249	ARFIP1
10250	GJA3
10251	ZNF814
10252	RALBP1
10253	CNN1
10254	ACADM
10255	ADGRB3
10256	ALPI
10257	RDX
10258	CAPN2
10259	USP12
10260	ASMT
10261	SNCB
10262	SHISAL1
10263	OGA
10264	CGB2
10265	FSHB
10266	BNIP2
10267	ITGB2
10268	CACNA1B
10269	HLA-DQA1
10270	NR2E1
10271	CAPN9
10272	CCNO
10273	ZNF510
10274	PAICS
10275	SHB
10276	CCDC81
10277	CCR1
10278	ANAPC15
10279	DEFB1
10280	CREB3
10281	CCDC30
10282	ST7
10283	ERO1B
10284	AATK
10285	DNAJC6
10286	MLC1
10287	ARSA
10288	DIO2
10289	CSAD
10290	CCR8
10291	SNX27
10292	MRPL18
10293	DRAP1
10294	DRD4
10295	PMPCB
10296	ELOVL5
10297	NLGN3
10298	CROCCP3
10299	KCNE4
10300	ERG28
10301	GRSF1
10302	FAM120C
10303	FBXO38
10304	INSIG1
10305	IGF2-AS
10306	UBFD1
10307	ZDHHC24
10308	NUP188
10309	CHST12
10310	ALG11
10311	MPHOSPH10
10312	CLN5
10313	GCNT2
10314	COL6A3
10315	GLCE
10316	GNL1
10317	TRAPPC9
10318	CNR1
10319	CASP3
10320	RNF14
10321	GDF7
10322	ZNF7
10323	SULT2B1
10324	CTSH
10325	PEX10
10326	TPSD1
10327	SNX5
10328	ANO10
10329	KAZN
10330	KCNK3
10331	SEPTIN8
10332	LRRC8D
10333	MTRF1
10334	LYRM1
10335	ZKSCAN1
10336	MRAS
10337	KAT6A
10338	FGF8
10339	KCTD20
10340	P2RX2
10341	PSG9
10342	PAWR
10343	ST14
10344	FEZ2
10345	DYRK1B
10346	PDE1B
10347	SLC6A5
10348	VGLL3
10349	POLR2M
10350	UCHL5
10351	DNTTIP2
10352	TBPL1
10353	ARF4
10354	COL11A2
10355	PRX
10356	SMTN
10357	ACSL5
10358	NLRP2
10359	LONRF3
10360	TBXAS1
10361	TSBP1
10362	HIBCH
10363	DUSP6
10364	ASS1
10365	ADCY3
10366	ZFC3H1
10367	SLC25A13
10368	RSRP1
10369	CKAP5
10370	CHD1
10371	FTCD
10372	PPT1
10373	TRPV4
10374	OSBPL7
10375	SETDB1
10376	MME
10377	ZNF638
10378	LPAR1
10379	ARPC2
10380	CHCHD7
10381	HSDL2
10382	HSD17B7P2
10383	FADS1
10384	PIGH
10385	NRDE2
10386	RNF115
10387	MPP3
10388	TTR
10389	SIGIRR
10390	GNRH2
10391	PAX6
10392	WDR12
10393	DZANK1
10394	WFS1
10395	TRAFD1
10396	SPAG11B
10397	ZXDC
10398	IFT122
10399	THY1
10400	OXTR
10401	AKR1C3
10402	DHX58
10403	B4GALNT1
10404	PNISR
10405	ATF6
10406	DIS3
10407	CCR3
10408	PCNX1
10409	C14orf132
10410	ZNF446
10411	CCNI
10412	ZFAND5
10413	MEAK7
10414	ITPK1
10415	DNAH3
10416	CDKN1B
10417	ATF7IP
10418	COL2A1
10419	COL4A1
10420	RPS6KB1
10421	CYREN
10422	PIGO
10423	DHTKD1
10424	DKK4
10425	PDCD10
10426	SOX15
10427	MYH7B
10428	DNAH9
10429	CLNS1A
10430	ZMYM4
10431	TSPOAP1
10432	CARD8
10433	FN3KRP
10434	FBLN2
10435	DPAGT1
10436	GARS1
10437	G6PC2
10438	GDAP1L1
10439	DDX21
10440	BDH2
10441	SEM1
10442	TRIM31
10443	CDK20
10444	MAP1LC3B
10445	GJC1
10446	ARHGEF11
10447	GNAT3
10448	NINL
10449	ARMC6
10450	TULP3
10451	EVI2B
10452	IRX4
10453	KIAA0513
10454	CORO1B
10455	CRAT
10456	USP6NL
10457	MRPL15
10458	CACFD1
10459	CASP5
10460	GYPB
10461	CAMK1
10462	DRD5
10463	MEGF9
10464	PEX1
10465	MIER2
10466	SIX2
10467	MT1F
10468	MOCS1
10469	CTSL
10470	MOSPD3
10471	UIMC1
10472	MS4A5
10473	PBX3-DT
10474	SLC13A3
10475	NKX3-2
10476	GCOM1
10477	EP400
10478	SLC2A3
10479	NSL1
10480	OPN3
10481	ZNF155
10482	TRIM3
10483	NAT1
10484	SUPT3H
10485	PUDP
10486	PCSK5
10487	STIM1
10488	OPA1
10489	MIOS
10490	SUGCT
10491	MSANTD1
10492	METTL3
10493	RPAP3
10494	PLA2G10
10495	APIP
10496	SBF1
10497	DARS1
10498	SERINC5
10499	SERPINA2
10500	BMAL1
10501	CLDN17
10502	FBLN5
10503	POFUT1
10504	BCL11A
10505	PCYOX1
10506	RMND1
10507	SMC1A
10508	MIDEAS
10509	SYNCRIP
10510	NPL
10511	MEX3D
10512	USP19
10513	KCNJ6
10514	DCLRE1B
10515	GLRA1
10516	ZBTB48
10517	ZNF423
10518	SLC1A3
10519	INSL3
10520	DXO
10521	PPP2R5B
10522	PPP1R14D
10523	ADGRL3
10524	ANGPTL3
10525	RRS1
10526	DDR1-DT
10527	ZCWPW1
10528	CDC14B
10529	TRPM4
10530	TBX10
10531	POLD2
10532	MALL
10533	SLC16A6P1
10534	CEP112
10535	H2BC12
10536	CFHR4
10537	GSTT4
10538	MSH5
10539	CRCT1
10540	PAFAH1B2
10541	CRYBB2P1
10542	GUCA2B
10543	YIPF4
10544	MFSD2B
10545	CBFA2T2
10546	DNAJB5
10547	APOBEC2
10548	GPX7
10549	MAP4
10550	PRPF4B
10551	ELL
10552	GTF2B
10553	RAB40AL
10554	EYA2
10555	ZNF516
10556	ARHGAP26
10557	LARP6
10558	CKM
10559	HPN
10560	TUB
10561	COLEC12
10562	ITIH1
10563	LGALS8
10564	PDZK1IP1
10565	L1CAM
10566	ENTPD4
10567	FABP3
10568	FEM1C
10569	TTC19
10570	REXO4
10571	SMAD5-AS1
10572	EPM2A-DT
10573	LRFN3
10574	YES1
10575	MYOM1
10576	APOBEC1
10577	LYZ
10578	CCDC69
10579	PALMD
10580	DNAJA1
10581	COPS7B
10582	KHDRBS2
10583	UGCG
10584	ZNF783
10585	ZMYM3
10586	MINPP1
10587	CHIC2
10588	CIB2
10589	CYP1A1
10590	NPPB
10591	RPN2
10592	NT5M
10593	PSD4
10594	TRA2A
10595	PC
10596	SSX1
10597	SYNGR4
10598	PKNOX2
10599	MASP1
10600	MADCAM1
10601	PML
10602	PRPS2
10603	PRH2
10604	TFAM
10605	DNAJC22
10606	RCAN2
10607	TUBA4B
10608	ATG12
10609	BRD3OS
10610	FAM13A
10611	SMARCAL1
10612	WASHC5
10613	MEGF8
10614	NDFIP1
10615	UNC5B
10616	POMC
10617	OFD1
10618	TMEM30B
10619	SUOX
10620	IL1R2
10621	TEX41
10622	ATP1B1
10623	RCC1
10624	SLC44A4
10625	MTRR
10626	PLA2G1B
10627	SKIC2
10628	GABPA
10629	SNRPF
10630	EIF1AX
10631	ZCCHC2
10632	APOM
10633	ADNP
10634	CFAP45
10635	NARF
10636	SMC6
10637	NSG1
10638	UBE3C
10639	MOSPD1
10640	ACOT2
10641	CFTR
10642	ATF1
10643	KATNA1
10644	JCAD
10645	CCK
10646	NMB
10647	SCN10A
10648	BTNL3
10649	CYCSP55
10650	PARP1
10651	CDX2
10652	PZP
10653	COL18A1
10654	ASIC3
10655	CPQ
10656	CDC123
10657	CPSF1
10658	AZU1
10659	DHX16
10660	EGFR
10661	DMTN
10662	ZNHIT2
10663	DUSP8
10664	FLAD1
10665	NEMF
10666	PCDHB6
10667	RGS10
10668	MX2
10669	CACTIN
10670	MAPK1IP1L
10671	LDB1
10672	SMIM10L1
10673	PLEKHM1
10674	MCFD2
10675	MPRIP
10676	HSP90AA1
10677	MTHFD1
10678	MTMR9
10679	WBP4
10680	KRT32
10681	LINC00939
10682	ABHD5
10683	OXLD1
10684	PRSS16
10685	PDE6A
10686	ADISSP
10687	PTP4A1
10688	RENBP
10689	TMEM214
10690	PWWP3A
10691	SSX5
10692	PSME2
10693	SS18L1
10694	B3GNTL1
10695	TPP2
10696	RALA
10697	IGKV1D-8
10698	RGS6
10699	OR1G1
10700	L1TD1
10701	ETV1
10702	MRTFB
10703	NYX
10704	UVRAG
10705	NOTCH4
10706	WNT3
10707	PDK3
10708	TENT5A
10709	ZCCHC14
10710	TM4SF4
10711	IDI2-AS1
10712	SMYD2
10713	RWDD2A
10714	PKP1
10715	TULP1
10716	NFX1
10717	REG1CP
10718	PNPLA4
10719	SHTN1
10720	ZNF391
10721	ABCF1
10722	EFL1
10723	ABHD3
10724	TSC22D1
10725	CFP
10726	EXOC7
10727	CHD5
10728	ANTXR1
10729	MYO1A
10730	COL9A3
10731	GPR78
10732	BTN2A3P
10733	MGA
10734	C9orf78
10735	SLC16A6
10736	DCAF6
10737	CYP46A1
10738	CD14
10739	CFAP410
10740	FAM234B
10741	MRPL3
10742	CHSY1
10743	WDR6
10744	CNGA1
10745	MRPS34
10746	RDH11
10747	ZNG1E
10748	PTCD2
10749	R3HDM1
10750	CYTH4
10751	DAPK3
10752	DERA
10753	KLHL4
10754	RYBP
10755	CYB561
10756	NRL
10757	ACOX2
10758	MTERF4
10759	PEX16
10760	SLC9B2
10761	GTF2E2
10762	FKBP8
10763	BCLAF1
10764	RPP38
10765	BTF3
10766	MIPEP
10767	GCLC
10768	CHST4
10769	GTF2F2
10770	GUCY2C
10771	CD9
10772	WWOX
10773	XPA
10774	GFRA4
10775	CTSW
10776	IL27RA
10777	DACT1
10778	ACOT8
10779	FARP1
10780	UNC45A
10781	CLSTN1
10782	NIPSNAP2
10783	B3GALNT1
10784	BPIFA1
10785	RHD
10786	MPO
10787	ORAI2
10788	TLE4
10789	SMYD3
10790	TUBA1B
10791	CDC5L
10792	NMI
10793	NTHL1
10794	PIAS3
10795	SLC35D1
10796	SCRT1
10797	ZBED5
10798	ZNF22
10799	EIF5A
10800	GPA33
10801	PROX1
10802	LLGL1
10803	IQSEC3
10804	ACSL1
10805	AGRN
10806	VAX2
10807	ERAP1
10808	PRPSAP2
10809	RAC1
10810	CYP1B1
10811	SNX24
10812	EPHA4
10813	MINK1
10814	LIPF
10815	MED1
10816	SAR1A
10817	KLK13
10818	TRPM8
10819	PLEKHM1P1
10820	SFT2D2
10821	WWC3
10822	PRDX3
10823	PPWD1
10824	SNX16
10825	TMEM94
10826	SSBP2
10827	OR2J3
10828	SYCP2
10829	CAV3
10830	TBX1
10831	DSG3
10832	ARHGEF3
10833	CRP
10834	ZNG1A
10835	ZKSCAN3
10836	FGFR2
10837	TMPRSS6
10838	UTP6
10839	TSSK2
10840	TTN
10841	NMU
10842	COL5A2
10843	SLC12A4
10844	PITPNM3
10845	HTR1A
10846	CISD1
10847	ALDH3B2
10848	RETN
10849	GCG
10850	ADAMTS7P4
10851	ADAMTS8
10852	COCH
10853	CREM
10854	CTNNB1
10855	KRCC1
10856	TNK2
10857	IL3RA
10858	DRC3
10859	ZSCAN12
10860	PRTN3
10861	SPINT3
10862	EHMT2
10863	LY6G5C
10864	MMD
10865	ACTN1
10866	HTR2A
10867	GDF11
10868	CADPS2
10869	ADK
10870	HNRNPC
10871	DBNDD1
10872	IRF2
10873	URB1
10874	PDCD6IP
10875	CD34
10876	UPB1
10877	GRP
10878	PLXDC2
10879	RDH16
10880	RXRG
10881	NIPAL3
10882	FOLR3
10883	LDHB
10884	CYLD
10885	C3
10886	CPLX2
10887	PDE5A
10888	PDCL
10889	LIN7B
10890	PTPRE
10891	PRB3
10892	PREPL
10893	KL
10894	PRSS21
10895	HOXC11
10896	BATF3
10897	HPSE2
10898	ROPN1B
10899	HP
10900	FRY
10901	SLC20A1
10902	PLXDC1
10903	ZBTB5
10904	SMAP1
10905	STK11
10906	RAB8A
10907	TBX4
10908	ZMAT3
10909	TMEM165
10910	XAB2
10911	LINC01278
10912	TRMT2A
10913	GOLIM4
10914	SENP5
10915	PPP2R3B
10916	HMGN1
10917	ABCC9
10918	DIXDC1
10919	FDFT1
10920	CD86
10921	ANK3
10922	WDR41
10923	ARHGEF4
10924	ASPH
10925	PNMA1
10926	ING3
10927	BIN1
10928	MYCNOS
10929	BTD
10930	ARTN
10931	EXOG
10932	FETUB
10933	RCVRN
10934	LRIF1
10935	MAPK9
10936	DDX42
10937	EPN3
10938	CASP2
10939	CAPN15
10940	PITPNC1
10941	SEMA3B
10942	FAAP100
10943	PGRMC1
10944	BCAR3
10945	GNG13
10946	RPE
10947	SPP2
10948	H2AZ1
10949	DNAH6
10950	AMELY
10951	TRMT61B
10952	IRF8
10953	LRRC14
10954	MAP1A
10955	SLC1A1
10956	KATNIP
10957	MISP
10958	RAB4A
10959	ZNF350
10960	KIT
10961	GOLPH3L
10962	TRIM13
10963	CARM1
10964	LNPEP
10965	MBD3
10966	MKLN1
10967	IBSP
10968	METTL16
10969	LIMS1
10970	OPN1SW
10971	DNMBP
10972	MKRN3
10973	RFTN1
10974	RASAL2
10975	SSR3
10976	CDC42EP3
10977	PGK2
10978	TACC2
10979	WRAP53
10980	KLK11
10981	NUP37
10982	PACSIN3
10983	SLC2A4RG
10984	PDIA4
10985	PLEKHB1
10986	MYCBP2
10987	CASP1
10988	SC5D
10989	POLG2
10990	NUCB2
10991	PMS1
10992	DIPK1A
10993	PKLR
10994	PLA2G4A
10995	GNAO1
10996	TARS2
10997	GALNT11
10998	SETD3
10999	RGS1
11000	VCX
11001	KBTBD2
11002	SESN1
11003	GJB5
11004	C6orf120
11005	BEX4
11006	INTS1
11007	PHF21A
11008	ACTG2
11009	OAS1
11010	CPSF6
11011	PLPP3
11012	FKBP14
11013	SRRM2
11014	SUV39H1
11015	FKBP3
11016	TAF11
11017	NPHP4
11018	LILRB1
11019	RND3
11020	HOXD9
11021	PLEKHH3
11022	CHRNA1
11023	DCAF15
11024	NTRK3
11025	NIPA2
11026	ME1
11027	LIPC
11028	SEC14L5
11029	SPRR2B
11030	KIF16B
11031	RAMP2
11032	FAP
11033	LSM14B
11034	DELE1
11035	NRCAM
11036	SERHL2
11037	SPA17
11038	DDX51
11039	BAIAP3
11040	BBLN
11041	BDKRB1
11042	IRS4
11043	PEAK1
11044	NFIL3
11045	PKD1
11046	TACR2
11047	GPD1L
11048	PRAMEF4
11049	CAPRIN2
11050	H4C7
11051	TEX14
11052	CBX4
11053	SERPING1
11054	FER1L4
11055	DPY30
11056	PLAAT2
11057	EDC4
11058	DGKI
11059	ETNPPL
11060	SLC5A5
11061	EXOSC8
11062	RAB29
11063	FAM110D
11064	UTF1
11065	HNRNPH1
11066	FAM124B
11067	YJU2B
11068	MYH11
11069	IKBKE
11070	TM7SF3
11071	GNG3
11072	RAC3
11073	RNASE6
11074	HTATSF1
11075	UFSP2
11076	AIDA
11077	INPP5E
11078	ARHGAP28
11079	LGR5
11080	PDX1
11081	FKBP15
11082	MYCT1
11083	GCK
11084	IFRD1
11085	RUSF1
11086	NPAT
11087	EED
11088	CNTN6
11089	SLC6A3
11090	EIF2B5
11091	RAB9A
11092	TRMT61A
11093	RAPGEF3
11094	ALG6
11095	DHRS1
11096	DCAF10
11097	MPHOSPH6
11098	C12orf43
11099	MRPL39
11100	SAP30
11101	CNN2
11102	SLC16A10
11103	CLIC2
11104	OR7C1
11105	SLC35C2
11106	ST8SIA2
11107	TTLL7
11108	IGLV3-10
11109	DEFA4
11110	EPB41L4A-DT
11111	STK38
11112	SUSD5
11113	TCP11
11114	GRIK3
11115	RNF25
11116	TRAK1
11117	DPH1
11118	TSC22D4
11119	PRICKLE3
11120	TSPAN15
11121	SCTR
11122	HSD17B11
11123	HTR1E
11124	TRPC7
11125	RAB9BP1
11126	C11orf71
11127	CCDC186
11128	FRMPD4
11129	CPA2
11130	ODAD2
11131	CCR10
11132	HLA-DPA1
11133	EFNA1
11134	DHRS9
11135	CLOCK
11136	CLCN2
11137	RRAGD
11138	ACTR5
11139	TPK1
11140	TBCD
11141	ELOC
11142	FABP5
11143	KCNMB3
11144	GHSR
11145	GNG12
11146	CDK2AP1
11147	EXOSC10
11148	HMGN3
11149	ALDH9A1
11150	KIFC3
11151	MEF2D
11152	IL22RA1
11153	CCDC59
11154	ANXA1
11155	KDM7A
11156	PRCP
11157	A4GALT
11158	MINDY2
11159	BCL3
11160	KDM5B
11161	CACNA1G
11162	NDST3
11163	ARL4A
11164	NUAK1
11165	PCNA
11166	MID1
11167	SLC37A1
11168	PIGR
11169	GRAMD2B
11170	KCNJ4
11171	SFRP1
11172	ALX1
11173	KANSL1L
11174	CNOT3
11175	RGN
11176	BCAS3
11177	HSPD1P4
11178	TPO
11179	SRSF4
11180	GTDC1
11181	CLPP
11182	PTPRN
11183	PGPEP1
11184	DLEC1
11185	SEZ6L
11186	RLIM
11187	IL4R
11188	RUFY1
11189	GSC2
11190	DLK1
11191	KRTAP2-4
11192	KCND1
11193	MMRN2
11194	SERPINB1
11195	COA7
11196	RALGAPA1
11197	ACYP1
11198	CNOT2
11199	ZER1
11200	GABRA3
11201	PYGM
11202	ZNF140
11203	RBBP8
11204	ZNF384
11205	ZPBP
11206	AKAP8L
11207	SOWAHC
11208	ANGPTL7
11209	PAK6
11210	EHHADH
11211	APOH
11212	SLC26A2
11213	APCS
11214	AP1AR
11215	RRP7BP
11216	B3GAT1
11217	STARD5
11218	KLHL20
11219	WDR74
11220	ZNF787
11221	NCOA2
11222	PTPRS
11223	BTRC
11224	NFATC3
11225	CDK10
11226	PVR
11227	WDR4
11228	CABIN1
11229	KIFBP
11230	CEP85
11231	BAHCC1
11232	STRN4
11233	CNTNAP1
11234	GPNMB
11235	CREBZF
11236	KCNK12
11237	WDR19
11238	DEGS1
11239	CEACAM21
11240	TSHR
11241	ELF5
11242	TRHDE
11243	TAF7L
11244	SPRR3
11245	SMS
11246	GPN1
11247	ROPN1
11248	PLD3
11249	IFIT2
11250	UNC13B
11251	SEMA5A
11252	MATN4
11253	TTC13
11254	IGHA2
11255	SIRPB3P
11256	KANSL2
11257	DUOX2
11258	SYF2
11259	BYSL
11260	ESR2
11261	SPACA9
11262	CCL23
11263	B4GALT5
11264	CNNM2
11265	AVL9
11266	AGFG2
11267	WNT4
11268	RASL10A
11269	WIZ
11270	CLPS
11271	EDEM1
11272	NXPH4
11273	TCN2
11274	P2RX1
11275	STX18
11276	CXADR
11277	PRDM9
11278	PRPS1L1
11279	MXRA5
11280	FXYD6
11281	IL1RAP
11282	SEPHS1
11283	ULK2
11284	CDH19
11285	NECTIN2
11286	GATAD1
11287	NDNF
11288	PARP3
11289	TOPBP1
11290	SYMPK
11291	SPTAN1
11292	LIM2
11293	NFASC
11294	ZSCAN2
11295	OR10C1
11296	ESD
11297	NELL1
11298	USP7
11299	ZC2HC1C
11300	ZFR2
11301	PLCXD1
11302	AGPAT3
11303	ZNF74
11304	LDHAL6B
11305	JARID2
11306	AP1B1
11307	IKZF1
11308	USP32
11309	SCN3B
11310	CA6
11311	NFKBIL1
11312	KBTBD11-OT1
11313	KRT13
11314	CETN2
11315	CNOT6
11316	RBP4
11317	DLGAP1
11318	PTPRH
11319	CTSE
11320	EFHD1
11321	MRC1
11322	DAAM2
11323	SLC17A1
11324	DROSHA
11325	ZNF304
11326	RGPD4
11327	KCNQ1DN
11328	PPM1A
11329	PSMD5
11330	FFAR1
11331	SAMD4B
11332	FBXO42
11333	F12
11334	GALNT12
11335	COBLL1
11336	POLR2A
11337	ABCC3
11338	GCDH
11339	SORL1
11340	ATXN1
11341	C10orf95
11342	GCLM
11343	GNL3
11344	FADS2
11345	KRT37
11346	CRYBG2
11347	KCNK7
11348	MAU2
11349	FNDC3A
11350	HMOX1
11351	ITGA8
11352	DOCK4
11353	KDSR
11354	ARHGAP35
11355	LBR
11356	SIRT4
11357	IVNS1ABP
11358	TADA3
11359	LHX6
11360	BET1
11361	ZNF274
11362	CHP1
11363	SLC17A4
11364	MAPK3
11365	SYNJ1
11366	MOSPD2
11367	MPHOSPH8
11368	ADAMTS13
11369	PAX7
11370	PDE9A
11371	HHIPL2
11372	NUMB
11373	RALGAPB
11374	OR1A1
11375	CT55
11376	VWA7
11377	PAX9
11378	SULF1
11379	NTF3
11380	HIPK1
11381	PRKRIP1
11382	ADCYAP1R1
11383	SETD2
11384	PTMA
11385	DGCR8
11386	SLC2A4
11387	ZNF358
11388	RASL12
11389	CYRIA
11390	RETSAT
11391	ORC2
11392	PIK3C2G
11393	SLIT1
11394	LGALS13
11395	TES
11396	STC1
11397	ASB6
11398	TG
11399	TPD52
11400	TSPAN4
11401	RPAP1
11402	ARHGEF6
11403	TUBG2
11404	CASZ1
11405	VWA8
11406	TFF2
11407	TEAD1
11408	CA14
11409	SNAPC4
11410	GFI1B
11411	PDE3B
11412	CHPT1
11413	ASXL2
11414	ITIH2
11415	ACD
11416	BRF2
11417	DELEC1
11418	CACYBP
11419	GCNT4
11420	CBX8
11421	CASP10
11422	CDK18
11423	CHGA
11424	SLCO1C1
11425	REXO2
11426	MCTP1
11427	TARBP1
11428	DIPK2B
11429	MPPE1
11430	YIPF2
11431	RNF139
11432	EPOR
11433	FCRL2
11434	CHST7
11435	PPIC
11436	EIF5AL1
11437	RPS3
11438	HCG18
11439	IKZF4
11440	IQCE
11441	B3GNT3
11442	NUDT2
11443	CD1A
11444	ZWILCH
11445	AVPR1B
11446	MAT2B
11447	CASQ1
11448	SLC19A2
11449	NR1H3
11450	H1-3
11451	KIFAP3
11452	NHERF1
11453	OR12D2
11454	DDX46
11455	CSN3
11456	PPP2R5C
11457	TNNI2
11458	RIC3
11459	GPBP1L1
11460	PRAME
11461	MFHAS1
11462	TRAF3IP1
11463	MPL
11464	MYL4
11465	PDE8A
11466	ELANE
11467	IGFBP5
11468	LPA
11469	RBMX
11470	ADGB
11471	RETREG1
11472	FAM182B
11473	PON3
11474	SGK2
11475	ITGAE
11476	RBM47
11477	SLC6A1
11478	INHBB
11479	ATF6B
11480	LILRA2
11481	AHNAK
11482	USP20
11483	SPAM1
11484	SCAF4
11485	ZNF500
11486	SAMSN1
11487	TENT4A
11488	GPR32
11489	TRIM29
11490	ELK1
11491	UBIAD1
11492	VAPA
11493	RAB40C
11494	CD33
11495	H6PD
11496	VPS41
11497	A1CF
11498	KCNK2
11499	EVPL
11500	FBXL6
11501	APC
11502	SMIM27
11503	STK16
11504	ARHGEF26
11505	ASCC1
11506	TNFRSF4
11507	BMP2K
11508	GRM2
11509	CASP7
11510	LZTFL1
11511	PLPPR3
11512	FGL2
11513	TCEA2
11514	EIF2AK1
11515	TSPAN1
11516	MGAM2
11517	GNB5
11518	EEF1A1
11519	CNOT9
11520	EPHB1
11521	GCA
11522	ELOVL4
11523	NBPF26
11524	FZR1
11525	PRKAR2B
11526	CAAP1
11527	P2RY2
11528	SMPX
11529	SLC25A28
11530	GMPR
11531	UBXN2B
11532	GNL3L
11533	HCG9
11534	HPF1
11535	MCM6
11536	CORIN
11537	C6orf15
11538	DCTN6
11539	IGHA1
11540	PHOX2A
11541	EMC9
11542	IRF2BP1
11543	MTHFSD
11544	PIP
11545	KSR1
11546	ELOCP28
11547	PGP
11548	EIF3L
11549	CST5
11550	GLIPR1
11551	KLK1
11552	MEIS1
11553	MMP27
11554	DEPP1
11555	MYL2
11556	AMH
11557	C22orf31
11558	OR10J1
11559	CFAP74
11560	CRYZ
11561	SP140L
11562	POLE
11563	CLEC7A
11564	ST3GAL5
11565	RRP12
11566	LSP1
11567	SGMS1
11568	SLC17A3
11569	SLC28A1
11570	CIZ1
11571	ITGA6
11572	S100A7A
11573	ADGRB2
11574	AMBP
11575	PRKAR1B
11576	NSG2
11577	ATP6V0A4
11578	CCDC198
11579	RAB6A
11580	CABP1
11581	CUTC
11582	CELA2A
11583	MAPRE2
11584	SLC9A7
11585	DNAJB6
11586	CTSZ
11587	LHFPL2
11588	THNSL2
11589	PATZ1
11590	SMARCB1
11591	GFRA3
11592	CRISP2
11593	TNNT1
11594	AVP
11595	SMPD1
11596	RANBP1
11597	PIGP
11598	FAM8A1
11599	DUSP21
11600	ADI1
11601	RORB
11602	GYG2
11603	CTSC
11604	KCNK13
11605	LYL1
11606	HTR1D
11607	MRPS10
11608	SPTBN5
11609	NKX2-5
11610	CGREF1
11611	CHORDC1
11612	OXA1L
11613	DENND2D
11614	NGDN
11615	ZNF226
11616	POM121L9P
11617	PPP1CC
11618	PYY
11619	SYNC
11620	PPY
11621	HGD
11622	PLSCR1
11623	HOMER1
11624	SLC27A5
11625	CEP63
11626	TACO1
11627	PEX6
11628	CRIM1
11629	TMEM140
11630	SLCO1A2
11631	WNT5B
11632	PACS1
11633	MMP28
11634	KRT5
11635	AEBP1
11636	TCHH
11637	DNPEP
11638	AP3B2
11639	DCAF16
11640	NLRX1
11641	PXDN
11642	AURKC
11643	PBOV1
11644	BARX1
11645	NAB1
11646	KLK7
11647	SNX13
11648	BTG4
11649	CASP8
11650	NXF3
11651	COQ7
11652	SRPK2
11653	IL1RAPL2
11654	CSHL1
11655	PMM2
11656	BCORL1
11657	DARS2
11658	EEF1A2
11659	TIPRL
11660	USP21
11661	RABEP1
11662	OPRK1
11663	FAM3A
11664	CLASP1
11665	OPRD1
11666	FILIP1L
11667	HDC
11668	PRL
11669	ZNF175
11670	KDM4C
11671	NFE2
11672	LMBR1L
11673	HYAL3
11674	LY6G6F-LY6G6D
11675	MARCHF2
11676	SCN2A
11677	NCALD
11678	NTSR2
11679	INSRR
11680	OTOR
11681	MUC16
11682	SERPINA6
11683	RPS6KB2
11684	PFKFB4
11685	CPM
11686	ARMCX1
11687	HBP1
11688	IQCB1
11689	SLC22A17
11690	RNPEPL1
11691	SIGLEC8
11692	AP4M1
11693	HYAL4
11694	ADAMTS3
11695	SORCS3
11696	GIP
11697	TKTL1
11698	CA7
11699	TMSB10
11700	PTOV1
11701	SMCP
11702	TPPP3
11703	PER1
11704	NTN3
11705	NRIP3
11706	CDC42SE1
11707	CHRM5
11708	GMPS
11709	AGFG1
11710	SNRK
11711	ATP8B3
11712	BEX1
11713	DNAH7
11714	MRPS15
11715	LIMK1
11716	IL15
11717	RPH3A
11718	GPR37L1
11719	FGF21
11720	SAP18
11721	NME4
11722	POMT2
11723	COL17A1
11724	HNRNPH3
11725	COX11
11726	YBX3
11727	LBP
11728	ECHDC2
11729	KCNIP1
11730	EML2
11731	IGFBP2
11732	EPN2
11733	MAP3K6
11734	DST
11735	PCDHB1
11736	GTF2E1
11737	SNAI2
11738	PSPC1
11739	ULBP2
11740	HSD17B12
11741	LARS1
11742	LCE2B
11743	MCF2
11744	HBA1
11745	HBA2
11746	SOAT2
11747	ECM1
11748	CDKL1
11749	C3AR1
11750	CTC1
11751	PRKG2
11752	RSPH10B2
11753	RTF1
11754	NR6A1
11755	HOMER3
11756	SLC4A1AP
11757	SUGP2
11758	SPOP
11759	TNNI3
11760	ARHGEF38
11761	MARCHF6
11762	AGO2
11763	CASQ2
11764	U4
11765	UCP1
11766	FGGY
11767	UPK3A
11768	UTP3
11769	DEFA5
11770	DIAPH1
11771	PWP1
11772	PDE4A
11773	LARS2
11774	TMLHE
11775	TNFRSF17
11776	CPN2
11777	HSPB8
11778	ABCA1
11779	GPR161
11780	AQP3
11781	FABP1
11782	SMARCD1
11783	CBX6
11784	NYNRIN
11785	ZNF250
11786	CDC37L1
11787	CHAD
11788	COPB2
11789	HBB
11790	FBP2
11791	CSTPP1
11792	PDSS1
11793	CELA2B
11794	TMPRSS11E
11795	CDH18
11796	SBNO2
11797	FBXW7
11798	HNRNPM
11799	GAPDHS
11800	ZIC4
11801	MAB21L1
11802	GUCY1B2
11803	USPL1
11804	TRAV13-2
11805	NT5C
11806	ATG14
11807	PDCD4
11808	IL12A
11809	KIF3B
11810	MAB21L4
11811	PIN4
11812	FAM171A1
11813	MACROD1
11814	ITPKA
11815	KCNQ3
11816	MAT1A
11817	KRT38
11818	KRTAP1-3
11819	MC2R
11820	MAGT1
11821	VAPB
11822	FAM114A2
11823	MB
11824	NUP43
11825	OPLAH
11826	PCID2
11827	SF1
11828	PDE10A
11829	RIC8B
11830	VAV2
11831	PBX2
11832	PRKCE
11833	TMC5
11834	PTGER1
11835	PTPA
11836	RBMY2FP
11837	CAMLG
11838	SETD4
11839	SFTPD
11840	MSL3
11841	ADORA1
11842	ZZEF1
11843	GSDMD
11844	OVOL2
11845	TFR2
11846	SELE
11847	CYP2D6
11848	TRAPPC4
11849	SLC22A7
11850	ZC3H3
11851	ABITRAM
11852	AKTIP
11853	ANXA5
11854	GFRA2
11855	PLIN2
11856	CFAP69
11857	CPVL
11858	TEX10
11859	DLGAP2
11860	DYNC2I1
11861	TP53I11
11862	PARD3
11863	EDC3
11864	HEPH
11865	EDIL3-DT
11866	TMEM38B
11867	EXD3
11868	GTPBP8
11869	SYNPO
11870	MAPK11
11871	PHTF1
11872	TREML2
11873	HIRIP3
11874	FBXO34
11875	KAZALD1
11876	CD36
11877	SSUH2
11878	HNF1B
11879	TCF20
11880	HSD17B7
11881	SERPINA10
11882	GPR183
11883	ECHDC1
11884	TRMU
11885	TEX13B
11886	MGAT2
11887	SLC48A1
11888	STK39
11889	DGCR5
11890	PNMA8A
11891	RXFP3
11892	OPCML
11893	CYTIP
11894	HAPSTR1
11895	HSPBP1
11896	MYO6
11897	PCBP3
11898	FHL3
11899	PIK3C3
11900	IL21
11901	CGA
11902	RXYLT1
11903	RNF144A
11904	DCP1A
11905	SCGB1D1
11906	WDTC1
11907	KIAA0319L
11908	ZNF609
11909	PDSS2
11910	AANAT
11911	RHOT2
11912	ADCY2
11913	PDE4DIP
11914	CRMP1
11915	ADGRA2
11916	BBS4
11917	LY6G6C
11918	BCAT2
11919	LAIR2
11920	PTGIR
11921	S100A5
11922	BFAR
11923	ZNF143
11924	C1QTNF1
11925	NFIC
11926	CACNG2
11927	PRR34
11928	SELENBP1
11929	ETFDH
11930	CCDC87
11931	FAM20B
11932	SAG
11933	ANKLE2
11934	DOC2A
11935	SLC45A2
11936	CYP2D7
11937	MYO19
11938	COLEC11
11939	BEST2
11940	DDR1
11941	PAPOLA
11942	GAGE10
11943	NOC4L
11944	XIAP
11945	FKBP10
11946	NAALADL1
11947	H2BC21
11948	MVB12B
11949	TRRAP
11950	DEFA3
11951	DDX3Y
11952	KRT20
11953	NR5A1
11954	DNAAF1
11955	HEBP2
11956	TENM4
11957	PHYH
11958	LDLRAD4
11959	EIPR1
11960	MOG
11961	MSL2
11962	SLC34A1
11963	SLC6A2
11964	SRF
11965	TMEM177
11966	BDH1
11967	UGT2B15
11968	RBM3
11969	HLA-DQA2
11970	SHH
11971	CACNA1A
11972	ELK4
11973	ATP6V1G1
11974	POLD1
11975	ALOX12P2
11976	TBL1Y
11977	ATP12A
11978	BCL2L10
11979	APOL5
11980	PON2
11981	NRIP2
11982	COG7
11983	RAPGEF2
11984	TRPC4AP
11985	DPP6
11986	PCCA
11987	CKMT2
11988	ENTREP1
11989	FASTKD3
11990	IGFBP3
11991	SRSF6
11992	EIF4G3
11993	CLEC11A
11994	ACVR2B-AS1
11995	FOXD1-AS1
11996	GAB2
11997	DNAH17
11998	H4C11
11999	BIRC7
12000	SCG2
12001	IRF5
12002	ALAS2
12003	EDN2
12004	NMRK1
12005	NCDN
12006	LTF
12007	THOC1
12008	SYT17
12009	MPZL2
12010	PLA2G5
12011	SPRY4
12012	RCAN3
12013	RMND5B
12014	NKX6-1
12015	LAG3
12016	LPIN1
12017	TCEAL9
12018	HOXD1
12019	CES1P1
12020	GLT8D2
12021	UBE2D1
12022	ZNF589
12023	RPUSD2
12024	PLA2G6
12025	C2CD2L
12026	CEACAM1
12027	CRYBA4
12028	LPL
12029	DNALI1
12030	DLG3
12031	SPRR2D
12032	ACTC1
12033	EAPP
12034	BNIP1
12035	EPPK1
12036	IL25
12037	FCER1A
12038	BHMT
12039	CLASP2
12040	KCNAB3
12041	KCTD13
12042	DNAI1
12043	LDHC
12044	CLCA1
12045	RAB13
12046	C22orf46P
12047	PMP22
12048	MLF1
12049	NMNAT2
12050	NQO1
12051	NUP42
12052	IL1RAPL1
12053	PAM
12054	SMOX
12055	CCIN
12056	IL3
12057	TMEM74B
12058	AKT2
12059	SLIT2
12060	ADAM5
12061	C1orf159
12062	DNAJC4
12063	TAF1C
12064	TRIM37
12065	FBXO11
12066	MXI1
12067	FSD1
12068	B3GALT1
12069	BET1L
12070	UCK2
12071	CHIA
12072	BIK
12073	U2
12074	CYB5R2
12075	LRRC20
12076	KIRREL1
12077	PLEKHG5
12078	HLCS
12079	ADAM15
12080	UBA5
12081	MAPRE3
12082	KPTN
12083	MAPKBP1
12084	PAFAH2
12085	NF2
12086	METTL7A
12087	PDYN
12088	ZFHX4
12089	SOCS7
12090	VNN1
12091	PRG3
12092	MOK
12093	ADAT1
12094	ZNF330
12095	ERAP2
12096	PPARA
12097	SFPQ
12098	PRSS8
12099	ST3GAL6
12100	PRPH2
12101	TLL2
12102	UBXN8
12103	QPCT
12104	DSC2
12105	IGHG1
12106	ATP4B
12107	ASCL3
12108	ATP5PF
12109	MBNL2
12110	P3H3
12111	CLDN18
12112	CDKN2C
12113	KYAT3
12114	CUL5
12115	SPEN
12116	ACVR2A
12117	P3H1
12118	RAB17
12119	IKZF3
12120	MARK2
12121	ITIH3
12122	KRT1
12123	MYO3A
12124	C5AR2
12125	LINC01587
12126	PAGE4
12127	OPRL1
12128	KRT85
12129	CACNA1F
12130	C1orf116
12131	C21orf62
12132	NABP2
12133	SEC61A2
12134	MAP3K3
12135	NUP210
12136	CCNK
12137	KLK10
12138	LIPA
12139	MYO16
12140	NQO2
12141	JAG2
12142	NCOA3
12143	RGSL1
12144	OSTF1
12145	PIGB
12146	SNRNP27
12147	VTN
12148	PMEPA1
12149	SLC5A4
12150	GPR15
12151	STAP1
12152	TOP3B
12153	CAMP
12154	KLK2
12155	LGALS4
12156	SEPTIN4
12157	CYP4F11
12158	PRKCZ
12159	CEPT1
12160	ENOX2
12161	TAOK2
12162	WASF3
12163	GDAP1
12164	AP1G1
12165	LMO1
12166	SMYD5
12167	LTBP1
12168	MCCC1
12169	PLEKHJ1
12170	APOC4-APOC2
12171	TRAV21
12172	SRSF5
12173	GPR173
12174	VCPIP1
12175	ESS2
12176	TSPAN8
12177	SZT2
12178	SOX5
12179	RAB38
12180	CHMP6
12181	BSN
12182	BRDT
12183	CRIPT
12184	GMDS
12185	KRT36
12186	NECAB3
12187	ING2
12188	CDK14
12189	SWAP70
12190	TMEM209
12191	ROBO3
12192	LINC00588
12193	EMID1
12194	SNX7
12195	SGCE
12196	SLC1A7
12197	CLEC16A
12198	LMF1
12199	PNMT
12200	PTPN14
12201	PLA2G2F
12202	ALG12
12203	C11orf21
12204	RNFT2
12205	CCNJ
12206	RRP9
12207	CDH6
12208	CIDEA
12209	UBE2I
12210	SCARB1
12211	COL9A1
12212	CYP2E1
12213	CLDN4
12214	SLC38A7
12215	IGF1R
12216	DTNA
12217	RPAIN
